# Herpes simplex virus-1 pUL56 degrades GOPC to alter the plasma membrane proteome

**DOI:** 10.1101/729343

**Authors:** Timothy K. Soh, Colin T. R. Davies, Julia Muenzner, Viv Connor, Clément R. Bouton, Henry G. Barrow, Cameron Smith, Edward Emmott, Robin Antrobus, Stephen C. Graham, Michael P. Weekes, Colin M. Crump

**Affiliations:** Division of Virology, Department of Pathology, Cambridge University, Cambridge, CB2 1QP, UK; Cambridge Institute for Medical Research, Cambridge University, Cambridge, CB2 0XY, UK

**Keywords:** Herpesvirus, Virus host interaction, Immune evasion, Membrane trafficking, Proteasomal degradation, Quantitative proteomics, Uncharacterized ORF

## Abstract

Herpesviruses are ubiquitous in the human population and they extensively remodel the cellular environment during infection. Multiplexed quantitative proteomic analysis over a whole time-course of herpes simplex virus (HSV)-1 infection was used to characterize changes in the host-cell proteome and to probe the kinetics of viral protein production. Several host-cell proteins were targeted for rapid degradation by HSV-1, including the cellular trafficking factor GOPC. We identify that the poorly-characterized HSV-1 protein pUL56 binds directly to GOPC, stimulating its ubiquitination and proteasomal degradation. Plasma membrane profiling revealed that pUL56 mediates specific changes to the surface proteome of infected cells, including loss of IL18 receptor and Toll-like receptor 2, and delivery of Toll-like receptor 2 to the cell-surface requires GOPC. Our study highlights an unanticipated and efficient mechanism whereby a single virus protein targets a cellular trafficking factor to modify the abundance of multiple signaling molecules at the surface of infected cells.

## Supplemental Table S1 for "Herpes simplex virus-1 pUL56 degrades GOPC to alter the plasma membrane proteome" (part 1 of 3)

### Sheet: Plotter
																																																		Uniprot-l	Species	Gene Name	Description	WCL Peptides		Mock 2h_Norm_N1	Mock 6h_Norm_N1	Mock 12h_Norm_N1	Mock 18h_Norm_N1		HSV 2h_Norm_N1	HSV 4h_Norm_N1	HSV 6h_Norm_N1	HSV 9h_Norm_N1	HSV 12h_Norm_N1	HSV 18h_Norm_N1				Mock 2h	Mock 6h	Mock 12h	Mock 18h		HSV 2h	HSV 4h	HSV 6h	HSV 9h	HSV 12h	HSV 18h
																																																			HSV_6FT	6FT_3_ORF580_100aa		1	0	0.191335	0.161917	0.149034	0.154841	0	0.513403	0.951815	1	0.994475	0.747072	0.762692			1	1	0.969119	0.943758	0.884614	1	0.216011	0.120617	0.0901365	0.081522	0.0775705	0.0765946		0	2	6	12	18	0	2	4	6	9	12	18
	GOPC																																																		HSV_6FT	6FT_3_ORF631_26aa		1	0	2.66708e-07	1.15115e-06	0	0	0	0.00682582	0.0417791	0.0808712	0.277656	0.464837	1			1	0.882327	0.942881	1	0.845626	1	0.663168	0.278036	0.209994	0.198247	0.191278	0.160686
	ITCH																																																		HSV_6FT	6FT_4_ORF117_99aa		1	0	0.0447891	0.037814	0.054334	0.0518214	0	0.763841	0.987994	1	0.918652	0.887873	0.833655			1	1	0.939805	0.963497	0.979282	1	0.805911	0.401011	0.194508	0.15274	0.145452	0.132804
	PRKDC																																																		HSV_6FT	6FT_4_ORF232_484aa		1	0	0.495896	0.325402	0.359416	0.311694	0	0.551036	0.661164	0.676966	0.708227	0.853342	1			1	0.998331	0.936609	0.970048	1	1	0.629999	0.260183	0.206088	0.197733	0.200593	0.187584
	IFI16																																																		HSV_6FT	6FT_5_ORF413_275aa		1	0	0.0486503	0.0539411	0.0437521	0.0610523	0	0.108147	0.361873	0.606669	0.71819	0.896451	1			1	0.95329	0.988115	0.980751	1	1	0.21068	0.139202	0.0891936	0.0631082	0.0596703	0.0452383
	TRIM27																																																		HSV_6FT	6FT_5_ORF558_392aa		1	0	0.00990863	0.0103179	0.00920682	0.011218	0	0.166448	0.365187	0.592705	0.684195	0.817497	1			1	1	0.956487	0.96094	0.974996	1	0.387997	0.253212	0.166496	0.124036	0.136999	0.136415
	RNF168																																																		HSV_6FT	6FT_6_ORF618_159aa		2	0	0.98494	0.97303	0.984674	0.998654	0	1	0.957636	0.964152	0.966915	0.99074	0.960645
																																																			HSV_6FT	6FT_6_ORF85_1315aa		3	0	0.0424281	0.0357443	0.0534414	0.0434482	0	1	0.758502	0.528565	0.410048	0.37796	0.604981
																																																		H9E981	HSV	RS1	transcriptional regulator ICP4	115	0	0.0818609	0.0829444	0.0902952	0.0866437	0	0.588909	0.689703	0.822597	0.794119	0.840082	1
																																																			HSV_6FT	6FT_3_ORF747_628aa		3	0	0.070154	0.0822921	0.0659887	0.0757364	0	0.50016	0.954998	1	0.981515	0.842973	0.831481
																																																		H9E968	HSV	US1	regulatory protein ICP22	30	0	0.0862538	0.0899275	0.0867754	0.0884512	0	0.452454	0.780034	0.929578	0.991092	1	0.97102
																																																			HSV_6FT	6FT_3_ORF761_511aa		1	0	0.122837	0.139458	0.13508	0.161562	0	0.810065	1	0.945598	0.827205	0.78212	0.585144
																																																		H9E970	HSV	US3	serine/threonine protein kinase US3	8	0	0.139422	0.17249	0.14635	0.166978	0	0.510024	0.816803	1	0.889413	0.905637	0.900527
																																																		H9E905	HSV	RL1	neurovirulence protein ICP34.5	2	0	0.0270666	0.0342344	0.0184465	0.0357114	0	0.387021	0.801358	0.981734	1	0.99261	0.787823
																																																		H9E965	HSV	RL2	ubiquitin E3 ligase ICP0	52	0	0.0911671	0.0923284	0.0916941	0.101342	0	0.809426	1	0.993932	0.804471	0.707305	0.658678
																																																		H9E907	HSV	UL1	envelope glycoprotein L	9	0	0.0252244	0.0286948	0.032545	0.0327672	0	0.111723	0.329159	0.636721	0.847675	1	0.952661
																																																		H9E916	HSV	UL10	envelope glycoprotein M	15	0	0.00725241	0.00813156	0.00986154	0.0102412	0	0.0693533	0.181008	0.400754	0.583893	0.771276	1
																																																		F8REU5	HSV	UL12	deoxyribonuclease	70	0	0.0392545	0.0381814	0.0393947	0.0461133	0	0.221178	0.591483	0.790616	0.901164	0.907534	1
																																																		E3UTT9	HSV	UL13	tegument serine/threonine protein kinase	13	0	0.0946037	0.0848744	0.11274	0.0957691	0	0.512862	0.853627	1	0.761303	0.792136	0.63619
																																																		H9E920	HSV	UL14	tegument protein UL14	12	0	0.125565	0.116406	0.133193	0.130403	0	0.560208	0.937224	1	0.966933	0.938485	0.962143
																																																		A0A193GSF3	HSV	UL15	DNA packaging terminase subunit 1	4	0	0.0198428	0.0233617	0.0265024	0.0321421	0	0.657228	0.913462	1	0.810909	0.86078	0.874474
																																																		G8HBC9	HSV	UL16	tegument protein UL16	8	0	0.0516873	0.0549287	0.0522883	0.0528096	0	0.138673	0.309779	0.506599	0.634407	0.728557	1
																																																		F8REV0	HSV	UL17	DNA packaging tegument protein UL17	4	0	0.148823	0.162352	0.158924	0.166105	0	0.395745	0.543055	0.766861	0.718292	0.851163	1
																																																		G8H8D9	HSV	UL18	capsid triplex subunit 2	10	0	0.0604561	0.0564013	0.0578739	0.056514	0	0.122249	0.169813	0.37684	0.449376	0.635004	1
																																																		H9E925	HSV	UL19	major capsid protein	146	0	0.027484	0.0271015	0.0293385	0.029696	0	0.092118	0.199873	0.433643	0.5841	0.778498	1
																																																		H9E908	HSV	UL2	uracil-DNA glycosylase	37	0	0.0418323	0.0410576	0.0438288	0.0498923	0	0.480721	0.934314	0.999247	1	0.958228	0.947094
																																																		F8RGC5	HSV	UL20	envelope protein UL20	1	0	0.0283414	0.0373615	0.0225583	0.0455721	0	0.35495	0.542492	0.820704	0.691415	0.74187	1
																																																		F8RG07	HSV	UL21	tegument protein UL21	18	0	0.0694113	0.106753	0.0741394	0.0837462	0	0.123162	0.235482	0.42355	0.542476	0.707289	1
																																																		G8H977	HSV	UL22	envelope glycoprotein H	7	0	0.039913	0.03969	0.041813	0.0457402	0	0.106323	0.289518	0.508819	0.674628	0.815464	1
																																																		C0L315	HSV	UL23	thymidine kinase	13	0	0.0580749	0.0588205	0.0651555	0.0709495	0	0.387989	0.756375	0.977459	0.883365	1	0.989105
																																																		G8H8L4	HSV	UL24	nuclear protein UL24	14	0	0.0428933	0.045235	0.0512405	0.0561332	0	0.230942	0.622372	0.869947	1	0.97945	0.858123
																																																		D3YPI2	HSV	UL25	DNA packaging tegument protein UL25	25	0	0.0345778	0.0324947	0.0352138	0.0355011	0	0.112932	0.260947	0.53015	0.665402	0.814622	1
																																																		F8RDC3	HSV	UL26	capsid maturation protease	33	0	0.0528421	0.0534678	0.0593287	0.0604289	0	0.156284	0.353161	0.557426	0.701748	0.807606	1
																																																		A1Z0P7	HSV	UL27	envelope glycoprotein B	83	0	0.0308665	0.0324843	0.0332283	0.0362242	0	0.189394	0.397836	0.570687	0.682089	0.846156	1
																																																		Q25BY8	HSV	UL28	DNA packaging terminase subunit 2	4	0	0.0244175	0.0184917	0.0219074	0.0296282	0	0.365595	0.744215	0.927017	0.921101	0.99363	1
																																																		H9E936	HSV	UL29	single-stranded DNA-binding protein	119	0	0.0376956	0.0375399	0.0414708	0.0448576	0	0.380106	0.764513	0.88443	0.943028	0.900671	1
																																																		F8RFN2	HSV	UL3	nuclear protein UL3	2	0	0.106986	0.120422	0.112824	0.128155	0	0.14363	0.27025	0.505124	0.777891	0.993587	1
																																																		H9E937	HSV	UL30	DNA polymerase catalytic subunit	38	0	0.0409888	0.0429362	0.0490571	0.0503053	0	0.525371	0.813949	0.905375	0.894888	0.925171	1
																																																		H9E938	HSV	UL31	nuclear egress lamina protein	19	0	0.0308471	0.0287095	0.029882	0.0321001	0	0.0632247	0.273457	0.516373	0.739552	0.853066	1
																																																		H9E939	HSV	UL32	DNA packaging protein UL32	9	0	0.100119	0.0872275	0.0896565	0.0811748	0	0.171244	0.501619	0.763009	0.853518	0.909119	1
																																																		Q25BW8	HSV	UL33	DNA packaging protein UL33	1	0	0.146912	0.134887	0.158889	0.149565	0	0.612105	1	0.915948	0.893877	0.935486	0.845371
																																																		D3YPJ2	HSV	UL34	nuclear egress membrane protein	20	0	0.0722276	0.0688475	0.0693271	0.0703848	0	0.138508	0.304352	0.524303	0.587107	0.725792	1
																																																		Q25BW6	HSV	UL35	small capsid protein	5	0	0.112436	0.137604	0.134298	0.132203	0	0.170976	0.240399	0.491868	0.793401	1	0.953107
																																																		H9E943	HSV	UL36	large tegument protein	72	0	0.0526599	0.0552891	0.0528313	0.0541624	0	0.0857018	0.101798	0.258885	0.570722	0.805614	1
																																																		H9E944	HSV	UL37	tegument protein UL37	33	0	0.0929811	0.0891456	0.107388	0.0916371	0	0.223796	0.388833	0.60366	0.698333	0.815963	1
																																																		Q1T724	HSV	UL38	capsid triplex subunit 1	43	0	0.056352	0.0576069	0.0594108	0.062372	0	0.10755	0.229446	0.478166	0.694789	0.861862	1
																																																		H9E946	HSV	UL39	ribonucleotide reductase subunit 1	255	0	0.0296548	0.0290939	0.0325285	0.036222	0	0.293891	0.628341	0.841267	0.920931	0.951645	1
																																																		D3YPA4	HSV	UL40	ribonucleotide reductase subunit 2	5	0	0.157786	0.153837	0.158747	0.168274	0	0.478334	0.801657	0.950503	0.860725	0.938905	1
																																																		H9E948	HSV	UL41	tegument host shutoff protein	4	0	0.0762772	0.0689653	0.0891794	0.082311	0	0.14139	0.448474	0.766343	0.92097	0.937352	1
																																																		H9E949	HSV	UL42	DNA polymerase processivity subunit	80	0	0.0143755	0.01345	0.0141731	0.0164432	0	0.0899736	0.291866	0.537452	0.682311	0.854724	1
																																																		A1Z0P8	HSV	UL44	envelope glycoprotein C	40	0	0.0243339	0.0252691	0.0246293	0.0248247	0	0.0402977	0.0807371	0.229343	0.446308	0.66795	1
																																																		D3YPA9	HSV	UL45	membrane protein UL45	6	0	0.0653854	0.0635258	0.0676202	0.0730204	0	0.211158	0.582984	0.71639	0.8451	0.882141	1
																																																		H9E953	HSV	UL46	tegument protein VP11/12	46	0	0.0528603	0.0515913	0.0612374	0.0604601	0	0.265117	0.605824	0.815438	0.93341	0.982047	1
																																																		H9E954	HSV	UL47	tegument protein VP13/14	94	0	0.0397287	0.0372295	0.037597	0.0394977	0	0.0669836	0.0953899	0.251928	0.513566	0.761005	1
																																																		F8RG79	HSV	UL48	transactivating tegument protein VP16	26	0	0.0529532	0.057163	0.0579272	0.0571647	0	0.162439	0.372299	0.669247	0.737269	0.8404	1
																																																		Q6GYI9	HSV	UL49	tegument protein VP22	73	0	0.0466918	0.0473491	0.0491153	0.0518863	0	0.168606	0.43172	0.645298	0.809064	0.907919	1
																																																		D3YPB4	HSV	UL49A	envelope glycoprotein N	2	0	0.00243486	0.00229732	0.00214915	0.00263667	0	0.0237356	0.091611	0.272018	0.63378	0.823267	1
																																																		H9E911	HSV	UL5	helicase-primase helicase subunit	15	0	0.0639984	0.0624318	0.0738974	0.0732495	0	0.7618	1	0.929528	0.695872	0.635461	0.577618
																																																		D3YPK9	HSV	UL50	deoxyuridine triphosphatase	49	0	0.0518747	0.0499275	0.0541792	0.0560775	0	0.284918	0.68614	0.875871	0.908218	0.957323	1
																																																		D3YPL0	HSV	UL51	tegument protein UL51	17	0	0.0475348	0.0468007	0.0472845	0.0550844	0	0.308891	0.861805	0.892771	0.972261	0.962383	1
																																																		H9E960	HSV	UL52	helicase-primase primase subunit	14	0	0.0351449	0.0367558	0.0416217	0.0456873	0	0.485263	0.89986	1	0.869966	0.787575	0.681032
																																																		Q69472	HSV	UL53	envelope glycoprotein K	1	0	0.179866	0.214429	0.254653	0.217333	0	0.416521	0.810501	0.880931	0.772008	0.879977	1
																																																		Q9J0X9	HSV	UL54	multifunctional expression regulator	72	0	0.0606673	0.0599108	0.0662318	0.0680929	0	0.554332	0.952953	0.954399	1	0.934475	0.950558
																																																		D3YPC0	HSV	UL55	nuclear protein UL55	5	0	0.0570347	0.0920407	0.0659986	0.0755815	0	0.389851	0.954535	1	0.981376	0.960371	0.772412
																																																		H9E912	HSV	UL6	capsid portal protein	16	0	0.0329013	0.0346233	0.0334135	0.0394339	0	0.243407	0.617813	0.811819	0.971806	1	0.955146
																																																		A0A110B4Q7	HSV	UL7	tegument protein UL7	9	0	0.0817031	0.0763885	0.0748517	0.0730267	0	0.353242	0.584823	0.776068	0.833582	0.874676	1
																																																		H9E914	HSV	UL8	helicase-primase subunit	2	0	0.255669	0.219686	0.303084	0.254296	0	0.687608	0.930847	0.91562	0.819413	0.878067	1
																																																		D3YPE9	HSV	UL9	DNA replication origin-binding helicase	7	0	0.0597406	0.0604184	0.0686724	0.0677095	0	0.464247	0.808137	0.90877	0.89878	0.980608	1
																																																		H9E978	HSV	US10	virion protein US10	2	0	0.0634945	0.058887	0.0656856	0.0634134	0	0.237406	0.645695	0.788428	0.875991	0.893335	1
																																																		Q5MDG9	HSV	US11	tegument protein US11	60	0	0.0177086	0.0149951	0.0170835	0.0149534	0	0.0244969	0.0657471	0.209018	0.443574	0.670352	1
																																																		D3YPN1	HSV	US12	TAP transporter inhibitor ICP47	7	0	0.0599378	0.0621953	0.0667677	0.067317	0	0.907157	1	0.63704	0.37043	0.23902	0.156226
																																																		H9E969	HSV	US2	virion protein US2	4	0	0.0648083	0.0734512	0.0686572	0.0678437	0	0.159765	0.54126	0.867008	0.91215	0.876988	1
																																																		Q9W8W3	HSV	US4	envelope glycoprotein G	5	0	0.0191839	0.0195183	0.0227711	0.0216304	0	0.135342	0.204449	0.316696	0.470565	0.708444	1
																																																		F8RFM2	HSV	US6	envelope glycoprotein D	43	0	0.0254477	0.0259216	0.0261796	0.0275221	0	0.130637	0.313348	0.508521	0.69982	0.833375	1
																																																		Q702Y4	HSV	US7	envelope glycoprotein I	5	0	0.00760146	0.00773622	0.00983804	0.0127759	0	0.149401	0.447784	0.662791	0.835357	0.990782	1
																																																		D3YPM6	HSV	US8	envelope glycoprotein E	39	0	0.0550412	0.0572403	0.0649109	0.0614552	0	0.206629	0.457792	0.694496	0.804391	0.913383	1
																																																		E0Z2F8	HSV	US8A	membrane protein US8A	1	0	0.075082	0.068227	0.0598884	0.0667924	0	0.84886	0.865224	1	0.880991	0.924213	0.847486
																																																		P01023	HUMAN	A2M	Alpha-2-macroglobulin	5	1	0.578566	0.610338	0.435969	0.405038	1	0.632255	0.67509	0.705812	0.798713	0.62965	1
																																																		Q9NRG9	HUMAN	AAAS	Aladin	4	1	0.859108	0.902362	0.927933	0.829931	1	1	0.866843	0.930054	0.811286	0.858467	0.949867
																																																		Q86V21	HUMAN	AACS	Acetoacetyl-CoA synthetase	7	1	1	0.991476	0.927164	0.976793	1	0.987083	0.966827	0.956384	0.933928	0.881224	0.895801
																																																		Q6PD74	HUMAN	AAGAB	Alpha- and gamma-adaptin-binding protein p34	4	1	0.916765	0.940343	1	0.966048	1	0.939715	0.956048	0.901556	0.928956	0.890841	0.8576
																																																		Q2M2I8	HUMAN	AAK1	AP2-associated protein kinase 1	6	1	1	0.852561	0.92614	0.887211	1	0.959397	0.926287	0.954243	0.942791	0.967378	0.961607
																																																		Q9H7C9	HUMAN	AAMDC	Mth938 domain-containing protein	3	1	0.871395	0.857353	0.840908	0.763456	1	1	0.905868	0.912006	0.895916	0.826163	0.835156
																																																		Q13685	HUMAN	AAMP	Angio-associated migratory cell protein	10	1	1	0.895526	0.995824	0.836966	1	0.940689	0.884145	0.909082	0.80624	0.890469	0.766924
																																																		Q9Y312	HUMAN	AAR2	Protein AAR2 homolog	2	1	0.850322	0.857933	1	0.867265	1	0.926845	0.881811	0.902003	0.93267	0.945561	0.892422
																																																		P49588	HUMAN	AARS	Alanine--tRNA ligase, cytoplasmic	89	1	0.964228	0.950228	0.936507	0.981493	1	0.992305	0.97106	0.995737	1	0.986165	0.998099
																																																		Q5JTZ9	HUMAN	AARS2	Alanine--tRNA ligase, mitochondrial	9	1	0.89346	0.878685	0.926557	0.888688	1	1	0.930906	0.941165	0.914643	0.943857	0.957215
																																																		Q9BTE6	HUMAN	AARSD1	Alanyl-tRNA editing protein Aarsd1	3	1	0.861756	0.822154	1	0.92526	1	0.937783	0.867543	0.900687	0.873281	0.999735	0.872782
																																																		Q9NRN7	HUMAN	AASDHPPT	L-aminoadipate-semialdehyde dehydrogenase-phosphopantetheinyl transferase	10	1	0.925095	0.953336	1	0.970238	1	0.960939	0.953945	0.973998	0.971056	0.934422	0.942945
																																																		Q9UDR5	HUMAN	AASS	Alpha-aminoadipic semialdehyde synthase, mitochondrial	1	1	0.933758	0.867439	0.888673	0.868085	1	0.924545	1	0.882585	0.883723	0.846373	0.894845
																																																		Q9NY61	HUMAN	AATF	Protein AATF	10	1	0.928054	0.987948	0.998258	1	1	0.924103	0.946586	0.840361	0.813284	0.691863	0.673009
																																																		P80404	HUMAN	ABAT	4-aminobutyrate aminotransferase, mitochondrial	6	1	0.949766	0.906711	0.844661	0.837096	1	1	0.985178	0.950641	0.962317	0.967721	0.907251
																																																		Q9NRK6	HUMAN	ABCB10	ATP-binding cassette sub-family B member 10, mitochondrial	3	1	0.902601	0.84967	1	0.901751	1	0.968141	0.917841	0.898022	0.896701	0.987321	0.927705
																																																		Q9NP58	HUMAN	ABCB6	ATP-binding cassette sub-family B member 6, mitochondrial	1	1	0.817463	0.894892	0.95777	0.969879	1	0.903956	0.866854	0.750151	0.626708	0.86529	1
																																																		O75027	HUMAN	ABCB7	Isoform 2 of ATP-binding cassette sub-family B member 7, mitochondrial	1	1	1	0.824444	0.821575	0.838617	1	0.747934	0.820975	0.819102	0.679631	0.776417	0.736549
																																																		Q9NUT2	HUMAN	ABCB8	ATP-binding cassette sub-family B member 8, mitochondrial	2	1	0.915803	0.914898	0.90329	0.962105	1	0.946943	0.98658	1	0.989431	0.949432	0.973645
																																																		P33527	HUMAN	ABCC1	Multidrug resistance-associated protein 1	7	1	1	0.953859	0.926103	0.930565	1	0.946439	0.900472	0.914116	0.783131	0.839992	0.850266
																																																		O15438	HUMAN	ABCC3	Isoform 4 of Canalicular multispecific organic anion transporter 2	4	1	0.971832	0.963064	0.949313	1	1	0.931741	0.762772	0.58397	0.487552	0.456177	0.452549
																																																		O15439	HUMAN	ABCC4	Multidrug resistance-associated protein 4	7	1	0.850437	0.934998	0.891111	1	1	0.87489	0.882021	0.856167	0.857873	0.82969	0.846289
																																																		O15440	HUMAN	ABCC5	Multidrug resistance-associated protein 5	2	1	0.916636	0.906997	0.871168	1	1	0.917496	0.825337	0.744639	0.648659	0.746722	0.716716
																																																		P28288	HUMAN	ABCD3	ATP-binding cassette sub-family D member 3	23	1	0.934801	0.91411	0.910108	0.908293	1	0.979718	0.963664	0.964094	0.933027	0.962785	1
																																																		P61221	HUMAN	ABCE1	ATP-binding cassette sub-family E member 1	42	1	0.964859	0.924201	1	0.975446	1	0.931521	0.89288	0.9098	0.883411	0.924955	0.874103
																																																		Q8NE71	HUMAN	ABCF1	ATP-binding cassette sub-family F member 1	31	1	0.964354	0.979938	1	0.968801	1	0.946856	0.949017	0.949673	0.948013	0.94461	0.979455
																																																		Q9UG63	HUMAN	ABCF2	Isoform 2 of ATP-binding cassette sub-family F member 2	34	1	0.940303	0.988592	1	0.970081	1	0.9211	0.914549	0.891999	0.891926	0.846036	0.851462
																																																		Q9NUQ8	HUMAN	ABCF3	ATP-binding cassette sub-family F member 3	14	1	0.892432	0.983375	0.925328	1	1	0.899394	0.976316	0.874235	0.922685	0.795968	0.886851
																																																		Q9UNQ0	HUMAN	ABCG2	ATP-binding cassette sub-family G member 2	4	1	0.888888	0.832662	0.983797	1	1	0.967563	0.952735	0.922769	0.888212	0.978726	0.899397
																																																		Q9NUJ1	HUMAN	ABHD10	Mycophenolic acid acyl-glucuronide esterase, mitochondrial	4	1	0.893902	0.849308	0.908373	0.921477	1	0.895062	0.934471	0.954301	1	0.988638	0.925103
																																																		Q8NFV4	HUMAN	ABHD11	Protein ABHD11	2	1	0.810278	0.88842	0.887389	0.870009	1	0.940487	0.913822	0.894617	0.855201	0.940044	1
																																																		Q8N2K0	HUMAN	ABHD12	Monoacylglycerol lipase ABHD12	2	1	0.866333	0.843519	0.901792	0.864075	1	0.94927	0.934889	0.908045	0.924359	0.903474	1
																																																		Q7L211	HUMAN	ABHD13	Protein ABHD13	1	1	0.928555	0.893589	1	0.935862	1	0.938708	0.886562	0.948904	0.900246	0.890741	0.968989
																																																		Q96IU4	HUMAN	ABHD14B	Protein ABHD14B	3	1	0.888251	0.875746	0.834804	0.856782	1	0.969366	0.964576	0.953215	0.97798	0.971468	1
																																																		O95870	HUMAN	ABHD16A	Protein ABHD16A	3	1	0.92038	0.862344	0.947914	0.865295	1	1	0.84064	0.928444	0.864947	0.93257	0.905463
																																																		Q5VST6	HUMAN	ABHD17B	Isoform 2 of Protein ABHD17B	1	1	0.978112	0.971861	0.996882	1	1	0.90225	0.866117	0.933696	0.845559	0.91501	0.865095
																																																		Q6PCB6	HUMAN	ABHD17C	Protein ABHD17C	1	1	1	0.649787	0.826839	0.673064	1	0.552699	0.561243	0.559163	0.391503	0.493707	0.458615
																																																		Q8TB40	HUMAN	ABHD4	Protein ABHD4	1	1	0.799071	0.769455	0.765897	1	1	0.738016	0.5577	0.515522	0.36035	0.285604	0.180795
																																																		Q9BV23	HUMAN	ABHD6	Monoacylglycerol lipase ABHD6	1	1	0.993259	0.917664	0.904558	1	1	0.884597	0.816874	0.981705	0.996958	0.81738	0.989283
																																																		Q8IZP0	HUMAN	ABI1	Abl interactor 1	12	1	0.890597	0.914434	0.969268	0.883554	1	0.969577	0.898705	0.925422	0.899429	0.919274	1
																																																		Q9NYB9	HUMAN	ABI2	Abl interactor 2	7	1	0.919873	0.976426	0.938852	0.982773	1	0.952768	0.975667	0.946294	1	0.962439	0.988337
																																																		P00519	HUMAN	ABL1	Isoform IB of Tyrosine-protein kinase ABL1	4	1	0.981193	0.897113	1	0.951912	1	0.953364	0.868393	0.950086	0.848953	0.954268	0.859348
																																																		P42684	HUMAN	ABL2	Abelson tyrosine-protein kinase 2	5	1	0.983945	1	0.941807	0.890982	1	0.954996	0.955775	0.901597	0.94785	0.856762	0.864137
																																																		O14639	HUMAN	ABLIM1	Actin-binding LIM protein 1	11	1	0.996749	1	0.948006	0.905135	1	0.967974	0.972138	0.921659	0.90317	0.909114	0.873847
																																																		Q12979	HUMAN	ABR	Active breakpoint cluster region-related protein	9	1	0.943871	0.883112	0.901155	0.856817	1	0.93853	0.937466	0.916893	0.942217	1	0.965735
																																																		Q9P1F3	HUMAN	ABRACL	Costars family protein ABRACL	1	1	0.790759	0.787815	0.893541	0.87089	1	0.794207	1	0.966389	0.968683	0.968892	0.865607
																																																		Q9ULW3	HUMAN	ABT1	Activator of basal transcription 1	3	1	0.949184	0.962259	0.998072	1	1	0.94536	0.929274	0.857657	0.805893	0.862124	0.753552
																																																		P09110	HUMAN	ACAA1	3-ketoacyl-CoA thiolase, peroxisomal	5	1	0.828419	0.774381	0.912267	0.801509	1	0.945724	0.864352	0.896044	0.88418	1	0.864427
																																																		P42765	HUMAN	ACAA2	3-ketoacyl-CoA thiolase, mitochondrial	4	1	0.909873	0.869368	0.911844	0.832957	1	1	0.964909	0.924727	0.99164	0.966067	0.948269
																																																		Q13085	HUMAN	ACACA	Isoform 4 of Acetyl-CoA carboxylase 1	13	1	0.928811	0.977927	0.930203	1	1	0.998698	0.990331	0.941432	0.958796	0.920164	0.985096
																																																		O00763	HUMAN	ACACB	Acetyl-CoA carboxylase 2	5	1	0.901914	0.944317	0.86938	1	1	0.929646	0.895695	0.890392	0.851035	0.82528	0.861784
																																																		Q709F0	HUMAN	ACAD11	Acyl-CoA dehydrogenase family member 11	2	1	0.978937	0.879831	0.950699	0.960988	1	1	0.888968	0.97245	0.849962	0.90535	0.891847
																																																		Q9UKU7	HUMAN	ACAD8	Isobutyryl-CoA dehydrogenase, mitochondrial	4	1	0.927799	0.885362	0.926131	0.884671	1	0.948395	0.950788	0.918654	0.981205	1	0.947547
																																																		Q9H845	HUMAN	ACAD9	Acyl-CoA dehydrogenase family member 9, mitochondrial	14	1	0.962853	0.912719	0.868131	0.886615	1	0.922635	0.943984	0.948518	0.925606	0.931708	1
																																																		P11310	HUMAN	ACADM	Isoform 2 of Medium-chain specific acyl-CoA dehydrogenase, mitochondrial	24	1	0.938754	0.902147	0.943064	0.879547	1	0.994969	0.925278	0.972532	0.953297	0.994994	1
																																																		P16219	HUMAN	ACADS	Short-chain specific acyl-CoA dehydrogenase, mitochondrial	2	1	0.950899	0.828445	0.782497	0.858404	1	0.927365	0.92299	0.901348	0.975311	0.894917	1
																																																		P45954	HUMAN	ACADSB	Short/branched chain specific acyl-CoA dehydrogenase, mitochondrial	4	1	0.86733	0.856137	0.810955	0.852178	1	0.935335	0.899601	0.919002	0.913672	0.911937	1
																																																		P49748	HUMAN	ACADVL	Isoform 3 of Very long-chain specific acyl-CoA dehydrogenase, mitochondrial	47	1	0.896856	0.84636	0.848181	0.800314	1	0.98221	0.889021	1	0.887102	0.925181	0.908502
																																																		Q15057	HUMAN	ACAP2	Arf-GAP with coiled-coil, ANK repeat and PH domain-containing protein 2	7	1	1	0.908822	0.96194	0.932151	1	0.951673	0.920679	0.954197	0.913819	0.984547	0.957305
																																																		Q96P50	HUMAN	ACAP3	Arf-GAP with coiled-coil, ANK repeat and PH domain-containing protein 3	5	1	0.99072	0.859729	0.769344	0.717455	1	0.892741	0.892213	0.759744	0.713399	0.852945	1
																																																		P24752	HUMAN	ACAT1	Acetyl-CoA acetyltransferase, mitochondrial	32	1	0.954273	0.943879	0.918454	0.975925	1	0.979925	0.993068	0.959926	1	0.948687	0.966705
																																																		Q9BWD1	HUMAN	ACAT2	Acetyl-CoA acetyltransferase, cytosolic	10	1	0.95573	0.89079	0.918486	0.869203	1	0.921552	0.892368	0.982539	0.951038	1	0.966382
																																																		Q9H3P7	HUMAN	ACBD3	Golgi resident protein GCP60	5	1	0.906896	1	0.872909	0.97423	1	0.559281	0.492258	0.425384	0.449917	0.40049	0.436673
																																																		Q5T8D3	HUMAN	ACBD5	Isoform 3 of Acyl-CoA-binding domain-containing protein 5	9	1	0.9305	0.989515	1	0.998654	1	0.994324	0.980174	0.981339	0.950871	0.970309	0.944342
																																																		Q9BR61	HUMAN	ACBD6	Acyl-CoA-binding domain-containing protein 6	6	1	0.907169	0.997881	1	0.920844	1	0.771565	0.747792	0.696469	0.661297	0.605991	0.596348
																																																		Q96AP0	HUMAN	ACD	Adrenocortical dysplasia protein homolog	2	1	0.835602	0.893762	1	0.863167	1	0.779921	0.696632	0.509787	0.474726	0.408536	0.375431
																																																		Q9UKV3	HUMAN	ACIN1	Apoptotic chromatin condensation inducer in the nucleus	50	1	0.955909	0.953097	0.984929	0.977875	1	0.930449	0.938208	0.949518	0.960966	0.977722	1
																																																		P53396	HUMAN	ACLY	ATP-citrate synthase	58	1	0.951198	0.919437	0.932817	0.881172	1	0.970253	0.939849	0.997335	0.964484	0.990501	1
																																																		P21399	HUMAN	ACO1	Cytoplasmic aconitate hydratase	7	1	0.886103	0.84408	0.871049	0.842071	1	0.930239	0.930286	0.928987	0.953079	0.974518	1
																																																		Q99798	HUMAN	ACO2	Aconitate hydratase, mitochondrial	30	1	0.93515	0.887012	0.894617	0.885187	1	0.940056	0.94105	0.965831	0.95959	1	0.962897
																																																		Q8WXI4	HUMAN	ACOT11	Isoform 2 of Acyl-coenzyme A thioesterase 11	4	1	1	0.92537	0.831265	0.844364	1	0.975043	0.878163	0.958503	0.916361	0.905059	0.965734
																																																		Q9NPJ3	HUMAN	ACOT13	Acyl-coenzyme A thioesterase 13	5	1	1	0.932322	0.939561	0.972786	1	0.952222	0.954216	0.975419	0.966368	0.973275	0.956067
																																																		P49753	HUMAN	ACOT2	Acyl-coenzyme A thioesterase 2, mitochondrial	5	1	0.911718	0.86117	0.906267	0.79355	1	1	0.89527	0.97794	0.892722	0.959036	0.99638
																																																		Q8N9L9	HUMAN	ACOT4	Acyl-coenzyme A thioesterase 4	1	1	0.66856	0.907478	1	0.731241	1	0.992329	0.755619	0.876154	0.784105	0.850708	0.988786
																																																		O00154	HUMAN	ACOT7	Cytosolic acyl coenzyme A thioester hydrolase	39	1	0.930236	0.953969	0.978982	0.977053	1	0.964273	0.959799	0.980425	0.980236	0.999205	1
																																																		O14734	HUMAN	ACOT8	Acyl-coenzyme A thioesterase 8	4	1	1	0.880701	0.788371	0.860048	1	0.984808	0.962028	0.953307	0.922664	0.957031	0.945456
																																																		Q9Y305	HUMAN	ACOT9	Isoform 4 of Acyl-coenzyme A thioesterase 9, mitochondrial	9	1	1	0.953638	0.77171	0.814604	1	0.961171	0.941453	0.931753	0.912853	0.910362	0.994557
																																																		Q15067	HUMAN	ACOX1	Isoform 2 of Peroxisomal acyl-coenzyme A oxidase 1	9	1	1	0.89017	0.827589	0.805023	1	0.98511	0.883173	0.93858	0.826007	0.88271	0.840499
																																																		P24666	HUMAN	ACP1	Low molecular weight phosphotyrosine protein phosphatase	1	1	0.810327	0.911255	0.954076	0.799408	1	1	0.91096	0.928302	0.914323	0.862897	0.914855
																																																		P24666	HUMAN	ACP1	Isoform 2 of Low molecular weight phosphotyrosine protein phosphatase	12	1	0.863004	0.895195	0.905665	0.966372	1	0.926999	0.972389	0.913691	1	0.958927	0.92395
																																																		P11117	HUMAN	ACP2	Lysosomal acid phosphatase	1	1	0.894923	0.909757	0.873858	0.918724	1	1	0.90127	0.905524	0.798902	0.780776	0.746926
																																																		Q9NPH0	HUMAN	ACP6	Lysophosphatidic acid phosphatase type 6	4	1	0.862737	0.929247	0.886821	0.955724	1	0.959693	0.963274	0.938285	0.973401	0.916645	1
																																																		Q96CM8	HUMAN	ACSF2	Isoform 2 of Acyl-CoA synthetase family member 2, mitochondrial	2	1	0.922054	0.853747	0.791554	0.839474	1	0.96196	0.98403	0.950427	0.995476	1	0.963622
																																																		Q4G176	HUMAN	ACSF3	Acyl-CoA synthetase family member 3, mitochondrial	4	1	1	0.834313	0.889365	0.827913	1	0.983047	0.878815	0.950716	0.837049	0.942546	0.866365
																																																		P33121	HUMAN	ACSL1	Long-chain-fatty-acid--CoA ligase 1	3	1	1	0.902805	0.802457	0.791449	1	0.971928	0.895972	0.936755	0.842002	0.88388	0.963097
																																																		O95573	HUMAN	ACSL3	Long-chain-fatty-acid--CoA ligase 3	22	1	0.976112	0.943216	0.946625	0.939135	1	0.974752	0.953394	0.981033	0.958954	0.957178	1
																																																		O60488	HUMAN	ACSL4	Long-chain-fatty-acid--CoA ligase 4	12	1	0.970231	1	0.880615	0.83978	1	0.919848	0.887545	0.898697	0.795031	0.838747	0.760494
																																																		Q9UKU0	HUMAN	ACSL6	Isoform 8 of Long-chain-fatty-acid--CoA ligase 6	1	1	0.974594	0.919039	0.898342	0.907645	1	0.97618	1	0.976303	0.960507	0.971408	0.965406
																																																		Q9NR19	HUMAN	ACSS2	Isoform 2 of Acetyl-coenzyme A synthetase, cytoplasmic	4	1	0.99606	0.937574	0.887583	0.907671	1	1	0.970548	0.98409	0.937846	0.943207	0.935927
																																																		P60709	HUMAN	ACTB	Actin, cytoplasmic 1	153	1	0.840609	0.863399	0.736494	0.76404	1	0.88873	0.881067	0.934553	0.904009	0.918474	1
																																																		Q562R1	HUMAN	ACTBL2	Beta-actin-like protein 2	13	1	0.90362	0.842647	0.86517	0.889253	1	0.806701	0.946043	0.827419	1	0.892022	0.93844
																																																		P68032	HUMAN	ACTC1	Actin, alpha cardiac muscle 1	354	1	0.806038	1	0.826945	0.822212	1	0.860912	0.863637	0.877589	0.899374	0.90025	0.950924
																																																		O96019	HUMAN	ACTL6A	Actin-like protein 6A	16	1	0.981914	0.879755	1	0.900341	1	0.951327	0.826389	0.908341	0.80815	0.894652	0.807312
																																																		P12814	HUMAN	ACTN1	Alpha-actinin-1	72	1	0.899959	0.949178	0.915533	0.910285	1	0.909854	0.960415	0.936197	0.990429	0.948137	1
																																																		O43707	HUMAN	ACTN4	Alpha-actinin-4	164	1	0.903172	0.892868	0.878549	0.855914	1	0.932165	0.957791	0.95796	1	0.987744	0.991853
																																																		Q9NZ32	HUMAN	ACTR10	Actin-related protein 10	11	1	0.963841	1	0.997581	0.992686	1	0.893226	0.876438	0.842226	0.872935	0.836255	0.844157
																																																		P61163	HUMAN	ACTR1A	Alpha-centractin	6	1	0.836288	0.879533	0.923399	0.906232	1	1	0.937021	0.913091	0.985139	0.991582	0.989014
																																																		P42025	HUMAN	ACTR1B	Beta-centractin	17	1	0.993432	0.908305	0.89766	0.906305	1	0.940137	0.927663	0.973298	0.939485	1	0.986136
																																																		P61160	HUMAN	ACTR2	Actin-related protein 2	24	1	1	0.973998	0.898629	0.948956	1	0.957908	0.969765	0.960391	0.954957	0.947743	0.953414
																																																		P61158	HUMAN	ACTR3	Actin-related protein 3	31	1	0.946274	0.865896	0.888167	0.872296	1	0.935646	0.897457	0.904529	0.904641	0.921546	1
																																																		Q9H9F9	HUMAN	ACTR5	Actin-related protein 5	8	1	1	0.950972	0.994665	0.999393	1	0.975708	0.931332	0.887782	0.845803	0.883064	0.817783
																																																		Q9GZN1	HUMAN	ACTR6	Actin-related protein 6	1	1	0.942291	0.951374	0.962569	1	1	0.87722	0.753301	0.685676	0.714643	0.697059	0.716018
																																																		Q9H981	HUMAN	ACTR8	Actin-related protein 8	2	1	0.68837	0.738266	0.745158	0.765368	1	0.6987	0.931627	0.920134	0.726625	0.841196	1
																																																		Q03154	HUMAN	ACY1	Aminoacylase-1	2	1	0.723806	0.935046	0.733844	0.904999	1	0.835424	0.986983	0.762455	0.974575	0.752425	1
																																																		P07311	HUMAN	ACYP1	Acylphosphatase-1	3	1	0.975786	0.917761	0.907704	0.957382	1	0.979659	0.947594	1	0.976688	0.978927	0.973518
																																																		P14621	HUMAN	ACYP2	Acylphosphatase-2	1	1	0.812839	0.868039	0.922208	0.790619	1	1	0.881533	0.887553	0.912253	0.923347	0.860242
																																																		Q6DHV7	HUMAN	ADAL	Adenosine deaminase-like protein	1	1	0.841985	0.880877	0.93889	0.970049	1	0.969195	0.990368	0.957245	1	0.880066	0.879257
																																																		O14672	HUMAN	ADAM10	Disintegrin and metalloproteinase domain-containing protein 10	13	1	0.948364	1	0.952582	0.988234	1	0.85718	0.857418	0.741588	0.753847	0.647801	0.645288
																																																		Q13444	HUMAN	ADAM15	Disintegrin and metalloproteinase domain-containing protein 15	1	1	0.759114	0.971071	1	0.826846	1	0.809472	0.656189	0.601843	0.618795	0.662901	0.599771
																																																		P78536	HUMAN	ADAM17	Disintegrin and metalloproteinase domain-containing protein 17	3	1	0.899656	0.997401	1	0.929235	1	0.981402	0.889814	0.800842	0.703764	0.702563	0.667675
																																																		P78325	HUMAN	ADAM8	Disintegrin and metalloproteinase domain-containing protein 8	1	1	0.97504	0.974513	0.973019	0.817343	1	1	0.921335	0.753033	0.682957	0.731662	0.658828
																																																		Q13443	HUMAN	ADAM9	Disintegrin and metalloproteinase domain-containing protein 9	13	1	0.937362	0.951954	1	0.970926	1	0.857577	0.829203	0.791705	0.773362	0.819057	0.749354
																																																		Q9UHI8	HUMAN	ADAMTS1	A disintegrin and metalloproteinase with thrombospondin motifs 1	2	1	0.868217	1	0.772125	0.719884	1	0.765316	0.686689	0.59063	0.604729	0.636614	0.68047
																																																		O75689	HUMAN	ADAP1	Isoform 2 of Arf-GAP with dual PH domain-containing protein 1	2	1	0.910699	0.915547	0.818047	0.913518	1	0.86324	0.988823	0.919564	1	0.951703	0.943616
																																																		O75689	HUMAN	ADAP1	Arf-GAP with dual PH domain-containing protein 1	1	1	0.814817	0.902367	0.902066	0.764289	1	0.941217	0.876325	0.959232	0.850177	0.895307	1
																																																		P55265	HUMAN	ADAR	Isoform 4 of Double-stranded RNA-specific adenosine deaminase	55	1	0.995674	0.999173	0.975006	1	1	0.941579	0.916082	0.885516	0.877989	0.866185	0.846345
																																																		Q9BUB4	HUMAN	ADAT1	tRNA-specific adenosine deaminase 1	5	1	0.964956	0.903085	1	0.913093	1	0.951956	0.902182	0.978065	0.874617	0.974166	0.917324
																																																		Q7Z6V5	HUMAN	ADAT2	tRNA-specific adenosine deaminase 2	1	1	0.741585	0.733764	0.722346	0.813044	1	0.786076	0.843073	0.703439	1	0.770699	0.727964
																																																		Q96EY9	HUMAN	ADAT3	Probable inactive tRNA-specific adenosine deaminase-like protein 3	1	1	0.823314	0.863786	0.981591	0.878549	1	0.713464	0.809561	0.856605	0.921797	0.865434	1
																																																		Q96PN6	HUMAN	ADCY10	Adenylate cyclase type 10	3	1	0.794189	0.79864	0.795306	0.820619	1	0.80103	1	0.823388	0.944867	0.969617	0.85452
																																																		O60266	HUMAN	ADCY3	Adenylate cyclase type 3	1	1	0.874306	0.845743	1	0.900525	1	0.874752	0.834794	0.906196	0.713107	0.823043	0.709602
																																																		O60503	HUMAN	ADCY9	Adenylate cyclase type 9	2	1	0.909363	0.787515	1	0.950894	1	0.884612	0.868911	0.570072	0.643108	0.67809	0.614269
																																																		P35611	HUMAN	ADD1	Isoform 3 of Alpha-adducin	4	1	1	0.948356	0.98055	0.987698	1	0.83001	0.739017	0.651833	0.621506	0.578815	0.510068
																																																		Q9UEY8	HUMAN	ADD3	Gamma-adducin	2	1	0.932187	0.93553	0.874818	1	1	0.924289	0.916555	0.89646	0.875816	0.849451	0.832839
																																																		Q8IWK6	HUMAN	ADGRA3	Adhesion G protein-coupled receptor A3	2	1	0.886615	0.988029	0.786416	1	1	0.707271	0.725411	0.752095	0.613443	0.572399	0.793221
																																																		Q9UHX3	HUMAN	ADGRE2	Adhesion G protein-coupled receptor E2	1	1	0.836801	0.69278	0.771205	0.847425	1	0.727831	1	0.823442	0.716543	0.789878	0.688674
																																																		Q86SQ4	HUMAN	ADGRG6	Isoform 3 of Adhesion G-protein coupled receptor G6	3	1	0.912409	0.96462	1	0.925764	1	0.851079	0.690678	0.613346	0.507121	0.495806	0.422192
																																																		P11766	HUMAN	ADH5	Alcohol dehydrogenase class-3	35	1	0.912826	0.841298	0.885417	0.889258	1	0.884443	0.921107	0.948563	0.970615	1	0.942012
																																																		Q9BV57	HUMAN	ADI1	1,2-dihydroxy-3-keto-5-methylthiopentene dioxygenase	5	1	0.888172	0.669242	1	0.758752	1	0.898932	0.642315	0.82561	0.59277	0.842304	0.584418
																																																		Q15847	HUMAN	ADIRF	Adipogenesis regulatory factor	16	1	0.89092	0.831227	0.779749	0.768926	1	0.931146	0.981549	0.962597	0.999234	1	0.957015
																																																		P55263	HUMAN	ADK	Adenosine kinase	35	1	0.898152	0.886441	0.919243	0.892033	1	0.968287	0.902345	0.957784	0.943756	0.929151	1
																																																		Q9H2P0	HUMAN	ADNP	Activity-dependent neuroprotector homeobox protein	32	1	0.976706	0.976914	0.998297	1	1	0.952824	0.93061	0.909327	0.883152	0.936776	0.904415
																																																		Q6IQ32	HUMAN	ADNP2	ADNP homeobox protein 2	3	1	1	0.928006	0.918148	0.891593	1	0.840976	0.809704	0.707671	0.644347	0.708034	0.692596
																																																		Q96SZ5	HUMAN	ADO	2-aminoethanethiol dioxygenase	4	1	0.932034	1	0.958014	0.921377	1	0.981888	0.990685	0.969168	0.969956	0.995312	0.955904
																																																		Q9BRR6	HUMAN	ADPGK	ADP-dependent glucokinase	3	1	0.953937	0.907615	0.916731	0.94584	1	0.927448	0.975382	0.96263	0.958576	0.972391	1
																																																		Q9NX46	HUMAN	ADPRHL2	Poly(ADP-ribose) glycohydrolase ARH3	7	1	0.765127	0.707765	0.74434	0.697981	1	0.842433	0.901071	0.91585	0.968746	1	0.997165
																																																		Q16186	HUMAN	ADRM1	Proteasomal ubiquitin receptor ADRM1	20	1	0.955055	0.963213	0.993743	1	1	0.915043	0.912364	0.930266	0.895315	0.884708	0.854103
																																																		P30566	HUMAN	ADSL	Adenylosuccinate lyase	27	1	0.940649	0.9034	0.98374	0.945477	1	0.952534	0.926589	0.979654	0.947414	0.993639	1
																																																		P30520	HUMAN	ADSS	Adenylosuccinate synthetase isozyme 2	25	1	0.892378	0.891256	0.935837	0.904355	1	0.922914	0.951577	0.968363	0.99519	0.981036	1
																																																		Q8N556	HUMAN	AFAP1	Isoform 2 of Actin filament-associated protein 1	5	1	1	0.980534	0.969536	0.937866	1	0.940406	0.997131	0.885197	0.824856	0.825828	0.738419
																																																		Q8N4X5	HUMAN	AFAP1L2	Isoform 4 of Actin filament-associated protein 1-like 2	28	1	0.939744	1	0.918818	0.925032	1	0.861336	0.924056	0.859021	0.927513	0.866932	0.933079
																																																		P55196	HUMAN	AFDN	Isoform 5 of Afadin	13	1	0.983322	0.950262	0.915963	0.91879	1	0.983666	0.982735	0.97452	0.975689	0.973346	1
																																																		P51825	HUMAN	AFF1	Isoform 2 of AF4/FMR2 family member 1	1	1	1	0.914215	0.884116	0.970532	1	0.945468	0.94258	0.885578	0.908784	0.861735	0.83202
																																																		Q9UHB7	HUMAN	AFF4	AF4/FMR2 family member 4	14	1	0.782881	0.836367	0.883632	1	1	0.678078	0.74155	0.732748	0.715307	0.722163	0.751547
																																																		Q9Y4W6	HUMAN	AFG3L2	AFG3-like protein 2	14	1	0.88479	0.972498	0.889713	1	1	0.904941	0.991539	0.875584	0.919045	0.852777	0.918947
																																																		Q6ULP2	HUMAN	AFTPH	Aftiphilin	7	1	0.99446	0.989916	0.995352	1	1	0.978023	0.984552	0.971022	0.99102	0.989676	0.943575
																																																		P20933	HUMAN	AGA	N(4)-(beta-N-acetylglucosaminyl)-L-asparaginase	2	1	0.820814	0.809241	0.834253	0.822316	1	0.882917	0.894027	0.896736	0.842677	0.886488	1
																																																		Q96P47	HUMAN	AGAP3	Isoform 4 of Arf-GAP with GTPase, ANK repeat and PH domain-containing protein 3	2	1	1	0.982192	0.948142	0.949119	1	0.98476	0.976304	0.970031	0.947043	0.945835	0.916701
																																																		P52594	HUMAN	AGFG1	Isoform 4 of Arf-GAP domain and FG repeat-containing protein 1	4	1	0.952562	0.968077	0.984487	1	1	0.941119	0.937574	0.890199	0.910618	0.915927	0.888869
																																																		O95081	HUMAN	AGFG2	Arf-GAP domain and FG repeat-containing protein 2	1	1	0.930139	0.845566	0.867928	0.859502	1	0.940586	0.772124	0.949568	0.88405	1	0.798688
																																																		Q8N302	HUMAN	AGGF1	Angiogenic factor with G patch and FHA domains 1	1	1	0.843105	0.938537	0.790397	1	1	0.803597	0.527389	0.357234	0.395652	0.339539	0.296022
																																																		Q53H12	HUMAN	AGK	Acylglycerol kinase, mitochondrial	7	1	0.910502	0.902469	0.921737	0.908891	1	0.967238	0.943747	0.951956	0.957025	0.94624	1
																																																		P35573	HUMAN	AGL	Glycogen debranching enzyme	16	1	1	0.970993	0.970975	0.988955	1	0.975431	0.991922	0.995794	0.973886	0.998318	0.990221
																																																		Q9UKV8	HUMAN	AGO2	Protein argonaute-2	10	1	0.947689	0.918545	1	0.867866	1	0.962505	0.919297	0.928091	0.927091	0.983117	0.98102
																																																		Q9H9G7	HUMAN	AGO3	Protein argonaute-3	10	1	0.946589	0.916444	0.888837	0.910398	1	0.892108	0.943262	0.930452	1	0.963356	0.96532
																																																		O15120	HUMAN	AGPAT2	1-acyl-sn-glycerol-3-phosphate acyltransferase beta	1	1	0.832113	0.757069	0.881087	0.878634	1	0.926357	1	0.849669	0.78228	0.800291	0.690017
																																																		Q9NRZ7	HUMAN	AGPAT3	Isoform 3 of 1-acyl-sn-glycerol-3-phosphate acyltransferase gamma	5	1	0.91825	0.885982	0.917459	0.928767	1	0.973381	0.95646	0.955882	0.967481	0.968295	1
																																																		Q9NUQ2	HUMAN	AGPAT5	1-acyl-sn-glycerol-3-phosphate acyltransferase epsilon	6	1	0.864757	0.89316	0.925954	0.925647	1	0.909779	0.948152	0.912947	0.97694	0.934581	1
																																																		O00116	HUMAN	AGPS	Alkyldihydroxyacetonephosphate synthase, peroxisomal	32	1	0.922585	0.906179	0.899152	0.944394	1	0.928584	0.977483	0.950727	1	0.964424	0.96895
																																																		O95994	HUMAN	AGR2	Anterior gradient protein 2 homolog	3	1	0.865309	0.805427	0.708214	0.629847	1	1	0.934918	0.959148	0.925462	0.944895	0.877637
																																																		O00468	HUMAN	AGRN	Agrin	7	1	0.92683	1	0.948156	0.869892	1	0.74749	0.534611	0.485778	0.479891	0.545584	0.654015
																																																		Q8WYP5	HUMAN	AHCTF1	Isoform 2 of Protein ELYS	41	1	1	0.969684	0.995912	0.979665	1	0.941475	0.927125	0.918206	0.925203	0.962688	0.942275
																																																		P23526	HUMAN	AHCY	Adenosylhomocysteinase	88	1	0.937465	0.905327	0.931788	0.929333	1	0.957206	0.934825	0.973508	0.981273	1	0.988176
																																																		O43865	HUMAN	AHCYL1	Adenosylhomocysteinase 2	10	1	0.999067	1	0.954163	0.991934	1	0.970945	0.929027	0.869746	0.810777	0.762326	0.742092
																																																		Q96HN2	HUMAN	AHCYL2	Isoform 2 of Adenosylhomocysteinase 3	8	1	1	0.951262	0.939795	0.967495	1	0.989235	0.948852	0.890589	0.864396	0.837478	0.843798
																																																		Q5TGY3	HUMAN	AHDC1	AT-hook DNA-binding motif-containing protein 1	2	1	0.895927	0.923373	1	0.980572	1	0.918149	0.907038	0.731976	0.809469	0.537676	0.53359
																																																		Q09666	HUMAN	AHNAK	Neuroblast differentiation-associated protein AHNAK	780	1	1	0.948268	0.929217	0.963887	1	0.973846	0.979083	0.979485	0.983955	0.986365	0.945496
																																																		Q8IVF2	HUMAN	AHNAK2	Protein AHNAK2	109	1	1	0.880814	0.804355	0.807434	1	0.977569	0.976481	0.96952	0.986569	0.980335	0.957389
																																																		P35869	HUMAN	AHR	Aryl hydrocarbon receptor	4	1	0.974779	0.923193	1	0.809173	1	0.959121	0.666116	0.533027	0.36476	0.350796	0.296703
																																																		O95433	HUMAN	AHSA1	Activator of 90 kDa heat shock protein ATPase homolog 1	34	1	0.946638	0.906637	0.994382	0.925105	1	1	0.929171	0.979261	0.951046	0.996891	0.981093
																																																		Q96BJ3	HUMAN	AIDA	Axin interactor, dorsalization-associated protein	3	1	0.988579	0.940981	0.981537	0.969143	1	0.942473	0.940017	1	0.919832	0.963682	0.91367
																																																		Q9BQI0	HUMAN	AIF1L	Isoform 2 of Allograft inflammatory factor 1-like	3	1	0.87513	0.696992	0.855447	0.648997	1	0.887015	0.721398	0.81242	0.692488	1	0.71093
																																																		O95831	HUMAN	AIFM1	Apoptosis-inducing factor 1, mitochondrial	26	1	0.924038	0.863294	0.905409	0.931744	1	0.900584	0.935877	0.943571	0.968741	1	0.972964
																																																		Q9BRQ8	HUMAN	AIFM2	Apoptosis-inducing factor 2	6	1	0.861399	0.867363	0.917136	1	1	0.762899	0.820968	0.799366	0.824638	0.721584	0.824588
																																																		Q9Y4K1	HUMAN	AIM1	Absent in melanoma 1 protein	42	1	0.994388	0.951222	0.983422	1	1	0.973913	0.980984	0.96442	0.965221	0.956959	0.934412
																																																		Q12904	HUMAN	AIMP1	Isoform 2 of Aminoacyl tRNA synthase complex-interacting multifunctional protein 1	33	1	0.898012	0.926766	0.925771	0.933495	1	0.94284	0.953256	0.950557	0.99298	0.959426	1
																																																		Q13155	HUMAN	AIMP2	Aminoacyl tRNA synthase complex-interacting multifunctional protein 2	24	1	0.976065	0.941781	1	0.970422	1	0.968907	0.972312	0.971995	0.960794	0.961726	0.944384
																																																		O00170	HUMAN	AIP	AH receptor-interacting protein	15	1	0.963509	0.985578	0.967548	0.957776	1	1	0.958795	0.962035	0.952357	0.908844	0.938206
																																																		Q96IF1	HUMAN	AJUBA	LIM domain-containing protein ajuba	4	1	0.878969	0.987482	1	0.922166	1	0.744567	0.697265	0.688236	0.645259	0.632874	0.659142
																																																		P00568	HUMAN	AK1	Adenylate kinase isoenzyme 1	8	1	0.893538	0.792458	0.919127	0.841003	1	0.933892	0.87462	0.958704	0.856532	1	0.924067
																																																		P54819	HUMAN	AK2	Adenylate kinase 2, mitochondrial	29	1	1	0.912608	0.934913	0.951672	1	0.917983	0.963531	0.966774	0.970323	0.98135	0.972553
																																																		Q9UIJ7	HUMAN	AK3	GTP:AMP phosphotransferase AK3, mitochondrial	14	1	0.875832	0.87417	0.902333	0.851894	1	0.970149	0.923007	0.945857	0.942235	0.967016	1
																																																		P27144	HUMAN	AK4	Adenylate kinase 4, mitochondrial	12	1	0.923188	0.9369	0.972631	0.915445	1	0.981026	0.927687	0.953405	0.93681	0.933234	1
																																																		Q9Y3D8	HUMAN	AK6	Adenylate kinase isoenzyme 6	2	1	0.820069	0.794184	1	0.826328	1	0.903195	0.734158	0.784547	0.714977	0.721022	0.768797
																																																		Q92667	HUMAN	AKAP1	A-kinase anchor protein 1, mitochondrial	18	1	0.947339	0.941242	0.992556	1	1	0.87828	0.88482	0.857925	0.849231	0.808812	0.811415
																																																		O43572	HUMAN	AKAP10	A-kinase anchor protein 10, mitochondrial	3	1	0.954656	0.928065	0.94208	0.943328	1	1	0.934492	0.922555	0.960163	0.976541	0.95989
																																																		Q9UKA4	HUMAN	AKAP11	A-kinase anchor protein 11	10	1	0.919493	1	0.997313	0.963003	1	0.834049	0.779525	0.735671	0.644034	0.597563	0.528233
																																																		Q12802	HUMAN	AKAP13	Isoform 2 of A-kinase anchor protein 13	34	1	0.999038	0.914399	0.93606	0.924034	1	0.996576	0.981568	0.961249	0.97967	1	0.964378
																																																		Q02040	HUMAN	AKAP17A	A-kinase anchor protein 17A	7	1	0.912004	0.910511	0.957672	0.934258	1	0.923326	0.938488	0.950653	1	0.99397	0.942962
																																																		Q9Y2D5	HUMAN	AKAP2	Isoform 2 of A-kinase anchor protein 2	16	1	1	0.971184	0.974896	0.86003	1	0.985775	0.967909	0.926108	0.931536	0.923278	0.923603
																																																		O43823	HUMAN	AKAP8	A-kinase anchor protein 8	11	1	0.917978	0.901076	0.949657	0.924806	1	0.944986	0.952034	0.956186	0.952381	1	0.949499
																																																		Q9ULX6	HUMAN	AKAP8L	A-kinase anchor protein 8-like	12	1	0.830663	0.936723	1	0.88312	1	0.992342	0.90425	0.896233	0.93124	0.920995	0.979529
																																																		Q99996	HUMAN	AKAP9	Isoform 6 of A-kinase anchor protein 9	35	1	0.953998	0.914729	0.985491	1	1	0.979966	0.994089	0.943197	0.934777	0.988591	0.86371
																																																		Q53H80	HUMAN	AKIRIN2	Akirin-2	2	1	0.896052	0.942893	1	0.97728	1	0.813943	0.617512	0.466435	0.389103	0.373887	0.358816
																																																		P14550	HUMAN	AKR1A1	Alcohol dehydrogenase [NADP(+)]	21	1	0.955522	0.908023	0.893656	0.928874	1	0.977941	0.964891	1	0.984264	0.95253	0.978702
																																																		P15121	HUMAN	AKR1B1	Aldose reductase	20	1	0.940021	0.871156	0.843043	0.867336	1	0.926868	0.927039	0.962912	0.952271	0.979507	1
																																																		P52895	HUMAN	AKR1C2	Aldo-keto reductase family 1 member C2	3	1	0.913947	0.875412	0.760938	0.800529	1	0.908088	0.91124	0.882403	0.947217	0.874061	1
																																																		P42330	HUMAN	AKR1C3	Aldo-keto reductase family 1 member C3	10	1	0.977874	0.84665	0.83827	0.777064	1	1	0.911143	0.976839	0.916179	0.960555	0.932377
																																																		O43488	HUMAN	AKR7A2	Aflatoxin B1 aldehyde reductase member 2	14	1	0.831556	0.884762	0.906661	0.890765	1	0.940354	0.910962	0.919156	0.939377	0.959253	1
																																																		P31749	HUMAN	AKT1	RAC-alpha serine/threonine-protein kinase	4	1	0.999828	0.891755	0.924931	0.920857	1	1	0.947783	0.946041	0.904031	0.953702	0.903886
																																																		Q96B36	HUMAN	AKT1S1	Isoform 3 of Proline-rich AKT1 substrate 1	3	1	0.705309	0.812906	0.93966	0.896144	1	0.851208	0.908249	0.932195	0.945609	0.929299	1
																																																		P31751	HUMAN	AKT2	RAC-beta serine/threonine-protein kinase	5	1	0.966082	1	0.924098	0.987622	1	0.922455	0.890089	0.825501	0.832633	0.818322	0.842113
																																																		P13716	HUMAN	ALAD	Isoform 2 of Delta-aminolevulinic acid dehydratase	4	1	0.91494	0.901396	0.836012	0.958428	1	0.904885	0.933595	0.943473	1	0.912138	0.946163
																																																		P13196	HUMAN	ALAS1	5-aminolevulinate synthase, nonspecific, mitochondrial	3	1	0.851896	0.975067	1	0.95385	1	0.709947	0.518388	0.345037	0.315957	0.266027	0.191463
																																																		Q13740	HUMAN	ALCAM	Isoform 2 of CD166 antigen	19	1	0.965882	0.929294	0.97175	1	1	0.892098	0.798339	0.776304	0.713234	0.726489	0.632425
																																																		Q8IZ83	HUMAN	ALDH16A1	Aldehyde dehydrogenase family 16 member A1	4	1	0.933027	0.848986	0.88597	0.916307	1	0.907195	0.982435	0.926686	1	0.985751	0.974984
																																																		P54886	HUMAN	ALDH18A1	Delta-1-pyrroline-5-carboxylate synthase	30	1	0.933841	0.977591	0.976562	0.969057	1	0.979503	0.984607	0.966832	1	0.950986	0.990616
																																																		P47895	HUMAN	ALDH1A3	Aldehyde dehydrogenase family 1 member A3	42	1	0.907864	0.949469	0.926059	0.877057	1	0.898243	0.956308	0.94035	1	0.93614	0.97944
																																																		P30837	HUMAN	ALDH1B1	Aldehyde dehydrogenase X, mitochondrial	8	1	0.968997	0.929366	1	0.963223	1	0.945187	0.97464	0.944837	0.914355	0.981512	0.965389
																																																		P05091	HUMAN	ALDH2	Aldehyde dehydrogenase, mitochondrial	9	1	0.94122	0.929064	0.916033	0.924832	1	0.986997	1	0.971733	0.965864	0.939754	0.874788
																																																		P30838	HUMAN	ALDH3A1	Aldehyde dehydrogenase, dimeric NADP-preferring	9	1	0.905593	0.78794	0.811658	0.70586	1	0.99615	0.87151	0.93703	0.957954	1	0.928196
																																																		P51648	HUMAN	ALDH3A2	Isoform 2 of Fatty aldehyde dehydrogenase	30	1	0.969962	0.918999	0.897845	0.958324	1	0.939064	1	0.950566	0.984188	0.955584	0.97171
																																																		P43353	HUMAN	ALDH3B1	Aldehyde dehydrogenase family 3 member B1	1	1	0.723773	0.824729	0.61757	1	1	0.729029	0.829307	0.678535	0.674531	0.483658	0.528974
																																																		P30038	HUMAN	ALDH4A1	Delta-1-pyrroline-5-carboxylate dehydrogenase, mitochondrial	10	1	0.780729	0.838807	0.701071	0.783475	1	0.81956	0.911178	0.817762	0.964376	0.825012	1
																																																		Q02252	HUMAN	ALDH6A1	Methylmalonate-semialdehyde dehydrogenase [acylating], mitochondrial	2	1	0.877883	0.738618	0.74257	0.658067	1	1	0.860689	0.820799	0.894117	0.913246	0.859818
																																																		P49419	HUMAN	ALDH7A1	Isoform 2 of Alpha-aminoadipic semialdehyde dehydrogenase	16	1	0.967178	0.879457	0.883283	0.901986	1	0.945714	0.943342	0.990519	0.983475	1	0.972635
																																																		P49189	HUMAN	ALDH9A1	4-trimethylaminobutyraldehyde dehydrogenase	40	1	0.8919	0.88835	0.921988	0.900373	1	0.942148	0.949779	0.953505	0.975754	0.997788	1
																																																		P04075	HUMAN	ALDOA	Isoform 2 of Fructose-bisphosphate aldolase A	139	1	0.942076	0.979359	0.971223	1	1	0.930378	0.971734	0.957242	0.984178	0.943262	0.904957
																																																		P05062	HUMAN	ALDOB	Fructose-bisphosphate aldolase B	1	1	0.885372	0.861007	0.854118	0.948382	1	0.977623	0.998529	0.98858	0.952855	1	0.977671
																																																		P09972	HUMAN	ALDOC	Fructose-bisphosphate aldolase C	45	1	1	0.944222	0.871682	0.975735	1	0.909292	0.992711	0.954355	0.993324	0.995846	0.902781
																																																		Q9BT22	HUMAN	ALG1	Chitobiosyldiphosphodolichol beta-mannosyltransferase	1	1	0.856703	0.747109	0.721122	0.763899	1	0.702234	1	0.852913	0.754765	0.855998	0.971037
																																																		Q9NP73	HUMAN	ALG13	Isoform 2 of Putative bifunctional UDP-N-acetylglucosamine transferase and deubiquitinase ALG13	4	1	0.99875	0.987151	0.994898	0.955825	1	0.978442	1	0.948983	0.972212	0.955588	0.910774
																																																		Q9H553	HUMAN	ALG2	Alpha-1,3/1,6-mannosyltransferase ALG2	6	1	0.957531	0.897493	0.935109	0.914267	1	0.927732	1	0.951471	0.942321	0.966091	0.951138
																																																		Q92685	HUMAN	ALG3	Dol-P-Man:Man(5)GlcNAc(2)-PP-Dol alpha-1,3-mannosyltransferase	2	1	1	0.818468	0.909465	0.990668	1	0.747028	0.63948	0.62188	0.674348	0.773298	0.626076
																																																		Q9Y673	HUMAN	ALG5	Dolichyl-phosphate beta-glucosyltransferase	8	1	0.949974	0.893341	0.896902	0.930515	1	0.891495	0.908497	0.963835	0.941938	0.960738	1
																																																		Q9Y672	HUMAN	ALG6	Dolichyl pyrophosphate Man9GlcNAc2 alpha-1,3-glucosyltransferase	1	1	0.877978	1	0.917335	0.939787	1	0.832042	0.899913	0.897823	0.632537	0.728686	0.821256
																																																		Q9BVK2	HUMAN	ALG8	Probable dolichyl pyrophosphate Glc1Man9GlcNAc2 alpha-1,3-glucosyltransferase	1	1	0.949681	0.895895	0.871292	1	1	0.870158	0.79583	0.839496	0.616009	0.702137	0.721725
																																																		Q9H6U8	HUMAN	ALG9	Isoform 3 of Alpha-1,2-mannosyltransferase ALG9	2	1	0.956093	0.922082	0.92482	0.985314	1	0.982644	0.984844	0.985285	0.945711	0.950863	1
																																																		Q13686	HUMAN	ALKBH1	Nucleic acid dioxygenase ALKBH1	3	1	0.878176	1	0.956035	0.894174	1	0.954214	0.944395	0.768803	0.74001	0.586004	0.617358
																																																		Q6P6C2	HUMAN	ALKBH5	RNA demethylase ALKBH5	5	1	0.946699	0.937714	0.986837	1	1	0.974534	0.85452	0.77664	0.789866	0.711351	0.719409
																																																		Q96BT7	HUMAN	ALKBH8	Isoform 4 of Alkylated DNA repair protein alkB homolog 8	2	1	0.967529	0.933572	0.939667	0.948714	1	0.941408	0.942403	0.929308	0.964651	0.94832	1
																																																		Q8TCU4	HUMAN	ALMS1	Alstrom syndrome protein 1	3	1	0.553743	0.669195	0.40667	0.691829	1	0.447098	0.627621	1	0.58197	0.465257	0.589471
																																																		P05187	HUMAN	ALPP	Alkaline phosphatase, placental type	12	1	0.902773	0.930301	0.928384	0.96069	1	1	0.93812	0.922792	0.912429	0.890608	0.950834
																																																		P10696	HUMAN	ALPPL2	Alkaline phosphatase, placental-like	2	1	0.839187	0.789357	0.72935	0.67975	1	1	0.839919	0.906623	0.8094	0.865947	0.923852
																																																		Q96Q42	HUMAN	ALS2	Alsin	3	1	0.911828	0.942337	0.981555	1	1	0.917825	0.959068	0.908666	0.890308	0.988819	0.971154
																																																		Q60I27	HUMAN	ALS2CL	ALS2 C-terminal-like protein	1	1	1	0.982985	0.956214	0.908958	1	0.999147	0.877293	0.879398	0.790469	0.838714	0.870838
																																																		Q86V81	HUMAN	ALYREF	THO complex subunit 4	23	1	0.855502	0.92756	1	0.942357	1	0.969201	0.932805	0.936487	0.947664	0.931336	0.961426
																																																		Q9C0C7	HUMAN	AMBRA1	Isoform 5 of Activating molecule in BECN1-regulated autophagy protein 1	2	1	0.82951	0.862766	0.91968	0.838556	1	1	0.874755	0.894244	0.838101	0.803248	0.971923
																																																		Q9Y303	HUMAN	AMDHD2	Isoform 3 of N-acetylglucosamine-6-phosphate deacetylase	2	1	0.902123	0.888953	0.86346	1	1	0.958564	0.921231	0.895312	0.873414	0.87636	0.875578
																																																		Q9UKV5	HUMAN	AMFR	E3 ubiquitin-protein ligase AMFR	3	1	0.909568	0.948725	1	0.996817	1	0.958737	0.868181	0.771156	0.657277	0.63141	0.542719
																																																		Q9Y4X0	HUMAN	AMMECR1	AMME syndrome candidate gene 1 protein	1	1	0.973576	1	0.946151	0.92343	1	0.89514	0.853657	0.812238	0.753835	0.727315	0.688467
																																																		Q8IY63	HUMAN	AMOTL1	Angiomotin-like protein 1	2	1	0.772401	0.825638	0.938105	1	1	0.734326	0.73678	0.673379	0.663801	0.720781	0.764568
																																																		Q9Y2J4	HUMAN	AMOTL2	Isoform 4 of Angiomotin-like protein 2	6	1	1	0.904433	0.928607	0.880477	1	0.898499	0.839493	0.668021	0.570767	0.606321	0.530619
																																																		Q01433	HUMAN	AMPD2	AMP deaminase 2	5	1	0.82038	0.878463	0.866532	0.866454	1	0.893484	0.871559	0.877832	0.918004	0.893072	1
																																																		Q01432	HUMAN	AMPD3	Isoform 2 of AMP deaminase 3	1	1	1	0.857068	0.833908	0.844328	1	0.811025	0.899785	0.896696	0.783776	0.903688	0.91369
																																																		Q9H1A4	HUMAN	ANAPC1	Anaphase-promoting complex subunit 1	9	1	1	0.950709	0.953227	0.983943	1	0.97302	0.944822	0.954256	0.910122	0.958689	0.981337
																																																		Q96DE5	HUMAN	ANAPC16	Anaphase-promoting complex subunit 16	2	1	0.929305	0.920528	1	0.942324	1	0.844368	0.788475	0.827253	0.737901	0.778533	0.724289
																																																		Q9UJX6	HUMAN	ANAPC2	Anaphase-promoting complex subunit 2	2	1	0.887578	0.945315	1	0.983741	1	0.946482	0.897174	0.890533	0.789186	0.79416	0.837386
																																																		Q9UJX5	HUMAN	ANAPC4	Isoform 3 of Anaphase-promoting complex subunit 4	5	1	0.930734	0.920342	0.970966	1	1	0.905789	0.964556	0.945489	0.942021	0.961667	0.961777
																																																		Q9UJX4	HUMAN	ANAPC5	Anaphase-promoting complex subunit 5	4	1	0.961636	0.949991	0.945097	1	1	0.879584	0.925378	0.875159	0.87611	0.916918	0.937623
																																																		Q9UJX3	HUMAN	ANAPC7	Anaphase-promoting complex subunit 7	17	1	0.943049	0.92733	0.972068	1	1	0.926444	0.871753	0.87734	0.859618	0.844984	0.837574
																																																		Q5VTE6	HUMAN	ANGEL2	Protein angel homolog 2	4	1	0.974204	0.866524	1	0.870808	1	0.837057	0.810288	0.788104	0.733563	0.793184	0.729831
																																																		Q9Y5C1	HUMAN	ANGPTL3	Angiopoietin-related protein 3	2	1	0.32645	0.443132	0.395053	0.321986	1	0.48505	0.387067	0.991169	0.517761	0.891465	1
																																																		P16157	HUMAN	ANK1	Isoform Er13 of Ankyrin-1	1	1	0.881981	0.747707	0.927276	0.913458	1	0.919161	0.883964	0.943293	0.914929	1	0.937367
																																																		Q01484	HUMAN	ANK2	Ankyrin-2	5	1	0.610335	0.609391	0.592564	0.627597	1	0.655958	0.763285	0.878775	0.876167	1	0.96356
																																																		Q12955	HUMAN	ANK3	Ankyrin-3	8	1	1	0.929585	0.970993	0.94981	1	0.994856	0.93368	0.897431	0.844624	0.897548	0.907896
																																																		Q9P2R3	HUMAN	ANKFY1	Isoform 4 of Rabankyrin-5	14	1	1	0.98472	0.941159	0.93554	1	0.996693	0.955358	0.972071	0.920869	0.9367	0.921606
																																																		Q8IWZ3	HUMAN	ANKHD1	Isoform 2 of Ankyrin repeat and KH domain-containing protein 1	1	1	0.884135	0.932401	0.953859	1	1	0.837894	0.821423	0.771354	0.71961	0.751826	0.699967
																																																		Q8IWZ3	HUMAN	ANKHD1	Isoform 6 of Ankyrin repeat and KH domain-containing protein 1	29	1	0.95663	0.980684	0.993601	0.989004	1	1	0.984732	0.920705	0.931494	0.882577	0.834469
																																																		Q9P2G1	HUMAN	ANKIB1	Ankyrin repeat and IBR domain-containing protein 1	1	1	1	0.907424	0.926695	0.946937	1	0.938733	0.924692	0.886881	0.900265	0.86687	0.789742
																																																		Q86XL3	HUMAN	ANKLE2	Ankyrin repeat and LEM domain-containing protein 2	5	1	1	0.984274	0.939897	0.893561	1	0.943012	0.956332	0.907798	0.887602	0.887766	0.872482
																																																		Q8IV38	HUMAN	ANKMY2	Ankyrin repeat and MYND domain-containing protein 2	7	1	0.953203	0.903288	0.892705	0.952632	1	1	0.900467	0.864269	0.793112	0.768026	0.681155
																																																		Q9NXR5	HUMAN	ANKRD10	Ankyrin repeat domain-containing protein 10	2	1	0.904688	0.922276	0.783293	0.898237	1	1	0.948115	0.821569	0.744034	0.713546	0.660661
																																																		Q6UB99	HUMAN	ANKRD11	Ankyrin repeat domain-containing protein 11	13	1	0.953464	0.959496	1	0.978546	1	0.896394	0.842054	0.788833	0.75171	0.755566	0.697334
																																																		Q8IZ07	HUMAN	ANKRD13A	Ankyrin repeat domain-containing protein 13A	4	1	0.946233	0.923956	0.952102	0.912084	1	0.91198	0.893274	0.901994	0.883553	0.925751	1
																																																		O75179	HUMAN	ANKRD17	Ankyrin repeat domain-containing protein 17	10	1	0.934917	0.93504	1	0.931892	1	0.969785	0.938807	0.956782	0.901772	0.886411	0.858715
																																																		Q9GZV1	HUMAN	ANKRD2	Ankyrin repeat domain-containing protein 2	1	1	0.787297	0.811279	0.830822	0.888187	1	0.987921	0.786329	0.836524	0.902546	0.868682	1
																																																		Q5VYY1	HUMAN	ANKRD22	Ankyrin repeat domain-containing protein 22	1	1	1	0.728329	0.884981	0.884899	1	0.827602	0.749223	0.845816	0.739775	0.762396	0.908978
																																																		Q9UPS8	HUMAN	ANKRD26	Isoform 3 of Ankyrin repeat domain-containing protein 26	8	1	0.996895	0.954096	1	0.998389	1	0.934215	0.921781	0.878708	0.849099	0.875579	0.783251
																																																		Q96NW4	HUMAN	ANKRD27	Ankyrin repeat domain-containing protein 27	1	1	0.868603	0.891849	0.961036	0.773217	1	1	0.856416	0.678203	0.798835	0.709146	0.687131
																																																		O15084	HUMAN	ANKRD28	Serine/threonine-protein phosphatase 6 regulatory ankyrin repeat subunit A	6	1	0.881313	0.954613	0.916514	0.909774	1	0.963464	0.960179	0.931156	0.951116	0.926027	1
																																																		Q69YU3	HUMAN	ANKRD34A	Ankyrin repeat domain-containing protein 34A	2	1	0.592977	0.780973	0.921635	1	1	0.674742	0.716606	0.675649	0.658097	0.608704	0.589764
																																																		Q53RE8	HUMAN	ANKRD39	Ankyrin repeat domain-containing protein 39	1	1	0.73067	0.884544	1	0.959325	1	0.832769	0.776129	0.704664	0.650884	0.674937	0.524778
																																																		Q6AI12	HUMAN	ANKRD40	Ankyrin repeat domain-containing protein 40	2	1	0.815689	0.891085	0.841325	0.838354	1	1	0.794927	0.840656	0.752012	0.765864	0.672143
																																																		Q8WVL7	HUMAN	ANKRD49	Ankyrin repeat domain-containing protein 49	2	1	0.799828	0.79097	0.889779	0.919862	1	0.841863	1	0.88741	0.870798	0.925976	0.856134
																																																		Q9ULJ7	HUMAN	ANKRD50	Ankyrin repeat domain-containing protein 50	2	1	0.907105	0.79996	1	0.871317	1	0.859789	0.770988	0.811465	0.728361	0.883193	0.725132
																																																		Q8NB46	HUMAN	ANKRD52	Serine/threonine-protein phosphatase 6 regulatory ankyrin repeat subunit C	4	1	0.931448	1	0.966307	0.966793	1	0.855558	0.895881	0.740899	0.725173	0.692631	0.634088
																																																		Q92625	HUMAN	ANKS1A	Ankyrin repeat and SAM domain-containing protein 1A	5	1	0.98854	0.940631	1	0.904125	1	0.997966	0.936688	0.981982	0.916456	0.968348	0.929941
																																																		Q68DC2	HUMAN	ANKS6	Isoform 3 of Ankyrin repeat and SAM domain-containing protein 6	1	1	0.727957	1	0.83322	0.764169	1	0.882481	0.749112	0.780103	0.737157	0.922652	0.731948
																																																		Q9H8Y5	HUMAN	ANKZF1	Ankyrin repeat and zinc finger domain-containing protein 1	4	1	0.900048	0.826395	0.944856	0.819314	1	1	0.801134	0.803547	0.676491	0.740013	0.682122
																																																		Q9NQW6	HUMAN	ANLN	Anillin	40	1	0.974038	1	0.979434	0.873106	1	0.901911	0.898158	0.825205	0.799971	0.733165	0.683542
																																																		Q5XXA6	HUMAN	ANO1	Anoctamin-1	19	1	0.961432	0.971617	1	0.968424	1	0.915726	0.920747	0.851566	0.792849	0.74884	0.68261
																																																		Q9NW15	HUMAN	ANO10	Anoctamin-10	2	1	0.992864	0.903924	0.890279	0.911845	1	0.918116	0.94794	0.954704	0.914404	1	0.973373
																																																		Q4KMQ2	HUMAN	ANO6	Isoform 2 of Anoctamin-6	4	1	0.95567	0.995999	0.963576	1	1	0.929044	0.943807	0.808862	0.826933	0.754347	0.763878
																																																		P39687	HUMAN	ANP32A	Acidic leucine-rich nuclear phosphoprotein 32 family member A	35	1	0.932025	0.866211	0.956317	0.934183	1	0.981785	0.923454	0.972844	0.942168	1	0.987583
																																																		Q92688	HUMAN	ANP32B	Acidic leucine-rich nuclear phosphoprotein 32 family member B	26	1	0.942204	0.91497	1	0.949747	1	0.988212	0.934322	0.992636	0.967654	0.990096	0.967517
																																																		Q9BTT0	HUMAN	ANP32E	Acidic leucine-rich nuclear phosphoprotein 32 family member E	7	1	0.916052	0.866963	1	0.947611	1	0.935553	0.876728	0.956467	0.948847	0.958784	0.915529
																																																		P58335	HUMAN	ANTXR2	Anthrax toxin receptor 2	1	1	0.949434	0.953496	1	0.580434	1	0.845399	0.81819	0.796537	0.752091	0.695595	0.589258
																																																		P04083	HUMAN	ANXA1	Annexin A1	191	1	0.91516	0.987507	0.911656	0.937895	1	0.930833	0.946162	0.953761	0.961746	0.977973	1
																																																		P50995	HUMAN	ANXA11	Annexin A11	25	1	0.921946	0.926351	0.924876	0.940139	1	0.976191	0.97224	1	0.994627	0.970269	0.985236
																																																		P07355	HUMAN	ANXA2	Isoform 2 of Annexin A2	47	1	0.831609	0.851511	0.877207	0.745251	1	0.933147	0.813607	0.903074	0.849225	0.843039	1
																																																		P12429	HUMAN	ANXA3	Annexin A3	50	1	0.933374	0.905594	0.901491	0.857153	1	0.941672	0.946959	0.975051	0.999224	0.997689	1
																																																		P09525	HUMAN	ANXA4	Annexin A4	41	1	0.939133	0.871375	0.882869	0.834994	1	1	0.928305	0.981309	0.951782	0.988548	0.974469
																																																		P08758	HUMAN	ANXA5	Annexin A5	47	1	0.840265	0.884286	0.845416	0.840542	1	0.908123	0.902443	0.911264	0.948234	0.918959	1
																																																		P20073	HUMAN	ANXA7	Annexin A7	42	1	0.9015	0.90771	0.877393	0.84382	1	0.971842	0.894001	0.934015	0.895969	0.913479	1
																																																		P13928	HUMAN	ANXA8	Annexin A8	1	1	0.810885	0.733727	0.955659	0.853063	1	0.927336	1	0.849583	0.900304	0.976734	0.906195
																																																		Q5VT79	HUMAN	ANXA8L1	Annexin A8-like protein 1	67	1	0.998599	1	0.966393	0.921079	1	0.971074	0.965766	0.964272	0.973279	0.950601	0.917566
																																																		O76027	HUMAN	ANXA9	Annexin A9	6	1	1	0.824072	0.757342	0.761379	1	0.979009	0.972098	0.90687	0.864437	0.891485	0.794794
																																																		Q63HQ0	HUMAN	AP1AR	AP-1 complex-associated regulatory protein	1	1	0.700941	0.976202	0.761401	1	1	0.701372	0.939025	0.695715	0.961629	0.659591	0.89264
																																																		Q10567	HUMAN	AP1B1	Isoform C of AP-1 complex subunit beta-1	1	1	0.847301	0.864165	0.85644	0.798178	1	1	0.683699	0.826323	0.988834	0.891884	0.921796
																																																		Q10567	HUMAN	AP1B1	AP-1 complex subunit beta-1	17	1	1	0.873517	0.893288	0.878751	1	0.9152	0.871904	0.925169	0.886447	0.974848	0.977953
																																																		O43747	HUMAN	AP1G1	Isoform 2 of AP-1 complex subunit gamma-1	22	1	0.978235	0.870789	0.925379	0.875466	1	0.970006	0.897041	0.967095	0.900337	1	0.975418
																																																		O75843	HUMAN	AP1G2	AP-1 complex subunit gamma-like 2	3	1	1	0.867422	0.915707	0.891825	1	0.939645	0.807113	0.837661	0.695967	0.759975	0.724813
																																																		Q9BXS5	HUMAN	AP1M1	Isoform 2 of AP-1 complex subunit mu-1	10	1	0.971613	0.992441	0.903792	1	1	0.93873	0.98493	0.943575	0.979969	0.914358	0.964623
																																																		Q9Y6Q5	HUMAN	AP1M2	Isoform 2 of AP-1 complex subunit mu-2	7	1	1	0.957845	0.858087	0.894228	1	0.894743	0.855849	0.897616	0.806583	0.822618	0.895211
																																																		P61966	HUMAN	AP1S1	AP-1 complex subunit sigma-1A	2	1	0.576173	0.550858	0.646599	0.562691	1	0.674718	0.625089	0.691361	0.763417	0.850247	1
																																																		P56377	HUMAN	AP1S2	AP-1 complex subunit sigma-2	2	1	0.895748	0.83853	0.938979	0.878265	1	0.934255	0.897027	0.924128	0.898019	1	0.925166
																																																		O95782	HUMAN	AP2A1	AP-2 complex subunit alpha-1	25	1	1	0.862237	0.921175	0.884096	1	0.921257	0.871641	0.869686	0.873213	0.946521	0.907309
																																																		O94973	HUMAN	AP2A2	Isoform 2 of AP-2 complex subunit alpha-2	13	1	1	0.99076	0.943091	0.944185	1	0.955454	0.915359	0.902896	0.883883	0.925756	0.973019
																																																		P63010	HUMAN	AP2B1	Isoform 2 of AP-2 complex subunit beta	43	1	1	0.910606	0.956279	0.912496	1	0.925624	0.881826	0.912568	0.863804	0.899385	0.85437
																																																		Q96CW1	HUMAN	AP2M1	AP-2 complex subunit mu	17	1	0.956671	0.919667	0.965268	0.948754	1	0.910146	0.918106	0.912852	0.90198	1	0.857411
																																																		P53680	HUMAN	AP2S1	AP-2 complex subunit sigma	3	1	0.971527	0.949187	1	0.990969	1	0.889408	0.836144	0.843398	0.826748	0.830961	0.753278
																																																		O00203	HUMAN	AP3B1	AP-3 complex subunit beta-1	24	1	0.975403	0.95278	0.935289	0.943392	1	0.966353	0.970309	0.961966	0.990273	1	0.99868
																																																		Q13367	HUMAN	AP3B2	Isoform 4 of AP-3 complex subunit beta-2	3	1	1	0.932597	0.920277	0.925439	1	0.939098	0.940757	0.961076	0.965911	0.952089	0.919035
																																																		O14617	HUMAN	AP3D1	Isoform 5 of AP-3 complex subunit delta-1	18	1	0.944152	0.993749	0.903676	1	1	0.933043	0.963526	0.922477	0.936969	0.909338	0.970204
																																																		Q9Y2T2	HUMAN	AP3M1	AP-3 complex subunit mu-1	8	1	1	0.95612	0.974394	0.995021	1	0.980433	0.940643	0.951913	0.938801	0.942733	0.982971
																																																		Q92572	HUMAN	AP3S1	AP-3 complex subunit sigma-1	3	1	0.891332	0.904299	0.885705	0.923904	1	0.893599	0.94352	0.882457	1	0.877604	0.928697
																																																		Q9Y6B7	HUMAN	AP4B1	AP-4 complex subunit beta-1	2	1	0.919736	0.942612	0.904562	0.952762	1	0.921223	1	0.895037	0.982718	0.942225	0.966093
																																																		Q9UPM8	HUMAN	AP4E1	AP-4 complex subunit epsilon-1	5	1	1	0.991158	0.935843	0.935071	1	0.971225	0.94198	0.953516	0.958336	0.947527	0.908427
																																																		O00189	HUMAN	AP4M1	AP-4 complex subunit mu-1	3	1	0.946989	0.794253	0.810907	0.835024	1	1	0.882362	0.886247	0.869236	0.915338	0.922162
																																																		Q9Y587	HUMAN	AP4S1	AP-4 complex subunit sigma-1	1	1	0.975575	0.951761	1	0.970101	1	0.952061	0.908568	0.929576	0.926791	0.90852	0.905265
																																																		Q9H0R1	HUMAN	AP5M1	AP-5 complex subunit mu-1	3	1	1	0.921535	0.994044	0.925568	1	0.93898	0.829597	0.786978	0.769046	0.761998	0.679486
																																																		Q9NUS5	HUMAN	AP5S1	AP-5 complex subunit sigma-1	2	1	0.806953	0.844586	1	0.842413	1	0.907098	0.767148	0.774649	0.775554	0.752727	0.702882
																																																		O43299	HUMAN	AP5Z1	AP-5 complex subunit zeta-1	4	1	0.993515	0.968675	0.93835	0.858592	1	1	0.929853	0.748936	0.760939	0.70973	0.688189
																																																		O14727	HUMAN	APAF1	Apoptotic protease-activating factor 1	6	1	0.977102	1	0.922874	0.979852	1	0.97656	0.965197	0.89815	0.90378	0.912356	0.950159
																																																		Q92870	HUMAN	APBB2	Isoform 4 of Amyloid beta A4 precursor protein-binding family B member 2	1	1	1	0.840699	0.742477	0.779908	1	0.754409	0.811254	0.546456	0.608396	0.553459	0.703691
																																																		P25054	HUMAN	APC	Adenomatous polyposis coli protein	12	1	0.915108	0.936299	0.940594	0.950795	1	0.929714	1	0.860245	0.88369	0.896638	0.788933
																																																		P13798	HUMAN	APEH	Acylamino-acid-releasing enzyme	14	1	1	0.904661	0.94211	0.937781	1	0.969482	0.931138	0.966288	0.925256	0.968887	0.98139
																																																		P27695	HUMAN	APEX1	DNA-(apurinic or apyrimidinic site) lyase	20	1	0.831189	0.92801	0.838286	0.950664	1	0.830539	0.96152	0.857913	1	0.867623	0.994926
																																																		Q9UBZ4	HUMAN	APEX2	DNA-(apurinic or apyrimidinic site) lyase 2	1	1	0.883362	0.955835	1	0.614039	1	0.614678	0.261824	0.243398	0.181168	0.167219	0.150006
																																																		Q9BZZ5	HUMAN	API5	Isoform 2 of Apoptosis inhibitor 5	1	1	1	0.812946	0.959632	0.952233	1	0.987602	0.906852	0.992876	0.889774	0.860106	0.894537
																																																		Q9BZZ5	HUMAN	API5	Apoptosis inhibitor 5	24	1	0.97303	0.957308	1	0.994235	1	0.979236	0.942121	0.969568	0.955756	0.938959	0.909741
																																																		Q96GX9	HUMAN	APIP	Methylthioribulose-1-phosphate dehydratase	7	1	0.925137	0.94702	0.937996	0.997132	1	0.973887	0.97629	1	0.959634	0.966674	0.971095
																																																		Q8N2Z9	HUMAN	APITD1	Centromere protein S	4	1	0.838522	0.889819	1	0.974021	1	0.784089	0.770252	0.720787	0.668064	0.71557	0.653885
																																																		Q06481	HUMAN	APLP2	Amyloid-like protein 2	7	1	0.898253	1	0.957469	0.925986	1	0.473752	0.308596	0.222705	0.179285	0.177438	0.173875
																																																		Q9HDC9	HUMAN	APMAP	Adipocyte plasma membrane-associated protein	25	1	0.929723	0.887542	0.839753	0.826315	1	0.936955	0.914149	0.953995	0.936952	0.934336	1
																																																		P04114	HUMAN	APOB	Apolipoprotein B-100	2	1	0.870077	1	0.894374	0.912388	1	0.821731	0.713966	0.675535	0.590805	0.552164	0.531606
																																																		P02649	HUMAN	APOE	Apolipoprotein E	1	1	0.848768	0.660599	0.762284	0.534001	1	0.901868	0.673297	0.948345	0.815154	1	0.99137
																																																		Q9BQE5	HUMAN	APOL2	Apolipoprotein L2	2	1	0.839931	0.837209	0.877127	1	1	0.851089	0.853849	0.832195	0.806451	0.787792	0.76933
																																																		O95445	HUMAN	APOM	Apolipoprotein M	1	1	0.59654	0.651799	0.66266	0.579074	1	0.743581	0.611693	0.860339	0.72944	0.880812	1
																																																		Q9BUR5	HUMAN	APOO	MICOS complex subunit MIC26	2	1	0.861708	0.851819	0.896042	0.94786	1	0.90465	0.955114	0.931856	1	0.954397	0.96541
																																																		Q6UXV4	HUMAN	APOOL	MICOS complex subunit MIC27	9	1	0.914458	0.900388	0.888596	0.931571	1	0.911144	0.97424	0.959828	0.978803	0.951672	1
																																																		Q96IL0	HUMAN	APOPT1	Apoptogenic protein 1, mitochondrial	2	1	0.891966	0.94986	0.979458	1	1	0.938323	0.942582	0.821422	0.824296	0.744014	0.691309
																																																		P05067	HUMAN	APP	Amyloid beta A4 protein	2	1	1	0.836397	0.998671	0.791255	1	0.519287	0.34642	0.289589	0.185419	0.196019	0.118261
																																																		P07741	HUMAN	APRT	Adenine phosphoribosyltransferase	5	1	0.868753	0.844539	0.957542	0.88541	1	0.954271	0.886571	0.974911	0.94041	0.928928	1
																																																		Q7Z2E3	HUMAN	APTX	Aprataxin	4	1	0.984446	0.981928	0.954039	1	1	0.94242	0.93048	0.904999	0.902195	0.878739	0.914409
																																																		O60306	HUMAN	AQR	Intron-binding protein aquarius	15	1	0.963172	0.89822	0.973824	0.91084	1	1	0.889892	0.921364	0.815618	0.897833	0.846658
																																																		P10398	HUMAN	ARAF	Serine/threonine-protein kinase A-Raf	5	1	1	0.910537	0.891691	0.878376	1	0.983311	0.878331	0.917384	0.841654	0.944208	0.925653
																																																		Q96P48	HUMAN	ARAP1	Arf-GAP with Rho-GAP domain, ANK repeat and PH domain-containing protein 1	14	1	0.930938	0.969372	0.957509	1	1	0.939067	0.959435	0.945886	0.951325	0.915742	0.961615
																																																		Q8WWN8	HUMAN	ARAP3	Arf-GAP with Rho-GAP domain, ANK repeat and PH domain-containing protein 3	1	1	0.629349	0.87299	0.395777	0.50419	1	1	0.513172	0.650663	0.559531	0.442953	0.551066
																																																		P48444	HUMAN	ARCN1	Coatomer subunit delta	50	1	0.998823	1	0.986192	0.985033	1	0.983211	0.989427	0.969728	0.983882	0.970152	0.980435
																																																		P61204	HUMAN	ARF3	ADP-ribosylation factor 3	6	1	0.933843	0.865804	1	0.979265	1	0.85384	0.782931	0.887781	0.771066	0.785551	0.762982
																																																		P18085	HUMAN	ARF4	ADP-ribosylation factor 4	5	1	0.987189	0.960102	1	0.971084	1	0.931461	0.900485	0.987842	0.885199	0.869662	0.916489
																																																		P84085	HUMAN	ARF5	ADP-ribosylation factor 5	1	1	0.561974	0.802339	0.616833	1	1	0.739825	0.938689	0.56138	0.993853	0.462616	0.912406
																																																		P62330	HUMAN	ARF6	ADP-ribosylation factor 6	1	1	0.78783	0.603508	0.899381	0.989233	1	0.674003	1	0.765306	0.914496	0.809196	0.818622
																																																		Q8N6T3	HUMAN	ARFGAP1	ADP-ribosylation factor GTPase-activating protein 1	9	1	0.995358	0.910775	0.965216	0.896828	1	0.946822	0.957998	0.914384	0.943575	1	0.994152
																																																		Q8N6H7	HUMAN	ARFGAP2	ADP-ribosylation factor GTPase-activating protein 2	15	1	0.983296	1	0.986771	0.984649	1	0.990093	0.956998	0.909732	0.89325	0.874298	0.882073
																																																		Q9NP61	HUMAN	ARFGAP3	ADP-ribosylation factor GTPase-activating protein 3	6	1	0.970453	0.898892	0.918724	0.903087	1	1	0.954004	0.941946	0.896959	0.890019	0.82853
																																																		Q9Y6D6	HUMAN	ARFGEF1	Brefeldin A-inhibited guanine nucleotide-exchange protein 1	15	1	0.810577	0.94425	0.77953	0.846238	1	1	0.865316	0.948574	0.726282	0.743853	0.787805
																																																		Q9Y6D5	HUMAN	ARFGEF2	Brefeldin A-inhibited guanine nucleotide-exchange protein 2	16	1	0.933693	0.984106	0.958659	0.999197	1	0.965357	0.985997	0.935128	0.994235	0.943596	1
																																																		P53367	HUMAN	ARFIP1	Arfaptin-1	12	1	0.923815	0.981923	0.973181	0.964324	1	0.986048	0.981621	0.994884	0.97868	0.927518	1
																																																		P53365	HUMAN	ARFIP2	Arfaptin-2	11	1	0.928859	0.948066	1	0.995894	1	0.943572	0.910019	0.917105	0.914828	0.914743	0.91945
																																																		Q13795	HUMAN	ARFRP1	ADP-ribosylation factor-related protein 1	3	1	0.978083	0.944346	0.919963	1	1	0.899428	0.977052	0.942747	0.985514	0.829098	0.971406
																																																		Q9NWB6	HUMAN	ARGLU1	Arginine and glutamate-rich protein 1	14	1	0.924168	1	0.933782	0.889605	1	0.943304	0.900121	0.923443	0.895953	0.930143	0.953235
																																																		Q07960	HUMAN	ARHGAP1	Rho GTPase-activating protein 1	16	1	1	0.908488	0.942292	0.894657	1	0.943606	0.905617	0.979194	0.932816	0.96358	0.944521
																																																		A1A4S6	HUMAN	ARHGAP10	Rho GTPase-activating protein 10	2	1	0.842333	0.794751	0.787307	0.817709	1	0.738888	0.95204	0.849888	0.751369	1	0.825632
																																																		Q6P4F7	HUMAN	ARHGAP11A	Rho GTPase-activating protein 11A	4	1	0.944045	0.989271	1	0.884035	1	0.657969	0.55217	0.419905	0.297176	0.301172	0.208877
																																																		Q8IWW6	HUMAN	ARHGAP12	Rho GTPase-activating protein 12	3	1	0.94651	0.987265	1	0.958295	1	0.964202	0.98724	0.898636	0.914021	0.911784	0.870109
																																																		Q68EM7	HUMAN	ARHGAP17	Rho GTPase-activating protein 17	9	1	0.967488	0.88641	0.918763	0.960018	1	0.930875	0.949928	0.96563	0.957835	1	0.986031
																																																		Q8N392	HUMAN	ARHGAP18	Rho GTPase-activating protein 18	20	1	0.951451	0.947301	1	0.954039	1	0.938221	0.923244	0.913598	0.927482	0.941768	0.947283
																																																		Q14CB8	HUMAN	ARHGAP19	Isoform 2 of Rho GTPase-activating protein 19	2	1	0.805129	0.934572	1	0.918149	1	0.724373	0.798926	0.61844	0.704721	0.596785	0.63162
																																																		Q5T5U3	HUMAN	ARHGAP21	Rho GTPase-activating protein 21	17	1	0.994021	0.933809	0.937887	0.981403	1	0.97604	0.998302	0.974139	0.96559	1	0.970551
																																																		Q9P227	HUMAN	ARHGAP23	Rho GTPase-activating protein 23	1	1	0.964672	0.910119	0.930476	0.78119	1	0.967088	0.850684	0.972168	0.795055	0.885143	1
																																																		Q6ZUM4	HUMAN	ARHGAP27	Rho GTPase-activating protein 27	6	1	0.935766	0.975398	0.925287	1	1	0.986398	0.947004	0.855588	0.875525	0.826229	0.883257
																																																		Q52LW3	HUMAN	ARHGAP29	Rho GTPase-activating protein 29	27	1	0.973506	1	0.93642	0.842706	1	0.861179	0.844316	0.777368	0.769247	0.711217	0.68545
																																																		A7KAX9	HUMAN	ARHGAP32	Rho GTPase-activating protein 32	10	1	1	0.925433	0.907584	0.87713	1	0.933417	0.868531	0.855326	0.836221	0.863561	0.879246
																																																		Q9NRY4	HUMAN	ARHGAP35	Rho GTPase-activating protein 35	8	1	0.974115	0.956326	0.977665	1	1	0.964551	0.92363	0.943919	0.966299	0.903985	0.945837
																																																		A6NI28	HUMAN	ARHGAP42	Rho GTPase-activating protein 42	2	1	0.989471	0.970572	0.955906	0.946819	1	1	0.966492	0.923273	0.922073	0.928092	0.981575
																																																		Q13017	HUMAN	ARHGAP5	Rho GTPase-activating protein 5	7	1	1	0.961076	0.948327	0.918097	1	0.977354	0.928938	0.931438	0.878164	0.936964	0.909565
																																																		P52565	HUMAN	ARHGDIA	Rho GDP-dissociation inhibitor 1	32	1	0.967286	0.897439	0.887765	0.881344	1	0.893301	0.943211	0.972515	0.974179	1	0.990189
																																																		P52566	HUMAN	ARHGDIB	Rho GDP-dissociation inhibitor 2	25	1	0.976512	0.93427	0.968414	0.9228	1	0.955062	0.925786	1	0.956831	0.975999	0.937726
																																																		Q92888	HUMAN	ARHGEF1	Isoform 3 of Rho guanine nucleotide exchange factor 1	20	1	0.885295	0.943632	0.932474	0.893119	1	0.969244	0.92373	0.931836	0.936407	0.934497	1
																																																		O15013	HUMAN	ARHGEF10	Rho guanine nucleotide exchange factor 10	6	1	0.949703	0.923597	0.917481	0.871421	1	0.937983	0.958473	0.969965	0.911381	0.947861	1
																																																		O15085	HUMAN	ARHGEF11	Isoform 2 of Rho guanine nucleotide exchange factor 11	4	1	0.850453	0.877343	0.94534	0.899539	1	0.96156	0.9238	0.899518	0.92475	0.955187	1
																																																		Q9NZN5	HUMAN	ARHGEF12	Rho guanine nucleotide exchange factor 12	6	1	1	0.955903	0.918867	0.941233	1	0.91685	0.96878	0.921626	0.95964	0.895708	0.933509
																																																		Q5VV41	HUMAN	ARHGEF16	Rho guanine nucleotide exchange factor 16	9	1	0.869992	0.905556	0.919307	0.947055	1	0.980807	0.975902	0.942186	0.988004	0.978703	1
																																																		Q96PE2	HUMAN	ARHGEF17	Rho guanine nucleotide exchange factor 17	2	1	0.874247	0.899194	0.787091	0.868657	1	0.992166	1	0.920855	0.980215	0.989407	0.94947
																																																		Q6ZSZ5	HUMAN	ARHGEF18	Rho guanine nucleotide exchange factor 18	5	1	0.974317	0.919594	0.937558	0.842801	1	1	0.876325	0.938198	0.85945	0.892254	0.843501
																																																		Q92974	HUMAN	ARHGEF2	Rho guanine nucleotide exchange factor 2	23	1	0.967035	0.967024	1	0.926748	1	0.977387	0.927609	0.886275	0.861642	0.898682	0.860807
																																																		Q96DR7	HUMAN	ARHGEF26	Rho guanine nucleotide exchange factor 26	4	1	1	0.975568	0.981775	0.910863	1	0.938577	0.869481	0.897299	0.837313	0.863531	0.834868
																																																		Q8N1W1	HUMAN	ARHGEF28	Isoform 6 of Rho guanine nucleotide exchange factor 28	3	1	0.97307	0.974878	0.875814	0.833019	1	1	0.940285	0.930462	0.909936	0.932152	0.944677
																																																		A1IGU5	HUMAN	ARHGEF37	Rho guanine nucleotide exchange factor 37	2	1	0.949934	0.901425	0.877137	0.849578	1	0.956807	0.926132	1	0.844168	0.82342	0.861794
																																																		Q8TER5	HUMAN	ARHGEF40	Rho guanine nucleotide exchange factor 40	1	1	0.993304	0.856282	0.6981	0.904803	1	1	0.910558	0.900107	0.711381	0.880674	0.738072
																																																		Q12774	HUMAN	ARHGEF5	Rho guanine nucleotide exchange factor 5	10	1	0.973413	0.9896	0.968772	0.888823	1	1	0.923798	0.927428	0.906075	0.901095	0.974651
																																																		Q14155	HUMAN	ARHGEF7	Isoform 5 of Rho guanine nucleotide exchange factor 7	10	1	0.974474	0.980436	0.952107	1	1	0.938138	0.982761	0.911922	0.998242	0.976288	0.937004
																																																		O14497	HUMAN	ARID1A	AT-rich interactive domain-containing protein 1A	13	1	0.983231	0.946444	0.941387	0.987478	1	0.991204	0.979316	0.976121	0.962484	0.964525	1
																																																		Q8NFD5	HUMAN	ARID1B	Isoform 3 of AT-rich interactive domain-containing protein 1B	7	1	0.93091	0.916479	0.929167	0.932791	1	0.947851	1	0.953566	0.974486	0.995751	0.984811
																																																		Q68CP9	HUMAN	ARID2	AT-rich interactive domain-containing protein 2	10	1	0.939898	0.949409	0.962463	0.941046	1	0.996985	0.963922	0.97473	0.953754	0.993218	1
																																																		P29374	HUMAN	ARID4A	AT-rich interactive domain-containing protein 4A	3	1	0.905919	0.837513	0.927771	0.936924	1	1	0.86902	0.883362	0.848414	0.811536	0.757514
																																																		Q4LE39	HUMAN	ARID4B	AT-rich interactive domain-containing protein 4B	8	1	0.942669	0.949645	0.935697	0.965613	1	0.990348	1	0.943848	0.928146	0.938788	0.915322
																																																		Q9Y4X5	HUMAN	ARIH1	E3 ubiquitin-protein ligase ARIH1	8	1	0.866048	0.909406	0.877151	0.899582	1	0.885596	0.958613	0.922303	1	0.90674	0.966521
																																																		O95376	HUMAN	ARIH2	E3 ubiquitin-protein ligase ARIH2	4	1	0.995456	0.931906	0.943474	0.904918	1	0.966814	0.936335	0.915962	0.921159	1	0.969466
																																																		P40616	HUMAN	ARL1	ADP-ribosylation factor-like protein 1	3	1	0.93396	0.909009	0.951853	1	1	0.884809	0.912831	0.956989	0.941393	0.945647	0.859416
																																																		Q8N8R7	HUMAN	ARL14EP	ARL14 effector protein	2	1	0.944938	0.939961	1	0.988417	1	0.914122	0.894767	0.865517	0.867947	0.930836	0.805124
																																																		P36404	HUMAN	ARL2	ADP-ribosylation factor-like protein 2	2	1	0.707889	0.774165	1	0.923233	1	0.954989	0.993021	0.788112	0.904006	0.762461	0.784279
																																																		Q9Y2Y0	HUMAN	ARL2BP	ADP-ribosylation factor-like protein 2-binding protein	3	1	0.65061	1	0.674289	0.995625	1	0.650933	0.987294	0.657653	0.944255	0.587363	0.883818
																																																		P36405	HUMAN	ARL3	ADP-ribosylation factor-like protein 3	8	1	0.943354	0.952305	0.945181	0.988559	1	0.935246	0.952238	1	0.954383	0.902426	0.906976
																																																		Q9H0F7	HUMAN	ARL6	Isoform 2 of ADP-ribosylation factor-like protein 6	4	1	0.999	0.972481	1	0.978883	1	0.931465	0.941251	0.91275	0.932095	0.934501	0.911088
																																																		Q15041	HUMAN	ARL6IP1	ADP-ribosylation factor-like protein 6-interacting protein 1	1	1	0.610576	0.672647	1	0.735957	1	0.725659	0.624054	0.687096	0.59452	0.586073	0.642002
																																																		Q66PJ3	HUMAN	ARL6IP4	ADP-ribosylation factor-like protein 6-interacting protein 4	3	1	0.755512	0.965273	0.825357	1	1	0.811203	0.909784	0.740434	0.861196	0.641956	0.6331
																																																		O75915	HUMAN	ARL6IP5	PRA1 family protein 3	1	1	1	0.902956	0.923072	0.929636	1	0.895941	0.874368	0.929518	0.889323	0.886007	0.869229
																																																		Q9NVJ2	HUMAN	ARL8B	ADP-ribosylation factor-like protein 8B	3	1	0.884064	0.912233	0.878561	1	1	0.822487	0.97833	0.811493	0.970808	0.840864	0.89865
																																																		Q9NVT9	HUMAN	ARMC1	Armadillo repeat-containing protein 1	5	1	1	0.963595	0.982973	0.996793	1	0.930313	0.930995	0.930028	0.924571	0.914649	0.867247
																																																		Q8N2F6	HUMAN	ARMC10	Armadillo repeat-containing protein 10	2	1	1	0.984114	0.960456	0.974942	1	0.957081	0.929958	0.979823	0.929501	0.92418	0.967985
																																																		Q6NXE6	HUMAN	ARMC6	Armadillo repeat-containing protein 6	6	1	0.908857	0.996365	0.981827	1	1	0.902689	0.952717	0.834274	0.871971	0.7989	0.852399
																																																		Q8IUR7	HUMAN	ARMC8	Armadillo repeat-containing protein 8	9	1	0.945964	0.908144	0.955216	0.953377	1	0.952532	0.979546	0.938616	0.987324	1	0.969048
																																																		Q7Z3E5	HUMAN	ARMC9	LisH domain-containing protein ARMC9	6	1	0.922042	0.888083	0.95368	1	1	0.883612	0.869064	0.892783	0.85217	0.841864	0.750623
																																																		Q9H993	HUMAN	ARMT1	Protein-glutamate O-methyltransferase	8	1	0.958298	0.812557	0.970923	0.849954	1	0.953547	0.807207	0.949935	0.817517	1	0.87178
																																																		P27540	HUMAN	ARNT	Aryl hydrocarbon receptor nuclear translocator	1	1	0.965247	1	0.985697	0.913922	1	0.984318	0.881626	0.989971	0.924904	0.830927	0.875288
																																																		O00327	HUMAN	ARNTL	Aryl hydrocarbon receptor nuclear translocator-like protein 1	2	1	0.827814	0.865469	0.877605	0.835154	1	0.995581	0.936714	0.793731	0.870494	0.849655	1
																																																		Q92747	HUMAN	ARPC1A	Actin-related protein 2/3 complex subunit 1A	6	1	0.941797	0.824466	0.700216	0.708044	1	0.827692	0.775616	0.862058	0.742616	0.815136	1
																																																		O15143	HUMAN	ARPC1B	Actin-related protein 2/3 complex subunit 1B	25	1	0.994354	0.952689	0.946551	0.930105	1	0.99836	0.957836	0.988226	0.977603	1	0.98035
																																																		O15144	HUMAN	ARPC2	Actin-related protein 2/3 complex subunit 2	15	1	0.995675	0.956065	0.920672	0.900209	1	0.951627	0.933235	1	0.932022	0.993535	0.958363
																																																		O15145	HUMAN	ARPC3	Actin-related protein 2/3 complex subunit 3	18	1	0.943076	0.973821	0.866363	0.954953	1	0.902688	0.974463	0.922191	0.996273	0.902333	1
																																																		P59998	HUMAN	ARPC4	Isoform 3 of Actin-related protein 2/3 complex subunit 4	15	1	0.96472	0.830245	0.853466	0.739653	1	0.982807	0.83021	0.975401	0.835282	1	0.945074
																																																		O15511	HUMAN	ARPC5	Actin-related protein 2/3 complex subunit 5	18	1	0.98434	0.940204	1	0.933196	1	0.99308	0.941915	0.963935	0.965037	0.978785	0.907049
																																																		Q9BPX5	HUMAN	ARPC5L	Actin-related protein 2/3 complex subunit 5-like protein	15	1	0.91688	0.965481	0.820031	0.911737	1	0.845774	0.920926	0.815204	0.885882	0.793051	1
																																																		Q7Z6K5	HUMAN	ARPIN	Isoform C15orf38-AP3S2 of Arpin	5	1	0.907521	1	0.914434	0.914652	1	0.958353	0.958198	0.919503	0.949171	0.962405	0.951036
																																																		P56211	HUMAN	ARPP19	cAMP-regulated phosphoprotein 19	5	1	1	0.985997	0.950581	0.935125	1	0.901501	0.878288	0.884953	0.805167	0.794113	0.807862
																																																		P49407	HUMAN	ARRB1	Beta-arrestin-1	4	1	0.916476	0.847091	0.862117	0.868192	1	0.920432	0.935098	0.934852	1	0.97542	0.977514
																																																		P32121	HUMAN	ARRB2	Isoform 4 of Beta-arrestin-2	2	1	0.89157	0.841523	0.808358	0.905901	1	0.82642	0.907345	0.892236	0.859721	0.908447	1
																																																		Q8N5I2	HUMAN	ARRDC1	Arrestin domain-containing protein 1	3	1	0.885206	0.844539	1	0.839073	1	0.868951	0.776374	0.724392	0.650079	0.67791	0.66855
																																																		Q9H2C2	HUMAN	ARV1	Protein ARV1	3	1	0.932546	0.90208	1	0.921838	1	0.991949	0.952268	0.951487	0.808716	0.909561	0.85281
																																																		O00192	HUMAN	ARVCF	Armadillo repeat protein deleted in velo-cardio-facial syndrome	2	1	1	0.73968	0.863107	0.801681	1	0.774967	0.805422	0.706956	0.747089	0.650638	0.92198
																																																		Q13510	HUMAN	ASAH1	Isoform 2 of Acid ceramidase	3	1	0.947246	0.87915	0.917994	0.915483	1	0.930013	0.963028	0.936979	0.92423	1	0.8634
																																																		Q9ULH1	HUMAN	ASAP1	Isoform 1 of Arf-GAP with SH3 domain, ANK repeat and PH domain-containing protein 1	7	1	0.973685	0.95327	0.948032	0.926281	1	0.956521	1	0.96357	0.97777	0.986502	0.995412
																																																		O43150	HUMAN	ASAP2	Arf-GAP with SH3 domain, ANK repeat and PH domain-containing protein 2	7	1	0.933039	0.937627	0.939413	0.888828	1	0.975543	0.956204	0.974498	1	0.987392	0.979032
																																																		Q8N9N2	HUMAN	ASCC1	Isoform 2 of Activating signal cointegrator 1 complex subunit 1	3	1	1	0.957314	0.898455	0.940765	1	0.915815	0.879835	0.83405	0.790787	0.760097	0.763063
																																																		Q9H1I8	HUMAN	ASCC2	Activating signal cointegrator 1 complex subunit 2	4	1	1	0.925796	0.972571	0.928405	1	0.975108	0.892635	0.879338	0.8045	0.921629	0.754232
																																																		Q8N3C0	HUMAN	ASCC3	Activating signal cointegrator 1 complex subunit 3	26	1	1	0.916615	0.958692	0.915629	1	0.941731	0.813639	0.755068	0.683199	0.695723	0.679031
																																																		Q9Y294	HUMAN	ASF1A	Histone chaperone ASF1A	2	1	0.956609	1	0.977964	0.9815	1	0.966394	0.846304	0.957549	0.743447	0.69412	0.707479
																																																		Q9UBL3	HUMAN	ASH2L	Set1/Ash2 histone methyltransferase complex subunit ASH2	13	1	0.984877	0.965985	0.957733	1	1	0.928078	0.937495	0.945288	0.969964	0.96695	0.973654
																																																		P04424	HUMAN	ASL	Argininosuccinate lyase	7	1	0.962372	0.951468	0.926602	0.971853	1	0.961872	0.990052	0.958218	0.985181	1	0.984856
																																																		O95671	HUMAN	ASMTL	N-acetylserotonin O-methyltransferase-like protein	1	1	0.757261	0.855301	0.91317	0.874752	1	0.821582	0.913646	0.825484	1	0.772921	0.885506
																																																		O43681	HUMAN	ASNA1	ATPase ASNA1	17	1	0.914396	0.909482	0.827078	0.892277	1	0.934594	0.94727	0.951286	0.931531	0.931829	1
																																																		P08243	HUMAN	ASNS	Asparagine synthetase [glutamine-hydrolyzing]	30	1	0.94211	0.971596	0.921516	1	1	0.954772	0.945186	0.964207	0.923671	0.902025	0.938208
																																																		Q9NWL6	HUMAN	ASNSD1	Asparagine synthetase domain-containing protein 1	1	1	0.785618	0.847291	1	0.951795	1	0.765892	0.809612	0.629067	0.630031	0.629112	0.704466
																																																		Q12797	HUMAN	ASPH	Aspartyl/asparaginyl beta-hydroxylase	14	1	0.917026	0.936828	0.897554	1	1	0.865745	0.912829	0.888309	0.889014	0.877866	0.858774
																																																		Q8IZT6	HUMAN	ASPM	Abnormal spindle-like microcephaly-associated protein	1	1	0.798199	0.797737	0.930375	0.856127	1	1	0.684077	0.558937	0.436742	0.459266	0.331248
																																																		Q9BZE9	HUMAN	ASPSCR1	Isoform 2 of Tether containing UBX domain for GLUT4	4	1	0.933549	0.875955	0.880926	0.952293	1	0.947072	1	0.949862	0.97914	0.949304	0.967922
																																																		P00966	HUMAN	ASS1	Argininosuccinate synthase	32	1	0.925444	0.808683	0.749758	0.71748	1	0.952343	0.922993	0.936608	0.942759	0.987581	1
																																																		Q2TB18	HUMAN	ASTE1	Protein asteroid homolog 1	1	1	0.919525	0.984527	0.986079	1	1	0.893979	0.861754	0.635896	0.700663	0.717498	0.704945
																																																		Q9NVM9	HUMAN	ASUN	Protein asunder homolog	13	1	0.977128	0.964083	0.960936	1	1	0.964708	0.934735	0.897064	0.879537	0.881845	0.909671
																																																		Q76L83	HUMAN	ASXL2	Putative Polycomb group protein ASXL2	1	1	0.845624	0.854512	1	0.830237	1	0.877476	0.9744	0.905123	0.787867	0.91786	0.707692
																																																		Q8NBU5	HUMAN	ATAD1	ATPase family AAA domain-containing protein 1	8	1	0.968759	0.968738	0.968896	1	1	0.911538	0.930594	0.909186	0.87997	0.846565	0.804526
																																																		Q6PL18	HUMAN	ATAD2	ATPase family AAA domain-containing protein 2	22	1	0.963463	1	0.900423	0.941667	1	0.934444	0.884262	0.82026	0.792683	0.692589	0.636101
																																																		Q9ULI0	HUMAN	ATAD2B	ATPase family AAA domain-containing protein 2B	2	1	0.712988	1	0.712196	0.973718	1	0.759482	0.916816	0.653079	0.926358	0.567794	0.645075
																																																		Q9NVI7	HUMAN	ATAD3A	Isoform 2 of ATPase family AAA domain-containing protein 3A	14	1	0.846686	0.878948	0.965187	0.886991	1	0.956328	0.922999	0.889903	0.906906	0.921401	1
																																																		Q5T9A4	HUMAN	ATAD3B	ATPase family AAA domain-containing protein 3B	28	1	0.918071	0.963404	0.989239	0.971476	1	0.955602	0.966872	0.964096	0.969687	0.955964	1
																																																		Q96QE3	HUMAN	ATAD5	ATPase family AAA domain-containing protein 5	11	1	0.843072	0.854221	1	0.868828	1	0.851146	0.854589	0.723186	0.759798	0.778377	0.605351
																																																		Q5SQI0	HUMAN	ATAT1	Alpha-tubulin N-acetyltransferase 1	1	1	0.957477	0.880078	0.925062	0.870552	1	0.804117	0.776478	1	0.751448	0.836943	0.809817
																																																		O95260	HUMAN	ATE1	Arginyl-tRNA--protein transferase 1	6	1	0.998423	0.949341	1	0.986664	1	0.985151	0.926565	0.946778	0.93655	0.96929	0.959597
																																																		P18846	HUMAN	ATF1	Cyclic AMP-dependent transcription factor ATF-1	1	1	0.925955	0.959558	0.943558	0.880307	1	0.938387	0.957162	0.921176	0.798057	0.896911	1
																																																		P15336	HUMAN	ATF2	Cyclic AMP-dependent transcription factor ATF-2	4	1	1	0.952741	0.939318	0.961572	1	0.956566	0.943736	0.923878	0.939296	0.993349	0.947628
																																																		P18850	HUMAN	ATF6	Cyclic AMP-dependent transcription factor ATF-6 alpha	2	1	1	0.928987	0.973657	0.867788	1	0.668336	0.288686	0.143785	0.0752775	0.0767819	0.0602389
																																																		P17544	HUMAN	ATF7	Cyclic AMP-dependent transcription factor ATF-7	1	1	0.690011	0.936669	0.62583	0.885685	1	0.663231	0.939863	0.644448	0.96809	0.631405	1
																																																		Q6VMQ6	HUMAN	ATF7IP	Isoform 3 of Activating transcription factor 7-interacting protein 1	10	1	0.907303	0.828355	0.90231	1	1	0.870069	0.839784	0.808724	0.800799	0.810573	0.782814
																																																		Q6ZNE5	HUMAN	ATG14	Beclin 1-associated autophagy-related key regulator	1	1	0.922505	0.940235	0.923585	1	1	0.918549	0.993962	0.927044	0.999954	0.951016	0.966376
																																																		Q676U5	HUMAN	ATG16L1	Autophagy-related protein 16-1	8	1	0.948769	0.965178	0.97674	0.958835	1	0.973996	0.973098	0.944009	0.981147	1	0.959326
																																																		Q2TAZ0	HUMAN	ATG2A	Isoform 2 of Autophagy-related protein 2 homolog A	2	1	0.874229	0.928895	0.961221	0.942969	1	0.983107	1	0.901577	0.929295	0.966223	0.998949
																																																		Q96BY7	HUMAN	ATG2B	Autophagy-related protein 2 homolog B	3	1	0.976497	1	0.974832	0.984705	1	0.904925	0.919181	0.906118	0.882063	0.854681	0.791746
																																																		Q9NT62	HUMAN	ATG3	Ubiquitin-like-conjugating enzyme ATG3	10	1	0.976905	0.976924	0.995682	1	1	0.91152	0.913382	0.923464	0.93997	0.898496	0.886962
																																																		Q8WYN0	HUMAN	ATG4A	Cysteine protease ATG4A	1	1	0.822466	0.913721	1	0.954561	1	0.844002	0.797231	0.682385	0.968291	0.684214	0.803483
																																																		Q9Y4P1	HUMAN	ATG4B	Isoform 2 of Cysteine protease ATG4B	2	1	1	0.914279	0.908284	0.868474	1	0.968549	0.881813	0.919752	0.819313	0.810444	0.746145
																																																		Q9H1Y0	HUMAN	ATG5	Autophagy protein 5	2	1	0.901206	0.858529	0.968201	0.933398	1	0.877802	0.942634	0.967982	1	0.992919	0.993278
																																																		O95352	HUMAN	ATG7	Ubiquitin-like modifier-activating enzyme ATG7	7	1	1	0.919057	0.95414	0.979465	1	0.996115	0.980858	0.98181	0.949813	0.966176	0.942835
																																																		P31939	HUMAN	ATIC	Bifunctional purine biosynthesis protein PURH	61	1	0.936784	0.889537	0.978307	0.937382	1	0.93854	0.926168	0.935161	0.955352	0.971808	1
																																																		Q8WXF7	HUMAN	ATL1	Atlastin-1	2	1	0.84912	0.884415	0.805521	0.93092	1	0.904748	1	0.858877	0.993651	0.900782	0.927395
																																																		Q8NHH9	HUMAN	ATL2	Atlastin-2	13	1	0.83317	0.934656	0.797352	0.944572	1	0.830551	1	0.8435	0.968534	0.807712	0.920043
																																																		Q6DD88	HUMAN	ATL3	Atlastin-3	21	1	1	0.900654	0.908895	0.867745	1	0.971432	0.915169	0.98974	0.92247	0.970975	0.968502
																																																		Q13315	HUMAN	ATM	Serine-protein kinase ATM	1	1	0.906359	0.80722	0.872018	1	1	0.787457	0.86166	0.882518	0.824163	0.759776	0.794413
																																																		P54259	HUMAN	ATN1	Atrophin-1	3	1	0.819609	0.798181	0.855915	0.764764	1	0.941982	0.843037	0.89791	0.852294	1	0.939668
																																																		O00244	HUMAN	ATOX1	Copper transport protein ATOX1	7	1	0.98532	0.782223	1	0.914854	1	0.970178	0.861582	0.987031	0.889444	0.989839	0.828491
																																																		P98196	HUMAN	ATP11A	Probable phospholipid-transporting ATPase IH	5	1	0.796974	0.964787	0.787422	0.841231	1	1	0.765571	0.898678	0.607506	0.606653	0.607894
																																																		Q9Y2G3	HUMAN	ATP11B	Probable phospholipid-transporting ATPase IF	2	1	1	0.927737	0.959918	0.975544	1	0.993754	0.959379	0.916362	0.874733	0.94	0.899222
																																																		Q8NB49	HUMAN	ATP11C	Phospholipid-transporting ATPase IG	10	1	0.924427	0.952179	0.942078	1	1	0.870883	0.849659	0.759897	0.688892	0.691274	0.700596
																																																		Q9HD20	HUMAN	ATP13A1	Manganese-transporting ATPase 13A1	5	1	0.878379	0.920445	0.918218	0.891356	1	0.976023	0.970827	0.984915	1	0.964769	0.968267
																																																		Q9NQ11	HUMAN	ATP13A2	Probable cation-transporting ATPase 13A2	2	1	0.958524	0.940116	1	0.98137	1	0.997329	0.974234	0.95214	0.897182	0.946547	0.980561
																																																		Q9H7F0	HUMAN	ATP13A3	Probable cation-transporting ATPase 13A3	3	1	0.846605	1	0.818502	0.849478	1	0.839959	0.787138	0.784864	0.675804	0.706167	0.662027
																																																		P05023	HUMAN	ATP1A1	Isoform 4 of Sodium/potassium-transporting ATPase subunit alpha-1	104	1	0.938276	0.918841	0.993443	1	1	0.949099	0.899276	0.90266	0.852227	0.852227	0.820494
																																																		P05026	HUMAN	ATP1B1	Sodium/potassium-transporting ATPase subunit beta-1	17	1	0.818154	0.900009	0.850714	1	1	0.796766	0.855766	0.779573	0.820242	0.731831	0.772366
																																																		P54709	HUMAN	ATP1B3	Sodium/potassium-transporting ATPase subunit beta-3	27	1	1	0.904435	0.924591	0.970823	1	0.917553	0.820163	0.856563	0.748261	0.767258	0.806355
																																																		P16615	HUMAN	ATP2A2	Sarcoplasmic/endoplasmic reticulum calcium ATPase 2	40	1	0.948392	0.948564	0.928471	0.980606	1	0.919595	1	0.937213	0.967504	0.922833	0.909431
																																																		Q93084	HUMAN	ATP2A3	Isoform SERCA3E of Sarcoplasmic/endoplasmic reticulum calcium ATPase 3	10	1	0.794494	0.828499	0.91027	0.906062	1	0.857843	0.963885	0.85409	1	0.925326	0.879304
																																																		P20020	HUMAN	ATP2B1	Plasma membrane calcium-transporting ATPase 1	16	1	0.983923	0.992516	1	0.983338	1	0.9815	0.963572	0.953292	0.903499	0.927158	0.92185
																																																		P23634	HUMAN	ATP2B4	Plasma membrane calcium-transporting ATPase 4	6	1	0.944216	0.886793	0.816922	0.860581	1	0.933401	1	0.928768	0.924037	0.869304	0.873214
																																																		P98194	HUMAN	ATP2C1	Isoform 7 of Calcium-transporting ATPase type 2C member 1	14	1	0.989277	0.96873	1	0.941175	1	0.90667	0.807683	0.702676	0.703768	0.721398	0.692016
																																																		P25705	HUMAN	ATP5A1	ATP synthase subunit alpha, mitochondrial	69	1	0.950175	0.903238	0.921725	0.902903	1	0.949438	0.940205	0.955109	0.966262	0.982939	1
																																																		P06576	HUMAN	ATP5B	ATP synthase subunit beta, mitochondrial	71	1	0.951828	0.939502	0.90541	0.964205	1	0.965434	0.977101	0.978665	0.974524	0.968151	1
																																																		P36542	HUMAN	ATP5C1	ATP synthase subunit gamma, mitochondrial	36	1	0.982849	0.910508	0.936251	0.913722	1	1	0.911564	0.987481	0.941818	0.998202	0.972998
																																																		P30049	HUMAN	ATP5D	ATP synthase subunit delta, mitochondrial	4	1	0.823833	0.83938	0.998708	0.8444	1	0.998563	0.87578	0.93033	0.895914	0.954337	1
																																																		Q5VTU8	HUMAN	ATP5EP2	ATP synthase subunit epsilon-like protein, mitochondrial	5	1	0.938277	0.974552	1	0.971662	1	0.946376	0.901853	0.893997	0.935662	0.909645	0.90959
																																																		P24539	HUMAN	ATP5F1	ATP synthase F(0) complex subunit B1, mitochondrial	11	1	1	0.893914	0.940627	0.935849	1	0.946736	0.889907	0.988959	0.910318	0.974866	0.908162
																																																		O75947	HUMAN	ATP5H	ATP synthase subunit d, mitochondrial	29	1	0.960851	0.869888	0.931859	0.924176	1	0.954753	0.942561	0.986317	0.98217	1	0.924161
																																																		P56385	HUMAN	ATP5I	ATP synthase subunit e, mitochondrial	2	1	0.768101	0.744703	0.846643	0.741819	1	0.910083	0.914497	0.935449	0.994906	1	0.959013
																																																		P18859	HUMAN	ATP5J	Isoform 2 of ATP synthase-coupling factor 6, mitochondrial	6	1	0.933114	0.892811	0.932913	0.946657	1	0.973357	0.945823	0.974561	0.961971	1	0.929589
																																																		O75964	HUMAN	ATP5L	ATP synthase subunit g, mitochondrial	9	1	1	0.934416	0.941533	0.971843	1	0.917541	0.902607	0.912146	0.871574	0.848478	0.870829
																																																		P48047	HUMAN	ATP5O	ATP synthase subunit O, mitochondrial	26	1	0.912123	0.878809	0.902016	0.943729	1	0.942766	0.959959	0.953602	0.997597	1	0.930433
																																																		Q99766	HUMAN	ATP5S	ATP synthase subunit s, mitochondrial	2	1	0.825203	0.890666	0.847466	0.843351	1	0.878484	0.95809	0.842965	0.968887	0.812098	1
																																																		Q9NW81	HUMAN	ATP5SL	Isoform 4 of ATP synthase subunit s-like protein	1	1	0.915343	0.860197	0.929072	1	1	0.899799	0.91658	0.859675	0.872073	0.872513	0.790416
																																																		Q15904	HUMAN	ATP6AP1	V-type proton ATPase subunit S1	3	1	0.893549	0.88457	1	0.883865	1	0.909521	0.791861	0.825239	0.678111	0.738366	0.726057
																																																		O75787	HUMAN	ATP6AP2	Renin receptor	1	1	0.907405	0.948004	0.948034	1	1	0.854165	0.785801	0.650227	0.516638	0.466697	0.341356
																																																		Q93050	HUMAN	ATP6V0A1	Isoform 3 of V-type proton ATPase 116 kDa subunit a isoform 1	7	1	0.922051	0.909048	0.975077	0.905531	1	1	0.89785	0.960673	0.890103	0.924595	0.942197
																																																		Q9Y487	HUMAN	ATP6V0A2	V-type proton ATPase 116 kDa subunit a isoform 2	2	1	0.942899	0.801351	1	0.959523	1	0.833624	0.784051	0.864231	0.707681	0.781675	0.851697
																																																		P61421	HUMAN	ATP6V0D1	V-type proton ATPase subunit d 1	8	1	0.884516	1	0.978823	0.98792	1	0.949313	0.966827	0.793693	0.814414	0.700594	0.776024
																																																		P38606	HUMAN	ATP6V1A	V-type proton ATPase catalytic subunit A	20	1	0.941099	0.941844	0.901481	0.893911	1	0.972205	0.937468	0.953715	0.952626	0.935617	1
																																																		P15313	HUMAN	ATP6V1B1	V-type proton ATPase subunit B, kidney isoform	9	1	0.870525	0.807214	0.812998	0.711041	1	1	0.884264	0.901994	0.873209	0.918664	0.930761
																																																		P21281	HUMAN	ATP6V1B2	V-type proton ATPase subunit B, brain isoform	7	1	0.776798	0.996856	0.879351	0.84376	1	0.944098	0.864992	0.899998	0.873091	0.905467	1
																																																		P21283	HUMAN	ATP6V1C1	V-type proton ATPase subunit C 1	18	1	1	0.935488	0.970832	0.952493	1	0.929859	0.945992	0.902458	0.915868	0.913878	0.913504
																																																		Q9Y5K8	HUMAN	ATP6V1D	V-type proton ATPase subunit D	7	1	1	0.969373	0.956058	0.928222	1	0.984378	0.94061	0.950724	0.915993	0.892348	0.896421
																																																		P36543	HUMAN	ATP6V1E1	V-type proton ATPase subunit E 1	17	1	1	0.977716	0.945294	0.939121	1	0.986201	0.953915	0.961795	0.923718	0.916164	0.900787
																																																		Q16864	HUMAN	ATP6V1F	Isoform 2 of V-type proton ATPase subunit F	2	1	0.985149	1	0.945393	0.965879	1	0.955967	0.975999	0.905058	0.875765	0.840955	0.810882
																																																		O75348	HUMAN	ATP6V1G1	V-type proton ATPase subunit G 1	5	1	0.988868	0.838029	0.9909	0.747687	1	1	0.811652	0.98229	0.849205	0.996379	0.911756
																																																		Q9UI12	HUMAN	ATP6V1H	V-type proton ATPase subunit H	11	1	0.935325	1	0.941903	0.940232	1	0.935696	0.906218	0.83533	0.854602	0.766918	0.810727
																																																		O43520	HUMAN	ATP8B1	Phospholipid-transporting ATPase IC	4	1	0.940458	0.902201	0.992192	0.923545	1	1	0.930824	0.861456	0.856566	0.853457	0.843802
																																																		P98198	HUMAN	ATP8B2	Isoform 3 of Phospholipid-transporting ATPase ID	1	1	0.141177	0.208855	1	0.532175	1	0.781535	0.636604	0.487952	0.834453	0.92632	0.295065
																																																		O75110	HUMAN	ATP9A	Probable phospholipid-transporting ATPase IIA	3	1	0.785487	0.740201	0.681069	0.650679	1	1	0.89954	0.917502	0.793855	0.841909	0.811439
																																																		Q5TC12	HUMAN	ATPAF1	ATP synthase mitochondrial F1 complex assembly factor 1	2	1	0.877988	0.838422	0.847866	1	1	0.846253	0.9589	0.893573	0.905669	0.864049	0.764758
																																																		Q9UII2	HUMAN	ATPIF1	ATPase inhibitor, mitochondrial	4	1	0.87217	0.9069	0.888334	0.858398	1	1	0.853203	0.969823	0.87538	0.831555	0.994252
																																																		Q13535	HUMAN	ATR	Serine/threonine-protein kinase ATR	8	1	0.97052	0.897344	0.958559	1	1	0.935265	0.867541	0.867392	0.815419	0.86154	0.850024
																																																		Q8WXE1	HUMAN	ATRIP	ATR-interacting protein	2	1	0.865659	0.943965	0.977774	0.987856	1	0.942172	0.983722	0.891446	1	0.929854	0.923687
																																																		O75882	HUMAN	ATRN	Attractin	2	1	1	0.794766	0.755486	0.687628	1	0.785282	0.545795	0.33964	0.24278	0.24375	0.24862
																																																		P46100	HUMAN	ATRX	Isoform 6 of Transcriptional regulator ATRX	1	1	1	0.841937	0.991347	0.884814	1	0.821619	0.73508	0.734154	0.627916	0.819812	0.620886
																																																		P46100	HUMAN	ATRX	Transcriptional regulator ATRX	31	1	1	0.964373	0.949341	0.980539	1	0.788522	0.816828	0.785788	0.760539	0.800111	0.75628
																																																		Q9UBB4	HUMAN	ATXN10	Ataxin-10	11	1	0.925384	0.869671	1	0.91009	1	0.853866	0.700539	0.66478	0.551355	0.534592	0.47216
																																																		P0C7T5	HUMAN	ATXN1L	Ataxin-1-like	1	1	0.824009	0.629665	1	0.735181	1	0.908611	0.637024	0.840612	0.690377	0.941748	0.867788
																																																		Q99700	HUMAN	ATXN2	Ataxin-2	18	1	0.934776	0.897862	0.920976	0.899689	1	1	0.990785	0.971918	0.986785	0.985345	0.957657
																																																		Q8WWM7	HUMAN	ATXN2L	Isoform 3 of Ataxin-2-like protein	27	1	0.927845	0.940487	0.973542	0.99089	1	0.976929	0.983386	0.966315	1	0.981184	0.918728
																																																		P54252	HUMAN	ATXN3	Ataxin-3	3	1	0.896877	0.884911	0.899082	0.748072	1	0.949833	0.794075	0.860456	0.845767	0.827329	1
																																																		Q14CW9	HUMAN	ATXN7L3	Isoform 2 of Ataxin-7-like protein 3	1	1	0.858311	0.956276	1	0.873624	1	0.949456	0.776297	0.802551	0.756338	0.806551	0.811099
																																																		Q96GX2	HUMAN	ATXN7L3B	Putative ataxin-7-like protein 3B	2	1	1	0.993617	0.975916	0.996265	1	0.965404	0.886896	0.875733	0.839392	0.791071	0.743948
																																																		Q13825	HUMAN	AUH	Methylglutaconyl-CoA hydratase, mitochondrial	3	1	0.913278	0.93266	0.93945	0.985338	1	0.977536	0.995606	0.96699	0.982451	0.941934	1
																																																		Q9Y679	HUMAN	AUP1	Ancient ubiquitous protein 1	6	1	0.902507	0.913514	1	0.913934	1	0.948447	0.908562	0.955655	0.916807	0.94782	0.977082
																																																		O14965	HUMAN	AURKA	Aurora kinase A	6	1	0.879835	0.920062	1	0.91177	1	0.807035	0.691931	0.622211	0.498285	0.467291	0.370864
																																																		Q96GD4	HUMAN	AURKB	Isoform 5 of Aurora kinase B	5	1	0.936699	0.99618	1	0.936786	1	0.818526	0.76113	0.63209	0.560585	0.517814	0.485512
																																																		Q9NQS1	HUMAN	AVEN	Cell death regulator Aven	2	1	0.872069	1	0.809631	0.939728	1	0.855857	0.976274	0.830017	0.970112	0.847096	0.915352
																																																		Q8NBF6	HUMAN	AVL9	Late secretory pathway protein AVL9 homolog	2	1	0.858731	0.893303	0.762995	0.898344	1	0.839257	0.949607	0.838566	1	0.870119	0.992382
																																																		O15169	HUMAN	AXIN1	Axin-1	4	1	0.911051	0.976044	0.921444	0.917638	1	0.931838	1	0.93015	0.932329	0.902972	0.866411
																																																		P61769	HUMAN	B2M	Beta-2-microglobulin	5	1	0.791459	1	0.754628	0.948156	1	0.788721	0.883367	0.722838	0.698039	0.482633	0.55145
																																																		Q6Y288	HUMAN	B3GLCT	Beta-1,3-glucosyltransferase	3	1	1	0.847401	0.905763	0.80284	1	0.963434	0.880592	0.921719	0.844681	0.951574	0.885126
																																																		Q9NY97	HUMAN	B3GNT2	N-acetyllactosaminide beta-1,3-N-acetylglucosaminyltransferase 2	1	1	1	0.947107	0.871241	0.97263	1	0.925183	0.948519	0.842211	0.838804	0.770575	0.817624
																																																		P15291	HUMAN	B4GALT1	Beta-1,4-galactosyltransferase 1	1	1	0.990249	1	0.915138	0.995156	1	0.994144	0.992756	0.954364	0.831899	0.846255	0.836278
																																																		O60513	HUMAN	B4GALT4	Beta-1,4-galactosyltransferase 4	8	1	0.998152	1	0.917231	0.886287	1	0.964058	0.898141	0.881151	0.806609	0.810289	0.77154
																																																		Q9NWV8	HUMAN	BABAM1	BRISC and BRCA1-A complex member 1	8	1	0.91243	0.944585	0.900022	0.975373	1	0.930533	0.980282	0.926571	0.997417	0.971667	1
																																																		O14867	HUMAN	BACH1	Transcription regulator protein BACH1	1	1	0.942663	0.82787	1	0.861548	1	0.849204	0.751236	0.648714	0.605203	0.560233	0.509689
																																																		Q92934	HUMAN	BAD	Bcl2-associated agonist of cell death	1	1	0.84734	0.951394	0.863089	0.861614	1	0.84265	0.970196	0.781469	0.87029	0.914766	1
																																																		Q99933	HUMAN	BAG1	BAG family molecular chaperone regulator 1	4	1	0.89838	0.910782	0.95091	0.974672	1	0.982296	1	0.861846	0.900239	0.900337	0.874989
																																																		O95816	HUMAN	BAG2	BAG family molecular chaperone regulator 2	9	1	0.89974	0.898121	0.998467	0.934071	1	0.970196	0.919924	0.951666	0.898968	0.971677	1
																																																		O95817	HUMAN	BAG3	BAG family molecular chaperone regulator 3	21	1	0.980216	1	0.94665	0.974922	1	0.951732	0.972572	0.923219	0.936397	0.867536	0.881484
																																																		O95429	HUMAN	BAG4	BAG family molecular chaperone regulator 4	2	1	0.919787	0.947313	0.897683	0.940153	1	0.91744	1	0.904739	0.93002	0.906682	0.857005
																																																		Q9UL15	HUMAN	BAG5	Isoform 2 of BAG family molecular chaperone regulator 5	14	1	0.984657	1	0.966945	0.997358	1	0.912248	0.984884	0.963894	0.983149	0.935592	0.986093
																																																		P46379	HUMAN	BAG6	Isoform 3 of Large proline-rich protein BAG6	4	1	0.904636	0.943123	0.97183	0.922803	1	1	0.888699	0.89458	0.890984	0.847518	0.927721
																																																		Q8TBE0	HUMAN	BAHD1	Bromo adjacent homology domain-containing 1 protein	3	1	0.727698	0.80744	0.87826	0.803624	1	0.840557	0.740644	0.798875	0.877957	0.935976	1
																																																		Q9UQB8	HUMAN	BAIAP2	Isoform 5 of Brain-specific angiogenesis inhibitor 1-associated protein 2	3	1	0.93972	0.92441	1	0.843449	1	0.91642	0.921115	0.877451	0.893286	0.899553	0.796548
																																																		Q9UQB8	HUMAN	BAIAP2	Isoform 6 of Brain-specific angiogenesis inhibitor 1-associated protein 2	31	1	0.980643	0.984056	1	0.933452	1	0.963518	0.968268	0.981921	0.961109	0.956035	0.918086
																																																		Q9UHR4	HUMAN	BAIAP2L1	Brain-specific angiogenesis inhibitor 1-associated protein 2-like protein 1	15	1	1	0.958756	0.929832	0.910142	1	0.983247	0.982818	0.976701	0.94094	0.902501	0.873469
																																																		O75531	HUMAN	BANF1	Barrier-to-autointegration factor	11	1	0.743392	0.848045	0.690832	0.896298	1	0.708651	0.933026	0.794138	1	0.798859	0.897599
																																																		Q8N9N5	HUMAN	BANP	Protein BANP	2	1	0.968437	0.926082	0.985506	1	1	0.9464	0.948037	0.975046	0.932285	0.962097	0.922153
																																																		Q92560	HUMAN	BAP1	Ubiquitin carboxyl-terminal hydrolase BAP1	4	1	0.917473	0.912917	1	0.936514	1	0.914523	0.844075	0.84913	0.834485	0.833346	0.833763
																																																		Q8IXM2	HUMAN	BAP18	Isoform 3 of Chromatin complexes subunit BAP18	6	1	0.975885	0.953892	0.987856	0.984604	1	0.987542	1	0.946829	0.917523	0.918254	0.882875
																																																		Q99728	HUMAN	BARD1	BRCA1-associated RING domain protein 1	5	1	0.982418	1	0.92605	0.943571	1	0.946219	0.766525	0.65309	0.594728	0.591911	0.580224
																																																		P80723	HUMAN	BASP1	Brain acid soluble protein 1	16	1	0.88206	0.845429	1	0.949567	1	0.90851	0.864571	0.904557	0.888348	0.965188	0.868191
																																																		Q07812	HUMAN	BAX	Isoform Beta of Apoptosis regulator BAX	7	1	0.863911	0.850055	1	0.88595	1	0.950451	0.845861	0.934433	0.88095	0.908308	0.937374
																																																		Q9NRL2	HUMAN	BAZ1A	Bromodomain adjacent to zinc finger domain protein 1A	27	1	0.941007	0.950821	1	0.953602	1	0.925561	0.934198	0.912781	0.942485	0.922222	0.90198
																																																		Q9UIG0	HUMAN	BAZ1B	Tyrosine-protein kinase BAZ1B	35	1	0.932818	0.935736	0.99511	1	1	0.921087	0.901598	0.898294	0.884985	0.900348	0.852437
																																																		Q9UIF9	HUMAN	BAZ2A	Bromodomain adjacent to zinc finger domain protein 2A	5	1	0.892124	0.942313	0.926621	1	1	0.872682	0.819615	0.633413	0.568259	0.538837	0.480915
																																																		Q9UIF8	HUMAN	BAZ2B	Bromodomain adjacent to zinc finger domain protein 2B	1	1	0.991629	0.906937	0.931278	0.909718	1	1	0.993576	0.854569	0.780945	0.796095	0.729483
																																																		Q8WY36	HUMAN	BBX	HMG box transcription factor BBX	11	1	1	0.895601	0.921441	0.967204	1	0.828847	0.759024	0.649104	0.60801	0.592768	0.564455
																																																		P50895	HUMAN	BCAM	Basal cell adhesion molecule	13	1	0.825297	0.928192	1	0.959114	1	0.902903	0.904185	0.808915	0.79756	0.710299	0.766436
																																																		Q9UHQ4	HUMAN	BCAP29	Isoform 2 of B-cell receptor-associated protein 29	7	1	0.953039	0.924127	0.912386	0.923284	1	0.936219	0.990873	1	0.934233	0.933071	0.834667
																																																		P51572	HUMAN	BCAP31	Isoform 2 of B-cell receptor-associated protein 31	64	1	0.980706	0.921433	0.94977	0.922495	1	0.976608	0.94596	0.98638	0.957727	1	0.93841
																																																		P56945	HUMAN	BCAR1	Isoform 3 of Breast cancer anti-estrogen resistance protein 1	20	1	0.983894	1	0.939058	0.855398	1	0.91651	0.909311	0.872179	0.858809	0.855607	0.836125
																																																		O75815	HUMAN	BCAR3	Breast cancer anti-estrogen resistance protein 3	8	1	0.95548	0.930623	1	0.882132	1	0.947495	0.850253	0.850234	0.745239	0.71159	0.601763
																																																		O75934	HUMAN	BCAS2	Pre-mRNA-splicing factor SPF27	7	1	0.957164	0.936822	1	0.964293	1	0.954587	0.965341	0.945407	0.972618	0.983738	0.93276
																																																		Q9H6U6	HUMAN	BCAS3	Isoform 5 of Breast carcinoma-amplified sequence 3	3	1	0.906531	0.852966	0.811884	0.806416	1	0.963231	0.921357	0.899052	0.924996	1	0.878244
																																																		P54687	HUMAN	BCAT1	Branched-chain-amino-acid aminotransferase, cytosolic	1	1	0.958489	0.937384	0.943309	0.980826	1	0.908962	1	0.968383	0.933159	0.980118	0.992327
																																																		O15382	HUMAN	BCAT2	Branched-chain-amino-acid aminotransferase, mitochondrial	2	1	0.918533	0.89534	0.857876	0.914754	1	0.905999	0.929011	0.902365	0.907911	0.893285	1
																																																		Q9P287	HUMAN	BCCIP	BRCA2 and CDKN1A-interacting protein	5	1	0.824762	0.921374	0.838904	0.978401	1	0.816582	0.970221	0.851554	1	0.858994	0.900314
																																																		Q9P287	HUMAN	BCCIP	Isoform 2 of BRCA2 and CDKN1A-interacting protein	7	1	0.933391	0.893813	0.96884	0.941325	1	0.983927	0.935931	0.979815	0.91697	1	0.928371
																																																		P12694	HUMAN	BCKDHA	2-oxoisovalerate dehydrogenase subunit alpha, mitochondrial	3	1	0.867716	0.856533	0.891144	0.769276	1	1	0.940273	0.862305	0.912855	0.899369	0.866773
																																																		P21953	HUMAN	BCKDHB	2-oxoisovalerate dehydrogenase subunit beta, mitochondrial	2	1	0.917016	0.837672	0.871524	0.847731	1	0.990835	1	0.901497	0.952363	0.980618	0.932165
																																																		O95999	HUMAN	BCL10	B-cell lymphoma/leukemia 10	8	1	1	0.944877	0.956971	0.945876	1	0.956865	0.961874	0.914824	0.89805	0.910494	0.820111
																																																		Q9BXK5	HUMAN	BCL2L13	Bcl-2-like protein 13	4	1	1	0.94293	0.953034	0.935516	1	0.917242	0.930346	0.904917	0.908617	0.883337	0.846382
																																																		Q92843	HUMAN	BCL2L2	Isoform 3 of Bcl-2-like protein 2	20	1	0.872682	0.801759	0.861838	0.83962	1	0.917062	0.89875	0.941451	0.921591	1	0.884539
																																																		Q4VC05	HUMAN	BCL7A	Isoform 2 of B-cell CLL/lymphoma 7 protein family member A	2	1	0.946971	0.945616	0.932448	0.918419	1	0.928743	0.98276	0.898869	0.951379	1	0.989634
																																																		Q9BQE9	HUMAN	BCL7B	B-cell CLL/lymphoma 7 protein family member B	4	1	0.936195	1	0.977636	0.961557	1	0.892128	0.960805	0.895745	0.915617	0.882938	0.87933
																																																		Q8WUZ0	HUMAN	BCL7C	B-cell CLL/lymphoma 7 protein family member C	3	1	0.916627	0.925577	0.940821	1	1	0.932792	0.952625	0.893893	0.88535	0.926277	0.90038
																																																		Q86UU0	HUMAN	BCL9L	B-cell CLL/lymphoma 9-like protein	9	1	0.96963	0.959143	1	0.938141	1	0.932602	0.92216	0.881665	0.861803	0.891023	0.846586
																																																		Q9NYF8	HUMAN	BCLAF1	Bcl-2-associated transcription factor 1	48	1	0.962166	0.959468	0.982047	1	1	0.948354	0.938238	0.952871	0.969803	0.991309	0.981395
																																																		Q6W2J9	HUMAN	BCOR	BCL-6 corepressor	2	1	0.796559	0.896485	0.933516	1	1	0.660649	0.450313	0.340991	0.272423	0.240718	0.190761
																																																		P11274	HUMAN	BCR	Breakpoint cluster region protein	10	1	0.985382	1	0.947668	0.961948	1	0.960271	0.986303	0.939016	0.918304	0.971814	0.96935
																																																		Q9Y276	HUMAN	BCS1L	Mitochondrial chaperone BCS1	3	1	0.935813	1	0.844983	0.927413	1	0.950773	0.84053	0.886185	0.822906	0.821218	0.986106
																																																		Q02338	HUMAN	BDH1	D-beta-hydroxybutyrate dehydrogenase, mitochondrial	4	1	0.951858	0.87634	0.891691	0.927017	1	0.954341	0.974547	0.902932	0.982329	1	0.963991
																																																		Q9BUT1	HUMAN	BDH2	3-hydroxybutyrate dehydrogenase type 2	2	1	1	0.920986	0.925287	0.902301	1	0.941415	0.93701	0.939521	0.923241	0.873911	0.849315
																																																		Q14457	HUMAN	BECN1	Beclin-1	4	1	0.859245	0.93872	0.868378	1	1	0.804038	0.908696	0.793666	0.901404	0.79462	0.83021
																																																		O15155	HUMAN	BET1	BET1 homolog	1	1	0.936066	0.938651	0.893418	1	1	0.879754	0.874048	0.884359	0.884227	0.719258	0.79967
																																																		Q9NYM9	HUMAN	BET1L	BET1-like protein	1	1	0.904759	0.760972	0.877143	0.786363	1	0.836616	0.654222	1	0.57476	0.690934	0.578394
																																																		Q96G01	HUMAN	BICD1	Protein bicaudal D homolog 1	6	1	0.914013	1	0.919937	0.949318	1	0.861393	0.975673	0.86098	0.935733	0.824895	0.814312
																																																		Q8TD16	HUMAN	BICD2	Isoform 2 of Protein bicaudal D homolog 2	21	1	0.969291	0.975202	0.987103	0.941415	1	1	0.976743	0.959557	0.941394	0.920452	0.862105
																																																		P55957	HUMAN	BID	Isoform 2 of BH3-interacting domain death agonist	7	1	0.705068	0.73682	0.848391	0.667906	1	0.929501	0.772531	0.896052	0.797705	0.884484	1
																																																		O00499	HUMAN	BIN1	Myc box-dependent-interacting protein 1	6	1	0.938555	0.926955	0.946773	1	1	0.947615	0.98696	0.946776	0.962223	0.979619	0.965588
																																																		Q9NQY0	HUMAN	BIN3	Bridging integrator 3	4	1	0.924154	0.971394	0.96457	0.890482	1	0.989967	0.967581	0.950102	1	0.91889	0.962226
																																																		Q13490	HUMAN	BIRC2	Baculoviral IAP repeat-containing protein 2	11	1	0.96807	0.963735	1	0.933648	1	0.960061	0.878106	0.875894	0.79125	0.763779	0.647616
																																																		O15392	HUMAN	BIRC5	Isoform 2 of Baculoviral IAP repeat-containing protein 5	1	1	0.784115	0.885588	1	0.854337	1	0.704687	0.647961	0.605315	0.517637	0.528002	0.452179
																																																		Q9NR09	HUMAN	BIRC6	Baculoviral IAP repeat-containing protein 6	18	1	0.974947	0.958362	0.978419	1	1	0.985958	0.997865	0.981405	0.969172	0.962382	0.959991
																																																		P54132	HUMAN	BLM	Bloom syndrome protein	8	1	0.964104	1	0.95832	0.930067	1	0.838451	0.527843	0.320303	0.301747	0.282312	0.260752
																																																		Q13867	HUMAN	BLMH	Bleomycin hydrolase	9	1	0.934356	0.919792	0.934008	0.997096	1	0.920249	0.961991	1	0.953612	0.955689	0.993287
																																																		P78537	HUMAN	BLOC1S1	Biogenesis of lysosome-related organelles complex 1 subunit 1	5	1	1	0.976133	0.996798	0.996754	1	0.971425	0.988092	0.949742	0.972317	0.970147	0.943557
																																																		Q6QNY1	HUMAN	BLOC1S2	Biogenesis of lysosome-related organelles complex 1 subunit 2	2	1	0.977984	0.996442	0.945441	1	1	0.930846	0.93207	0.922895	0.924893	0.885512	0.872231
																																																		Q6QNY0	HUMAN	BLOC1S3	Biogenesis of lysosome-related organelles complex 1 subunit 3	3	1	0.950233	1	0.978553	0.960643	1	0.969988	0.904739	0.903304	0.86824	0.878606	0.922535
																																																		Q9NUP1	HUMAN	BLOC1S4	Biogenesis of lysosome-related organelles complex 1 subunit 4	1	1	0.76654	0.753605	0.910539	0.900516	1	0.949491	0.985547	0.951868	0.969316	0.980219	1
																																																		Q8TDH9	HUMAN	BLOC1S5	Biogenesis of lysosome-related organelles complex 1 subunit 5	2	1	0.778423	0.878468	0.772215	0.85739	1	0.893994	0.928558	0.831305	0.95524	0.777624	1
																																																		P53004	HUMAN	BLVRA	Biliverdin reductase A	8	1	0.974234	0.921893	0.897654	0.944573	1	0.958748	0.966039	0.990861	1	0.975234	0.957625
																																																		P30043	HUMAN	BLVRB	Flavin reductase (NADPH)	7	1	0.857972	0.86242	0.808041	0.861966	1	0.939788	0.951575	0.99551	0.982249	0.993631	1
																																																		Q9H2G9	HUMAN	BLZF1	Golgin-45	1	1	1	0.985138	0.899298	0.890223	1	0.699936	0.6905	0.620436	0.61301	0.648146	0.618309
																																																		P35226	HUMAN	BMI1	Polycomb complex protein BMI-1	2	1	0.982945	0.958604	1	0.932407	1	0.964304	0.952981	0.977007	0.959527	0.916405	0.994973
																																																		P13497	HUMAN	BMP1	Bone morphogenetic protein 1	1	1	1	0.949283	0.920502	0.974307	1	0.966078	0.739591	0.655052	0.498642	0.518272	0.435339
																																																		Q14692	HUMAN	BMS1	Ribosome biogenesis protein BMS1 homolog	17	1	0.883994	0.906302	1	0.93615	1	0.903968	0.889068	0.843328	0.805135	0.796917	0.718926
																																																		Q01954	HUMAN	BNC1	Zinc finger protein basonuclin-1	1	1	1	0.882705	0.798948	0.796178	1	0.266757	0.120488	0.10623	0.0772027	0.0697276	0.0667314
																																																		Q12981	HUMAN	BNIP1	Vesicle transport protein SEC20	6	1	0.928434	0.953272	0.98229	0.969929	1	0.983725	0.979541	0.972172	0.985207	0.992246	1
																																																		Q12982	HUMAN	BNIP2	Isoform 2 of BCL2/adenovirus E1B 19 kDa protein-interacting protein 2	4	1	0.384276	0.397204	0.475034	0.476631	1	0.531309	0.751052	0.822086	0.95751	1	0.935775
																																																		O60238	HUMAN	BNIP3L	BCL2/adenovirus E1B 19 kDa protein-interacting protein 3-like	1	1	0.805288	1	0.780451	0.934001	1	0.82427	0.836815	0.686061	0.677548	0.649883	0.697224
																																																		Q8NFC6	HUMAN	BOD1L1	Biorientation of chromosomes in cell division protein 1-like 1	36	1	0.968166	0.967511	0.994061	0.978303	1	1	0.980654	0.952788	0.958272	0.950912	0.919575
																																																		Q9Y3E2	HUMAN	BOLA1	BolA-like protein 1	1	1	0.821884	0.854324	0.866906	0.930086	1	0.930883	0.918145	0.883195	0.927116	1	0.894971
																																																		Q9H3K6	HUMAN	BOLA2	BolA-like protein 2	7	1	0.916982	0.952012	0.980624	0.89309	1	1	0.883	0.961107	0.931661	0.918982	0.963827
																																																		Q53S33	HUMAN	BOLA3	BolA-like protein 3	1	1	0.853075	0.868943	0.888016	0.870915	1	1	0.888564	0.941613	0.886292	0.905575	0.927563
																																																		Q14137	HUMAN	BOP1	Ribosome biogenesis protein BOP1	21	1	0.847562	0.895883	0.943609	0.96758	1	0.91536	0.974086	0.934592	1	0.98068	0.993409
																																																		Q969J3	HUMAN	BORCS5	BLOC-1-related complex subunit 5	2	1	0.758219	0.856172	0.915654	0.850921	1	1	0.978154	0.792472	0.863999	0.923869	0.906712
																																																		Q96GS4	HUMAN	BORCS6	BLOC-1-related complex subunit 6	3	1	0.847264	0.929582	0.937141	0.878272	1	0.998119	0.928566	0.939643	0.923777	0.893408	1
																																																		Q96B45	HUMAN	BORCS7	BLOC-1-related complex subunit 7	2	1	0.83946	0.882397	0.961211	0.854093	1	1	0.91034	0.78027	0.738782	0.780364	0.724634
																																																		Q96FH0	HUMAN	BORCS8	BLOC-1-related complex subunit 8	2	1	0.659466	0.648553	0.997743	0.764731	1	0.962157	0.941804	0.777383	0.956235	1	0.692366
																																																		Q86WA6	HUMAN	BPHL	Valacyclovir hydrolase	1	1	0.79773	0.850126	0.741938	0.850922	1	0.839112	1	0.866561	0.997584	0.872354	0.912699
																																																		O95861	HUMAN	BPNT1	3'(2'),5'-bisphosphate nucleotidase 1	11	1	0.89952	0.914285	0.893862	0.929947	1	0.916898	0.970483	0.966597	1	0.941802	0.97012
																																																		Q12830	HUMAN	BPTF	Nucleosome-remodeling factor subunit BPTF	30	1	0.947662	0.915746	0.968288	0.95724	1	0.984527	1	0.973542	0.973652	0.99603	0.989159
																																																		Q7Z569	HUMAN	BRAP	BRCA1-associated protein	7	1	0.832433	0.863154	0.925673	1	1	0.837016	0.72748	0.661059	0.61265	0.625053	0.569764
																																																		Q6PJG6	HUMAN	BRAT1	BRCA1-associated ATM activator 1	2	1	0.861072	0.831598	0.9274	1	1	0.88232	0.877457	0.729805	0.811185	0.759683	0.725892
																																																		P38398	HUMAN	BRCA1	Isoform 7 of Breast cancer type 1 susceptibility protein	11	1	1	0.931481	0.940069	0.954135	1	0.804839	0.606684	0.529471	0.500242	0.499806	0.449642
																																																		P51587	HUMAN	BRCA2	Breast cancer type 2 susceptibility protein	6	1	0.927578	0.933753	1	0.870999	1	0.845383	0.810854	0.627826	0.629522	0.641316	0.550017
																																																		P46736	HUMAN	BRCC3	Lys-63-specific deubiquitinase BRCC36	4	1	0.946684	0.854965	0.916384	0.895266	1	0.980479	0.879999	1	0.864034	0.939437	0.922662
																																																		O95696	HUMAN	BRD1	Isoform 2 of Bromodomain-containing protein 1	1	1	0.97411	0.966618	0.927283	0.90348	1	1	0.83661	0.838385	0.813045	0.803482	0.83982
																																																		P25440	HUMAN	BRD2	Isoform 2 of Bromodomain-containing protein 2	2	1	0.935398	0.919249	0.948175	1	1	0.945086	0.955527	0.94504	0.933382	0.966273	0.946799
																																																		Q15059	HUMAN	BRD3	Bromodomain-containing protein 3	6	1	0.884109	0.941656	0.891562	1	1	0.947496	0.95659	0.934863	0.994002	0.945415	0.977457
																																																		O60885	HUMAN	BRD4	Bromodomain-containing protein 4	19	1	0.953261	0.923542	0.966684	0.986978	1	0.937157	0.9517	0.987812	0.969532	1	0.970874
																																																		Q9NPI1	HUMAN	BRD7	Isoform 2 of Bromodomain-containing protein 7	9	1	0.930245	0.923154	0.996014	0.966904	1	0.951403	0.937687	0.929583	0.917439	1	0.903282
																																																		Q9H0E9	HUMAN	BRD8	Isoform 2 of Bromodomain-containing protein 8	9	1	0.841894	0.877647	0.951365	1	1	0.868019	0.926301	0.824001	0.842056	0.856805	0.865427
																																																		Q9H8M2	HUMAN	BRD9	Bromodomain-containing protein 9	3	1	0.722116	0.761163	0.740127	0.628315	1	0.839616	0.804271	0.86539	0.923897	0.922442	1
																																																		Q9NXR7	HUMAN	BRE	BRCA1-A complex subunit BRE	4	1	0.875201	0.890969	0.92302	0.91036	1	0.980111	0.955885	0.93311	0.967491	0.953848	1
																																																		Q8WY22	HUMAN	BRI3BP	BRI3-binding protein	1	1	0.872258	0.949175	0.877479	1	1	0.895456	0.979307	0.941699	0.90519	0.968087	0.990628
																																																		Q9BX63	HUMAN	BRIP1	Fanconi anemia group J protein	1	1	0.992281	0.955846	1	0.906766	1	0.903799	0.905701	0.768565	0.765092	0.780361	0.666553
																																																		Q8TDN6	HUMAN	BRIX1	Ribosome biogenesis protein BRX1 homolog	21	1	0.933164	0.875192	0.901855	0.913823	1	0.926598	0.949349	0.962719	0.980735	1	0.972577
																																																		Q8WUW1	HUMAN	BRK1	Isoform 2 of Protein BRICK1	6	1	0.686909	0.66129	0.665044	0.633467	1	0.744436	0.802564	0.748712	1	0.806132	0.846864
																																																		Q5PSV4	HUMAN	BRMS1L	Breast cancer metastasis-suppressor 1-like protein	1	1	0.957705	0.947039	0.979737	1	1	0.94783	0.94125	0.993936	0.955981	0.946593	0.879078
																																																		Q5VW32	HUMAN	BROX	BRO1 domain-containing protein BROX	9	1	1	0.924366	0.940654	0.959457	1	0.891198	0.868092	0.927163	0.862052	0.858859	0.879299
																																																		P55201	HUMAN	BRPF1	Peregrin	1	1	0.823496	0.956475	0.936087	0.839208	1	0.915155	1	0.949538	0.99788	0.912752	0.940872
																																																		Q9ULD4	HUMAN	BRPF3	Bromodomain and PHD finger-containing protein 3	1	1	0.54698	0.513456	0.665364	0.695825	1	0.850096	0.794213	0.802621	0.85989	1	0.825331
																																																		Q9NSI6	HUMAN	BRWD1	Bromodomain and WD repeat-containing protein 1	3	1	1	0.984919	0.950968	0.974974	1	0.956907	0.903248	0.892978	0.841801	0.800329	0.758192
																																																		Q6RI45	HUMAN	BRWD3	Bromodomain and WD repeat-containing protein 3	1	1	1	0.873831	0.91716	0.967283	1	0.851594	0.876366	0.809654	0.731714	0.634693	0.703122
																																																		Q9NW68	HUMAN	BSDC1	Isoform 7 of BSD domain-containing protein 1	2	1	1	0.919976	0.953512	0.923479	1	0.982947	0.915817	0.978253	0.911746	0.970941	0.932498
																																																		P35613	HUMAN	BSG	Basigin	15	1	0.895563	0.932366	1	0.985287	1	0.874801	0.856856	0.825282	0.776678	0.738031	0.711548
																																																		O14981	HUMAN	BTAF1	TATA-binding protein-associated factor 172	11	1	0.978802	0.921224	0.981562	0.997426	1	0.96188	0.991094	0.952132	0.971392	1	0.975365
																																																		Q9H0C5	HUMAN	BTBD1	BTB/POZ domain-containing protein 1	2	1	0.83647	0.931068	1	0.811672	1	0.764471	0.653368	0.554878	0.475685	0.446616	0.274264
																																																		Q9BSF8	HUMAN	BTBD10	Isoform 2 of BTB/POZ domain-containing protein 10	1	1	0.909447	1	0.796112	0.811926	1	0.647152	0.549768	0.429882	0.356669	0.341761	0.290171
																																																		A6QL63	HUMAN	BTBD11	Ankyrin repeat and BTB/POZ domain-containing protein BTBD11	1	1	0.677317	0.715503	0.613694	0.624469	1	0.694459	0.713477	0.80959	0.78904	0.946127	1
																																																		Q9BX70	HUMAN	BTBD2	BTB/POZ domain-containing protein 2	2	1	0.916371	1	0.890418	0.879551	1	0.817888	0.747941	0.536204	0.558078	0.447189	0.384638
																																																		P43251	HUMAN	BTD	Isoform 3 of Biotinidase	1	1	1	0.808676	0.985612	0.884125	1	0.956951	0.849765	0.964292	0.812694	0.902669	0.840952
																																																		P20290	HUMAN	BTF3	Transcription factor BTF3	23	1	0.944616	1	0.978558	0.978782	1	0.925309	0.931473	0.847955	0.825477	0.762828	0.742594
																																																		Q96K17	HUMAN	BTF3L4	Transcription factor BTF3 homolog 4	20	1	0.962889	0.984692	0.909681	0.974426	1	0.964818	1	0.982147	0.999698	0.986745	0.995033
																																																		O43683	HUMAN	BUB1	Mitotic checkpoint serine/threonine-protein kinase BUB1	7	1	0.906365	0.968285	1	0.93628	1	0.832245	0.811467	0.625949	0.648189	0.497375	0.465655
																																																		O60566	HUMAN	BUB1B	Isoform 3 of Mitotic checkpoint serine/threonine-protein kinase BUB1 beta	16	1	0.909448	0.898146	1	0.941018	1	0.863904	0.799666	0.788482	0.726763	0.73713	0.650814
																																																		O43684	HUMAN	BUB3	Mitotic checkpoint protein BUB3	28	1	0.962062	0.930309	1	0.969015	1	0.950425	0.918001	0.921508	0.892866	0.916229	0.803756
																																																		Q9BRD0	HUMAN	BUD13	BUD13 homolog	5	1	0.918413	0.897042	0.957801	0.961894	1	0.951905	0.925828	0.928681	0.93165	1	0.952396
																																																		P41223	HUMAN	BUD31	Protein BUD31 homolog	4	1	0.884306	0.986393	0.972833	1	1	0.87257	0.744805	0.620131	0.576755	0.498504	0.462905
																																																		Q13895	HUMAN	BYSL	Bystin	11	1	0.88474	0.905031	1	0.882671	1	0.949023	0.882194	0.84094	0.754761	0.730168	0.769367
																																																		Q7L1Q6	HUMAN	BZW1	Isoform 3 of Basic leucine zipper and W2 domain-containing protein 1	39	1	1	0.972209	0.968796	0.935167	1	0.931092	0.928443	0.918509	0.897336	0.887459	0.847685
																																																		Q9Y6E2	HUMAN	BZW2	Basic leucine zipper and W2 domain-containing protein 2	31	1	1	0.93457	0.918637	0.919584	1	0.9252	0.926725	0.962768	0.947374	0.987263	0.988945
																																																		Q8N655	HUMAN	C10orf12	Uncharacterized protein C10orf12	6	1	0.974927	1	0.948666	0.973606	1	0.959646	0.910326	0.837165	0.813369	0.839025	0.823091
																																																		Q5T2E6	HUMAN	C10orf76	UPF0668 protein C10orf76	3	1	0.848565	0.847913	0.861827	0.787311	1	0.984631	0.825071	0.920327	0.882217	0.855061	1
																																																		Q9H0W9	HUMAN	C11orf54	Ester hydrolase C11orf54	11	1	0.946767	0.866105	0.85903	0.902753	1	0.9529	0.951978	0.995096	0.990058	0.987913	1
																																																		Q6ZUT1	HUMAN	C11orf57	Isoform 2 of Uncharacterized protein C11orf57	4	1	0.809595	0.762483	1	0.753798	1	0.870322	0.783379	0.768727	0.803145	0.868103	0.641943
																																																		Q9H3H3	HUMAN	C11orf68	Isoform 3 of UPF0696 protein C11orf68	2	1	0.925842	0.96827	0.931835	0.991708	1	0.974426	0.958316	0.974745	0.956346	1	0.934355
																																																		Q9BUA3	HUMAN	C11orf84	Uncharacterized protein C11orf84	1	1	0.864605	0.993982	0.979286	0.938388	1	1	0.935245	0.946026	0.839562	0.902721	0.921559
																																																		E9PRG8	HUMAN	C11orf98	Uncharacterized protein C11orf98	2	1	0.852385	0.909631	1	0.900007	1	0.925441	0.810131	0.830983	0.833416	0.787064	0.761142
																																																		Q9HB07	HUMAN	C12orf10	UPF0160 protein MYG1, mitochondrial	3	1	0.828427	0.80875	0.903828	0.762988	1	0.951079	0.787414	0.893561	0.820741	0.841167	1
																																																		Q8N999	HUMAN	C12orf29	Uncharacterized protein C12orf29	5	1	0.930588	0.946048	1	0.947751	1	0.878221	0.882394	0.811968	0.861677	0.841561	0.776419
																																																		Q9NQ89	HUMAN	C12orf4	Protein C12orf4	1	1	0.819591	0.908448	0.848392	1	1	0.789849	0.870559	0.745095	0.862555	0.6806	0.77305
																																																		Q96C57	HUMAN	C12orf43	Uncharacterized protein C12orf43	4	1	0.912534	0.90927	0.988012	0.977869	1	0.943496	1	0.954426	0.929387	0.948944	0.930043
																																																		Q8N5I9	HUMAN	C12orf45	Uncharacterized protein C12orf45	5	1	0.841085	0.980481	0.981705	0.984912	1	1	0.983528	0.855927	0.867615	0.800763	0.858722
																																																		Q99622	HUMAN	C12orf57	Protein C10	2	1	0.947042	1	0.941904	0.907161	1	0.888714	0.867726	0.778805	0.759947	0.68782	0.575237
																																																		Q9NWQ9	HUMAN	C14orf119	Uncharacterized protein C14orf119	5	1	0.828349	1	0.885859	0.822313	1	0.658915	0.51442	0.408965	0.296001	0.169905	0.132387
																																																		Q9BXV9	HUMAN	C14orf142	Uncharacterized protein C14orf142	2	1	0.834104	0.882771	0.932699	0.7672	1	1	0.848461	0.930774	0.831826	0.905391	0.964939
																																																		Q7Z3D6	HUMAN	C14orf159	Isoform 2 of UPF0317 protein C14orf159, mitochondrial	1	1	0.946848	0.861209	0.915892	0.907957	1	0.948607	0.860608	0.928811	0.859852	1	0.833911
																																																		Q9Y224	HUMAN	C14orf166	UPF0568 protein C14orf166	24	1	0.956536	0.971491	1	0.996762	1	0.926143	0.947515	0.936848	0.982005	0.961219	0.963577
																																																		Q6ZRI6	HUMAN	C15orf39	Uncharacterized protein C15orf39	2	1	1	0.969754	0.962252	0.989264	1	0.945015	0.724507	0.679921	0.568878	0.444254	0.332251
																																																		Q8WUR7	HUMAN	C15orf40	UPF0235 protein C15orf40	4	1	0.937583	0.929708	0.966098	1	1	0.967026	0.97102	0.929683	0.932027	0.949145	0.901502
																																																		Q9Y2V0	HUMAN	C15orf41	Uncharacterized protein C15orf41	1	1	0.951098	0.830751	0.852791	1	1	0.862374	0.996905	0.843998	0.862173	0.992477	0.802491
																																																		Q6ZUT6	HUMAN	C15orf52	Uncharacterized protein C15orf52	8	1	0.894238	0.969986	1	0.870007	1	0.940654	0.873935	0.796043	0.797173	0.785174	0.813428
																																																		Q9BV29	HUMAN	C15orf57	Isoform 2 of Uncharacterized protein C15orf57	1	1	0.817127	0.71467	1	0.722666	1	0.850001	0.565705	0.718746	0.571798	0.686839	0.499987
																																																		Q96S19	HUMAN	C16orf13	UPF0585 protein C16orf13	2	1	0.83191	0.93041	0.925284	1	1	0.858585	0.991115	0.850454	0.96293	0.825799	0.995863
																																																		Q96GQ5	HUMAN	C16orf58	RUS1 family protein C16orf58	3	1	0.913861	0.910713	0.915902	0.912744	1	1	0.919133	0.921393	0.871986	0.931742	0.987928
																																																		Q7Z3J2	HUMAN	C16orf62	UPF0505 protein C16orf62	2	1	0.961442	0.89341	0.796417	0.834966	1	1	0.956724	0.922961	0.873742	0.934112	0.870121
																																																		Q9BSU1	HUMAN	C16orf70	UPF0183 protein C16orf70	1	1	0.736344	0.769462	0.968702	0.867263	1	1	0.767049	0.920612	0.888532	0.974324	0.824043
																																																		Q96GX8	HUMAN	C16orf74	Uncharacterized protein C16orf74	1	1	0.625838	0.412751	1	0.729965	1	0.94882	0.690103	0.695555	0.924277	0.876822	0.604968
																																																		Q6PH81	HUMAN	C16orf87	UPF0547 protein C16orf87	1	1	0.995312	0.949478	0.915403	0.873468	1	1	0.904745	0.862717	0.831967	0.740661	0.637873
																																																		Q9BQA9	HUMAN	C17orf62	Uncharacterized protein C17orf62	1	1	0.824226	0.719787	0.880918	0.787828	1	0.828304	0.704683	0.780103	0.745133	0.868868	1
																																																		Q9HAS0	HUMAN	C17orf75	Protein Njmu-R1	5	1	0.964686	0.974519	1	0.999764	1	0.954599	0.958635	0.960574	0.944844	0.960763	0.969551
																																																		Q9BSJ5	HUMAN	C17orf80	Uncharacterized protein C17orf80	4	1	0.885638	0.954679	0.918803	1	1	0.850417	0.861486	0.83148	0.838283	0.819114	0.782803
																																																		Q32NC0	HUMAN	C18orf21	UPF0711 protein C18orf21	4	1	0.895378	0.990605	0.942531	0.990939	1	0.898454	1	0.87309	0.898583	0.942481	0.910922
																																																		Q96B23	HUMAN	C18orf25	Isoform 2 of Uncharacterized protein C18orf25	5	1	0.988282	1	0.89596	0.924073	1	0.706915	0.682109	0.669327	0.68134	0.705486	0.811093
																																																		Q8TCD1	HUMAN	C18orf32	UPF0729 protein C18orf32	1	1	0.792849	0.766396	0.994821	0.77884	1	0.938413	0.868725	0.643457	0.770872	0.805455	1
																																																		Q96DM3	HUMAN	C18orf8	Uncharacterized protein C18orf8	9	1	1	0.926536	0.880371	0.925257	1	0.943203	0.927963	0.886771	0.858245	0.894483	0.86438
																																																		Q9BQ61	HUMAN	C19orf43	Uncharacterized protein C19orf43	5	1	0.911649	0.732041	1	0.801546	1	0.983313	0.73641	0.877868	0.714847	0.870943	0.592512
																																																		Q8N9M1	HUMAN	C19orf47	Uncharacterized protein C19orf47	2	1	0.855764	0.836832	1	0.915587	1	0.791582	0.729157	0.641403	0.509003	0.515945	0.385537
																																																		Q9UNZ5	HUMAN	C19orf53	Leydig cell tumor 10 kDa protein homolog	20	1	0.939701	0.956941	0.944571	1	1	0.82103	0.763941	0.710622	0.649481	0.59747	0.469877
																																																		Q13901	HUMAN	C1D	Nuclear nucleic acid-binding protein C1D	4	1	0.983905	0.985684	0.945811	1	1	0.92442	0.984797	0.882694	0.93926	0.864706	0.91909
																																																		Q9NS00	HUMAN	C1GALT1	Glycoprotein-N-acetylgalactosamine 3-beta-galactosyltransferase 1	3	1	0.444283	0.443209	0.476378	0.425015	1	0.468907	0.497451	0.569883	0.671086	0.911773	1
																																																		Q96EU7	HUMAN	C1GALT1C1	C1GALT1-specific chaperone 1	1	1	1	0.90746	0.820875	0.83824	1	0.817977	0.795815	0.756526	0.604126	0.618263	0.638724
																																																		Q3KP66	HUMAN	C1orf106	Uncharacterized protein C1orf106	3	1	1	0.870691	0.888119	0.953805	1	0.891958	0.784068	0.756662	0.744255	0.722883	0.560892
																																																		Q9NX04	HUMAN	C1orf109	Uncharacterized protein C1orf109	1	1	1	0.864871	0.996637	0.943633	1	0.865527	0.854198	0.878428	0.728304	0.866946	0.769546
																																																		Q9NSG2	HUMAN	C1orf112	Uncharacterized protein C1orf112	1	1	0.967112	0.93784	0.987409	0.983153	1	0.987423	1	0.963316	0.954756	0.968339	0.927208
																																																		Q9NWV4	HUMAN	C1orf123	UPF0587 protein C1orf123	3	1	0.935286	0.897278	0.982946	0.942131	1	0.923914	0.952198	0.993894	1	0.982187	0.927306
																																																		Q8NDD1	HUMAN	C1orf131	Uncharacterized protein C1orf131	4	1	0.897878	0.968949	0.937046	1	1	0.797921	0.707667	0.5176	0.456334	0.368654	0.360169
																																																		Q8IYL3	HUMAN	C1orf174	UPF0688 protein C1orf174	1	1	0.789709	0.796004	0.735651	0.764031	1	0.813688	0.795425	1	0.671145	0.780035	0.700147
																																																		Q9H425	HUMAN	C1orf198	Uncharacterized protein C1orf198	6	1	0.954227	1	0.97988	0.920251	1	0.908357	0.884518	0.822473	0.750563	0.736848	0.67143
																																																		Q9BV19	HUMAN	C1orf50	Uncharacterized protein C1orf50	2	1	0.981754	0.980773	0.941295	1	1	0.929345	0.996356	0.977151	0.952346	0.972558	0.927101
																																																		Q8N6N3	HUMAN	C1orf52	UPF0690 protein C1orf52	7	1	0.908521	0.973016	0.930561	0.948209	1	0.921082	0.970328	0.953637	0.980396	0.972769	1
																																																		Q07021	HUMAN	C1QBP	Complement component 1 Q subcomponent-binding protein, mitochondrial	17	1	0.923863	0.832669	0.876323	0.915391	1	0.952823	0.86629	0.968204	0.782835	1	0.914368
																																																		Q9GZN8	HUMAN	C20orf27	Isoform 2 of UPF0687 protein C20orf27	5	1	0.849222	0.92262	0.969356	0.896653	1	0.917656	0.904562	0.908746	0.908162	0.925404	1
																																																		P30042	HUMAN	C21orf33	ES1 protein homolog, mitochondrial	18	1	0.840936	0.773101	0.833568	0.841365	1	0.89411	0.869148	0.955996	0.955209	0.920727	1
																																																		P57076	HUMAN	C21orf59	UPF0769 protein C21orf59	8	1	0.894521	0.943029	0.959685	1	1	0.849697	0.787073	0.666284	0.624201	0.582661	0.516763
																																																		Q4AC94	HUMAN	C2CD3	C2 domain-containing protein 3	1	1	0.882872	1	0.762473	0.919338	1	0.788348	0.653484	0.448431	0.474828	0.437753	0.439709
																																																		Q86YS7	HUMAN	C2CD5	Isoform 4 of C2 domain-containing protein 5	11	1	0.971465	0.92317	0.946575	0.974446	1	1	0.948374	0.89169	0.897496	0.952227	0.948924
																																																		Q9NWW7	HUMAN	C2orf42	Uncharacterized protein C2orf42	1	1	0.969698	0.774092	0.947325	0.881028	1	1	0.70398	0.502455	0.630976	0.738848	0.608814
																																																		Q8WWC4	HUMAN	C2orf47	m-AAA protease-interacting protein 1, mitochondrial	7	1	0.987395	0.864324	0.910073	0.934486	1	0.936208	0.900234	0.934392	0.901244	1	0.963976
																																																		Q9BVC5	HUMAN	C2orf49	Ashwin	6	1	0.979674	0.934695	0.938521	1	1	0.975438	0.964302	0.957661	0.924687	0.953401	0.949756
																																																		Q08AI8	HUMAN	C2orf54	Uncharacterized protein C2orf54	3	1	0.881213	0.728511	0.705565	0.760267	1	1	0.777052	0.853819	0.665545	0.639464	0.585583
																																																		Q8N8R5	HUMAN	C2orf69	UPF0565 protein C2orf69	1	1	1	0.958372	0.866749	0.836577	1	0.961286	0.942079	0.932477	0.916664	0.964257	0.970069
																																																		Q3KRA6	HUMAN	C2orf76	UPF0538 protein C2orf76	1	1	0.966823	0.921677	0.878225	0.905465	1	0.867399	1	0.827229	0.837698	0.910971	0.811777
																																																		P01024	HUMAN	C3	Complement C3	2	1	0.535022	0.588088	0.488615	0.466047	1	0.690457	0.76189	0.656402	1	0.70685	0.975751
																																																		Q5JPI3	HUMAN	C3orf38	Uncharacterized protein C3orf38	3	1	0.939806	0.960189	0.973349	1	1	0.906613	0.903703	0.8469	0.814818	0.813627	0.802206
																																																		Q8NDZ4	HUMAN	C3orf58	Deleted in autism protein 1	1	1	0.93145	0.905061	0.933735	0.900724	1	0.956814	0.964493	1	0.827904	0.879142	0.809767
																																																		P0C0L5	HUMAN	C4B	Complement C4-B	2	1	0.826642	0.68155	0.756496	0.573438	1	0.959566	1	0.931169	0.88235	0.89115	0.981732
																																																		Q8N8J7	HUMAN	C4orf32	Uncharacterized protein C4orf32	1	1	0.75154	0.82854	0.750558	1	1	0.873949	0.755845	0.868002	0.78413	0.88884	0.863568
																																																		Q49AR2	HUMAN	C5orf22	UPF0489 protein C5orf22	3	1	0.978338	0.96483	1	0.985503	1	0.894409	0.878046	0.849182	0.870594	0.903482	0.827675
																																																		Q7Z6I8	HUMAN	C5orf24	UPF0461 protein C5orf24	4	1	1	0.994424	0.997911	0.947617	1	0.935364	0.765028	0.72796	0.610381	0.696287	0.668078
																																																		Q9H799	HUMAN	C5orf42	Protein JBTS17	1	1	0.869469	1	0.876259	0.990511	1	0.859676	0.984625	0.825422	0.909307	0.772594	0.756026
																																																		A6NDU8	HUMAN	C5orf51	UPF0600 protein C5orf51	4	1	0.920193	0.992652	1	0.926327	1	0.99288	0.979697	0.951614	0.976123	0.966923	0.985628
																																																		Q9H6K1	HUMAN	C6orf106	Uncharacterized protein C6orf106	2	1	1	0.956234	0.869785	0.822532	1	0.919225	0.726187	0.719889	0.6588	0.633468	0.621954
																																																		Q5T0Z8	HUMAN	C6orf132	Uncharacterized protein C6orf132	18	1	0.978591	0.922656	0.904909	0.915463	1	1	0.980687	0.964944	0.962027	0.955133	0.96559
																																																		O95873	HUMAN	C6orf47	Uncharacterized protein C6orf47	1	1	0.875655	0.822102	0.821376	0.906088	1	0.893691	0.913646	0.837386	0.920657	0.937506	1
																																																		Q9BPX7	HUMAN	C7orf25	Isoform 2 of UPF0415 protein C7orf25	6	1	0.923705	1	0.987577	0.999118	1	0.967414	0.982637	0.868897	0.874567	0.889635	0.853866
																																																		Q8WVR3	HUMAN	C7orf43	Uncharacterized protein C7orf43	1	1	0.867964	0.881631	0.824062	0.909625	1	0.927599	1	0.864616	0.915386	0.869052	0.899799
																																																		Q9BRJ6	HUMAN	C7orf50	Uncharacterized protein C7orf50	13	1	1	0.971929	0.995267	0.975971	1	0.960057	0.904603	0.94234	0.880287	0.881656	0.868058
																																																		Q9H7E9	HUMAN	C8orf33	Isoform 2 of UPF0488 protein C8orf33	5	1	0.818629	0.936258	1	0.90868	1	0.913912	0.819014	0.808353	0.706693	0.655297	0.639278
																																																		Q8N0T1	HUMAN	C8orf59	Uncharacterized protein C8orf59	2	1	1	0.922407	0.932025	0.831129	1	0.740556	0.609258	0.494015	0.318977	0.276093	0.159686
																																																		Q96K31	HUMAN	C8orf76	Uncharacterized protein C8orf76	1	1	0.853417	0.937965	0.862487	1	1	0.861015	0.879124	0.945053	0.799431	0.601552	0.695014
																																																		Q5T280	HUMAN	C9orf114	Putative methyltransferase C9orf114	5	1	0.81112	0.946468	0.935438	1	1	0.809728	0.751013	0.60552	0.582924	0.519263	0.574759
																																																		Q9BUH6	HUMAN	C9orf142	Protein PAXX	5	1	0.811748	0.880088	0.828864	0.933951	1	0.855589	0.933667	0.87085	1	0.893975	0.928358
																																																		Q5T6V5	HUMAN	C9orf64	UPF0553 protein C9orf64	8	1	0.942678	0.93054	0.926892	0.893679	1	0.990971	0.916606	0.950411	0.917543	0.97349	1
																																																		Q9NZ63	HUMAN	C9orf78	Uncharacterized protein C9orf78	15	1	0.94207	0.96718	0.990128	1	1	0.925795	0.918793	0.893467	0.879703	0.859522	0.81022
																																																		Q96MD7	HUMAN	C9orf85	Isoform 2 of Uncharacterized protein C9orf85	4	1	0.950932	0.929504	0.912777	1	1	0.959263	0.914399	0.895958	0.848215	0.833434	0.744202
																																																		Q8N1Q1	HUMAN	CA13	Carbonic anhydrase 13	1	1	0.915368	0.89251	0.924096	0.929421	1	0.897789	0.924131	0.924713	0.979819	0.967343	1
																																																		P00918	HUMAN	CA2	Carbonic anhydrase 2	40	1	0.893736	0.881955	0.87899	0.962983	1	0.9503	0.944059	0.974322	1	0.977402	0.974284
																																																		Q9H8G2	HUMAN	CAAP1	Caspase activity and apoptosis inhibitor 1	3	1	0.951279	0.938931	0.961436	1	1	0.931309	0.945394	0.893174	0.897035	0.891528	0.838503
																																																		Q9Y376	HUMAN	CAB39	Calcium-binding protein 39	13	1	1	0.952396	0.906481	0.869772	1	0.853418	0.821221	0.832561	0.772233	0.776914	0.759125
																																																		Q9H9S4	HUMAN	CAB39L	Calcium-binding protein 39-like	1	1	1	0.672604	0.714079	0.656988	1	0.734106	0.991936	0.771223	0.801032	0.769316	0.718405
																																																		Q9Y6J0	HUMAN	CABIN1	Calcineurin-binding protein cabin-1	2	1	0.841447	0.878577	0.938323	1	1	0.848222	0.787586	0.737703	0.771194	0.703769	0.692712
																																																		Q8TDN4	HUMAN	CABLES1	CDK5 and ABL1 enzyme substrate 1	2	1	0.887641	0.907685	0.861298	0.881114	1	0.924043	0.892897	0.937045	0.92279	1	0.930834
																																																		Q8WUQ7	HUMAN	CACTIN	Isoform 2 of Cactin	5	1	0.940742	0.880308	0.959452	0.917379	1	0.952186	0.985118	0.969924	0.932545	1	0.87877
																																																		Q86Y37	HUMAN	CACUL1	CDK2-associated and cullin domain-containing protein 1	5	1	0.966739	0.90613	1	0.89894	1	0.865646	0.866744	0.88682	0.804434	0.866362	0.753834
																																																		Q9HB71	HUMAN	CACYBP	Calcyclin-binding protein	81	1	0.90292	0.860196	0.942054	0.926145	1	0.948151	0.910513	0.953799	0.924894	1	0.909835
																																																		P27708	HUMAN	CAD	CAD protein	54	1	0.957333	0.967132	0.963556	0.993694	1	1	0.956988	0.982931	0.957926	0.943222	0.995759
																																																		Q9BY67	HUMAN	CADM1	Isoform 3 of Cell adhesion molecule 1	1	1	0.854201	0.88812	0.971344	0.91434	1	0.91018	0.961135	0.915101	0.958331	1	0.924784
																																																		P22676	HUMAN	CALB2	Calretinin	19	1	0.804601	0.863702	0.947813	1	1	0.798361	0.825939	0.825997	0.843825	0.856478	0.838484
																																																		Q9P1Z2	HUMAN	CALCOCO1	Calcium-binding and coiled-coil domain-containing protein 1	4	1	0.988477	0.942693	0.936576	0.822194	1	0.98104	1	0.942164	0.920986	0.89788	0.810837
																																																		Q13137	HUMAN	CALCOCO2	Isoform 4 of Calcium-binding and coiled-coil domain-containing protein 2	9	1	0.92251	0.98255	1	0.949827	1	0.59043	0.481417	0.389118	0.3252	0.306058	0.242786
																																																		Q05682	HUMAN	CALD1	Caldesmon	10	1	0.923681	0.926594	0.849049	0.771272	1	0.957825	0.981084	0.951352	0.979722	1	0.954055
																																																		P62158	HUMAN	CALM1	Calmodulin	20	1	0.85643	0.926461	0.852727	0.910812	1	0.881608	0.927221	0.863696	1	0.879503	0.942341
																																																		P27482	HUMAN	CALML3	Calmodulin-like protein 3	10	1	0.993292	0.964734	0.929533	0.961888	1	0.932441	0.926885	1	0.976457	0.971104	0.972756
																																																		P27797	HUMAN	CALR	Calreticulin	73	1	0.871432	0.862114	0.757255	0.817914	1	0.809646	0.868158	0.875098	0.883288	0.88002	1
																																																		O43852	HUMAN	CALU	Isoform 3 of Calumenin	5	1	0.95489	0.866662	0.93838	0.894326	1	0.945902	0.850455	0.976924	0.909414	1	0.918884
																																																		O43852	HUMAN	CALU	Isoform 4 of Calumenin	24	1	0.921733	0.948975	0.912344	0.938192	1	0.922007	0.93638	0.962971	0.992536	0.935535	1
																																																		Q13555	HUMAN	CAMK2G	Isoform 6 of Calcium/calmodulin-dependent protein kinase type II subunit gamma	4	1	0.789897	0.738932	0.823862	0.758918	1	1	0.902617	0.947278	0.877534	0.892299	0.887953
																																																		Q8N5S9	HUMAN	CAMKK1	Isoform 2 of Calcium/calmodulin-dependent protein kinase kinase 1	2	1	0.929558	0.943173	0.961655	0.99976	1	0.82837	0.977734	1	0.879575	0.860448	0.849315
																																																		Q96RR4	HUMAN	CAMKK2	Isoform 3 of Calcium/calmodulin-dependent protein kinase kinase 2	1	1	0.95562	0.917296	0.947109	1	1	0.93554	0.851322	0.833253	0.79427	0.844714	0.790407
																																																		P49069	HUMAN	CAMLG	Calcium signal-modulating cyclophilin ligand	4	1	1	0.976803	0.978745	0.983736	1	0.977055	0.987883	0.929849	0.897712	0.816096	0.663132
																																																		Q5T5Y3	HUMAN	CAMSAP1	Isoform 3 of Calmodulin-regulated spectrin-associated protein 1	13	1	0.949047	0.922134	0.990236	0.937009	1	0.974561	0.961551	0.969824	0.947978	1	0.944985
																																																		Q08AD1	HUMAN	CAMSAP2	Calmodulin-regulated spectrin-associated protein 2	15	1	0.968706	0.984448	1	0.936966	1	0.837596	0.866865	0.8484	0.88363	0.895845	0.913029
																																																		Q9P1Y5	HUMAN	CAMSAP3	Isoform 2 of Calmodulin-regulated spectrin-associated protein 3	7	1	0.904125	0.851987	0.901966	1	1	0.955506	0.966655	0.913993	0.91481	0.951186	0.95136
																																																		Q86VP6	HUMAN	CAND1	Cullin-associated NEDD8-dissociated protein 1	64	1	0.985493	0.894895	0.920852	0.946328	1	0.946922	0.944909	0.927959	0.958304	0.985384	1
																																																		Q8WVQ1	HUMAN	CANT1	Soluble calcium-activated nucleotidase 1	6	1	0.882101	0.887633	1	0.883086	1	0.932924	0.821995	0.878813	0.759153	0.834059	0.768674
																																																		P27824	HUMAN	CANX	Isoform 2 of Calnexin	61	1	0.932353	0.871157	0.907132	0.901902	1	0.916707	0.90692	0.976555	0.893413	0.958355	1
																																																		Q01518	HUMAN	CAP1	Adenylyl cyclase-associated protein 1	70	1	0.934756	0.916858	0.897705	0.909642	1	0.919984	0.963383	0.968603	0.999254	0.994487	1
																																																		P40123	HUMAN	CAP2	Adenylyl cyclase-associated protein 2	5	1	0.889292	0.878827	0.896708	0.902702	1	1	0.972902	0.943146	0.953351	0.945012	0.931045
																																																		P40121	HUMAN	CAPG	Macrophage-capping protein	26	1	0.947996	0.875363	0.839662	0.841188	1	0.960972	0.962848	0.985405	0.991759	1	0.977275
																																																		P07384	HUMAN	CAPN1	Calpain-1 catalytic subunit	43	1	0.995974	0.981084	0.940431	0.942686	1	1	0.942145	0.934395	0.908182	0.896656	0.990293
																																																		P17655	HUMAN	CAPN2	Calpain-2 catalytic subunit	20	1	0.952433	0.949268	0.9388	0.908658	1	0.928027	0.947445	0.934574	0.957738	0.937579	1
																																																		Q9Y6W3	HUMAN	CAPN7	Calpain-7	4	1	1	0.931923	0.975991	0.950789	1	0.935283	0.937055	0.89045	0.895618	0.861715	0.852007
																																																		P04632	HUMAN	CAPNS1	Calpain small subunit 1	25	1	0.918313	0.859531	0.860521	0.857621	1	0.880813	0.927266	0.941025	0.999543	0.917441	1
																																																		Q96L46	HUMAN	CAPNS2	Calpain small subunit 2	1	1	0.868863	0.772939	0.699294	0.724556	1	0.943987	0.793052	0.997989	0.821151	0.825345	1
																																																		Q14444	HUMAN	CAPRIN1	Caprin-1	29	1	0.921922	0.956561	1	0.922347	1	0.920519	0.863991	0.894016	0.841898	0.856336	0.778152
																																																		P52907	HUMAN	CAPZA1	F-actin-capping protein subunit alpha-1	25	1	0.939547	0.852446	0.942999	0.859348	1	0.957277	0.883038	0.9705	0.885264	1	0.884891
																																																		P47755	HUMAN	CAPZA2	F-actin-capping protein subunit alpha-2	11	1	0.924021	0.860621	0.817069	0.88788	1	0.871424	0.954732	0.938463	0.968043	1	0.932822
																																																		P47756	HUMAN	CAPZB	Isoform 2 of F-actin-capping protein subunit beta	46	1	0.931535	0.917956	0.917804	0.903468	1	0.965051	0.954875	0.986855	0.974729	0.969129	1
																																																		Q9BWT7	HUMAN	CARD10	Caspase recruitment domain-containing protein 10	9	1	0.90017	1	0.958859	0.818823	1	0.867927	0.796303	0.689923	0.662261	0.619069	0.580288
																																																		Q9BXL7	HUMAN	CARD11	Caspase recruitment domain-containing protein 11	5	1	0.900124	0.929855	1	0.942308	1	0.919367	0.901248	0.922077	0.894422	0.892551	0.869725
																																																		Q9Y2V2	HUMAN	CARHSP1	Calcium-regulated heat-stable protein 1	5	1	0.828425	0.834354	0.88702	0.916787	1	1	0.895495	0.904688	0.892113	0.669645	0.921088
																																																		Q86X55	HUMAN	CARM1	Histone-arginine methyltransferase CARM1	8	1	1	0.877548	0.9119	0.895124	1	0.964193	0.913839	0.960859	0.901329	0.988956	0.984513
																																																		Q5VZK9	HUMAN	CARMIL1	F-actin-uncapping protein LRRC16A	18	1	0.909138	0.890106	0.934634	1	1	0.913023	0.903865	0.860685	0.88842	0.909672	0.950897
																																																		Q8N4J0	HUMAN	CARNMT1	Carnosine N-methyltransferase	3	1	0.969994	0.974435	1	0.978546	1	0.967196	0.967879	0.948045	0.983437	0.953511	0.958997
																																																		P49589	HUMAN	CARS	Isoform 3 of Cysteine--tRNA ligase, cytoplasmic	35	1	0.967215	0.954013	0.940749	0.988742	1	0.957551	0.97558	0.986491	1	0.993779	0.997
																																																		Q9HA77	HUMAN	CARS2	Probable cysteine--tRNA ligase, mitochondrial	7	1	1	0.946735	0.961424	0.986437	1	0.951908	0.937397	0.993869	0.945031	0.973441	0.912052
																																																		O15234	HUMAN	CASC3	Protein CASC3	3	1	0.944665	0.941268	1	0.923532	1	0.975332	0.898312	0.888072	0.875375	0.939833	0.834588
																																																		Q6P4E1	HUMAN	CASC4	Isoform 4 of Protein CASC4	3	1	0.956034	1	0.910889	0.951894	1	0.951852	0.923288	0.965071	0.736058	0.814434	0.781982
																																																		Q8NG31	HUMAN	CASC5	Protein CASC5	33	1	0.886266	0.934546	1	0.99496	1	0.870794	0.873503	0.805466	0.811608	0.777704	0.725536
																																																		O14936	HUMAN	CASK	Peripheral plasma membrane protein CASK	15	1	0.962802	0.896349	0.866671	0.927071	1	0.923874	0.976886	0.951015	0.9989	0.97305	1
																																																		Q8WXE0	HUMAN	CASKIN2	Caskin-2	3	1	0.878081	0.881672	0.935779	1	1	0.835166	0.839912	0.782545	0.805636	0.785808	0.774171
																																																		Q92851	HUMAN	CASP10	Isoform D of Caspase-10	1	1	1	0.920927	0.903768	0.936265	1	0.918626	0.980723	0.955453	0.992193	0.919257	0.95876
																																																		P42575	HUMAN	CASP2	Caspase-2	6	1	0.983219	0.947952	0.963164	1	1	0.998084	0.990501	0.903515	0.910712	0.963348	0.817451
																																																		P42574	HUMAN	CASP3	Caspase-3	3	1	0.862077	0.876906	0.949597	0.82476	1	0.969061	0.889904	0.924415	0.893858	0.880585	1
																																																		P49662	HUMAN	CASP4	Caspase-4	3	1	0.994671	0.977245	0.973678	0.934187	1	1	0.928518	0.929994	0.861687	0.875896	0.830141
																																																		P55212	HUMAN	CASP6	Caspase-6	1	1	0.930301	0.90244	0.883437	0.927893	1	0.954144	0.932718	0.959542	0.983871	0.928423	1
																																																		P55210	HUMAN	CASP7	Isoform Alpha' of Caspase-7	4	1	0.928411	0.945682	0.897888	0.952903	1	0.905661	1	0.952679	0.952972	0.885966	0.890964
																																																		Q14790	HUMAN	CASP8	Isoform 9 of Caspase-8	9	1	0.966732	0.910478	0.914896	0.949408	1	0.971359	0.966347	0.966718	0.962395	0.963877	1
																																																		Q9UKL3	HUMAN	CASP8AP2	CASP8-associated protein 2	3	1	1	0.929426	0.856995	0.848676	1	0.97571	0.913879	0.816445	0.823141	0.782247	0.765334
																																																		P55211	HUMAN	CASP9	Caspase-9	1	1	0.835503	0.773543	0.614755	0.670219	1	0.98827	0.89436	0.888235	0.901571	1	0.994206
																																																		P20810	HUMAN	CAST	Isoform 6 of Calpastatin	106	1	0.930533	0.87779	0.839322	0.844878	1	0.921868	0.923393	0.929572	0.95127	0.975316	1
																																																		Q86V15	HUMAN	CASZ1	Zinc finger protein castor homolog 1	4	1	0.981483	0.865099	0.936812	1	1	0.973905	0.883982	0.790662	0.703554	0.750733	0.70208
																																																		P04040	HUMAN	CAT	Catalase	28	1	0.968501	0.922775	0.941151	0.91851	1	1	0.956577	0.983021	0.978821	0.960043	0.920006
																																																		Q03135	HUMAN	CAV1	Caveolin-1	29	1	0.728758	1	0.740785	0.870895	1	0.713083	0.784188	0.649075	0.671241	0.567215	0.608136
																																																		P51636	HUMAN	CAV2	Caveolin-2	2	1	0.891213	1	0.86633	0.825945	1	0.834954	0.712426	0.574626	0.542962	0.595634	0.515938
																																																		O43439	HUMAN	CBFA2T2	Isoform 4 of Protein CBFA2T2	1	1	0.923633	0.662957	1	0.63601	1	0.98902	0.831121	0.822491	0.664724	0.821068	0.621562
																																																		Q13951	HUMAN	CBFB	Core-binding factor subunit beta	3	1	0.871265	0.900755	0.981938	0.864457	1	0.994394	0.865145	0.966655	0.862275	0.86525	1
																																																		Q13951	HUMAN	CBFB	Isoform 2 of Core-binding factor subunit beta	4	1	0.802888	0.853531	0.977439	0.786296	1	0.975775	0.865881	0.851292	0.870623	0.90757	1
																																																		P22681	HUMAN	CBL	E3 ubiquitin-protein ligase CBL	5	1	0.870119	0.897237	0.958348	0.916433	1	0.947083	0.930448	0.917254	0.941356	0.943122	1
																																																		Q13191	HUMAN	CBLB	E3 ubiquitin-protein ligase CBL-B	3	1	0.990795	0.941532	0.984113	1	1	0.910248	0.872968	0.816916	0.805568	0.899982	0.755736
																																																		Q75N03	HUMAN	CBLL1	E3 ubiquitin-protein ligase Hakai	2	1	0.862665	0.876993	1	0.818496	1	0.878917	0.905558	0.969235	0.860703	0.842365	0.904741
																																																		P16152	HUMAN	CBR1	Carbonyl reductase [NADPH] 1	38	1	0.916523	0.907658	0.968516	0.933015	1	1	0.924873	0.985524	0.933136	0.947458	0.957356
																																																		O75828	HUMAN	CBR3	Carbonyl reductase [NADPH] 3	16	1	0.868507	0.868712	0.930716	0.936585	1	0.952027	0.920094	0.936011	0.972474	0.938596	1
																																																		Q8N4T8	HUMAN	CBR4	Carbonyl reductase family member 4	3	1	0.948192	0.882693	0.850072	0.862662	1	0.986543	0.940573	0.943378	1	0.959272	0.967946
																																																		P35520	HUMAN	CBS	Isoform 2 of Cystathionine beta-synthase	2	1	0.998032	1	0.795357	0.956026	1	0.890171	0.921462	0.873171	0.970534	0.859425	0.928225
																																																		P83916	HUMAN	CBX1	Chromobox protein homolog 1	3	1	0.924939	0.873813	0.885733	0.934301	1	0.903579	0.923669	0.927242	1	0.991413	0.963858
																																																		Q13185	HUMAN	CBX3	Chromobox protein homolog 3	18	1	0.707381	0.986746	0.703456	1	1	0.636664	0.867606	0.605428	0.863279	0.60027	0.832483
																																																		O00257	HUMAN	CBX4	E3 SUMO-protein ligase CBX4	5	1	0.699695	0.74245	0.822574	0.887799	1	0.883505	1	0.919103	0.857139	0.790723	0.747903
																																																		P45973	HUMAN	CBX5	Chromobox protein homolog 5	18	1	0.957838	0.971458	0.920956	1	1	0.900189	0.89343	0.832684	0.798536	0.75704	0.721066
																																																		O95503	HUMAN	CBX6	Chromobox protein homolog 6	1	1	0.68529	0.670074	1	0.78425	1	0.646843	0.423496	0.310193	0.281706	0.275073	0.118777
																																																		Q9HC52	HUMAN	CBX8	Chromobox protein homolog 8	9	1	0.887381	0.909929	1	0.970082	1	0.984008	0.950386	0.932447	0.896012	0.936467	0.942035
																																																		Q6P1N0	HUMAN	CC2D1A	Coiled-coil and C2 domain-containing protein 1A	20	1	0.964712	0.99564	0.995535	1	1	0.977129	0.973397	0.942223	0.941595	0.914455	0.892381
																																																		Q5T0F9	HUMAN	CC2D1B	Coiled-coil and C2 domain-containing protein 1B	3	1	0.778801	0.962263	0.856772	0.983518	1	0.813112	0.988459	0.754214	1	0.800487	0.915259
																																																		Q8IX12	HUMAN	CCAR1	Cell division cycle and apoptosis regulator protein 1	27	1	0.959722	0.957451	0.975286	0.991832	1	0.957644	0.96225	0.920455	0.942827	0.963076	1
																																																		Q8N163	HUMAN	CCAR2	Cell cycle and apoptosis regulator protein 2	39	1	0.927781	0.92409	0.931761	0.942998	1	0.938384	0.967432	0.958427	0.981599	0.988637	1
																																																		Q96NT0	HUMAN	CCDC115	Coiled-coil domain-containing protein 115	1	1	0.813966	0.878949	0.87301	0.780727	1	1	0.808803	0.835902	0.879903	0.723599	0.725341
																																																		Q8IWD4	HUMAN	CCDC117	Coiled-coil domain-containing protein 117	1	1	0.890949	0.687345	1	0.758783	1	0.932993	0.659281	0.805855	0.645203	0.835918	0.63808
																																																		Q8WUD4	HUMAN	CCDC12	Coiled-coil domain-containing protein 12	9	1	1	0.944136	0.892603	0.940744	1	0.903902	0.870807	0.830617	0.750436	0.721301	0.700648
																																																		Q96HB5	HUMAN	CCDC120	Isoform 4 of Coiled-coil domain-containing protein 120	1	1	0.884187	0.890009	1	0.938491	1	0.871754	0.826616	0.882129	0.776391	0.873292	0.855127
																																																		Q96CT7	HUMAN	CCDC124	Coiled-coil domain-containing protein 124	7	1	0.884129	0.976903	0.996191	0.95145	1	1	0.926805	0.951253	0.96241	0.902332	0.998689
																																																		Q96BQ5	HUMAN	CCDC127	Coiled-coil domain-containing protein 127	1	1	0.974697	0.828127	0.798054	0.796312	1	1	0.798811	0.882934	0.729084	0.842856	0.709617
																																																		Q9H6E4	HUMAN	CCDC134	Coiled-coil domain-containing protein 134	1	1	0.901384	0.928443	0.927075	1	1	0.917504	0.947205	0.899004	0.854546	0.889094	0.865819
																																																		Q6PK04	HUMAN	CCDC137	Coiled-coil domain-containing protein 137	7	1	0.925996	0.972756	1	0.950787	1	0.981339	0.910296	0.824512	0.737731	0.747596	0.625595
																																																		Q49A88	HUMAN	CCDC14	Coiled-coil domain-containing protein 14	2	1	1	0.774945	0.951526	0.79301	1	0.965908	0.748841	0.703867	0.619495	0.542255	0.477329
																																																		Q6PII3	HUMAN	CCDC174	Coiled-coil domain-containing protein 174	1	1	0.978012	0.94307	0.964515	1	1	0.933158	0.871327	0.838426	0.80901	0.802168	0.702973
																																																		Q7Z3E2	HUMAN	CCDC186	Coiled-coil domain-containing protein 186	14	1	0.996522	0.978644	0.99801	0.940417	1	1	0.950567	0.904893	0.85871	0.869407	0.735749
																																																		O60826	HUMAN	CCDC22	Coiled-coil domain-containing protein 22	6	1	0.883433	0.927086	0.948125	0.933099	1	1	0.961138	0.947898	0.921037	0.909803	0.901412
																																																		Q86WR0	HUMAN	CCDC25	Coiled-coil domain-containing protein 25	10	1	0.905172	0.951039	0.917112	1	1	0.893023	0.946122	0.859898	0.92553	0.883764	0.993093
																																																		Q96HJ3	HUMAN	CCDC34	Coiled-coil domain-containing protein 34	2	1	0.786899	0.819913	0.949624	0.866451	1	0.69943	1	0.469624	0.520181	0.720055	0.333018
																																																		Q96MW1	HUMAN	CCDC43	Coiled-coil domain-containing protein 43	2	1	0.907357	0.86404	1	0.897264	1	0.950142	0.88744	0.944437	0.957984	0.99063	0.960885
																																																		Q96A33	HUMAN	CCDC47	Coiled-coil domain-containing protein 47	19	1	1	0.933808	0.968377	0.936245	1	0.966958	0.968116	0.943212	0.943337	0.998417	0.95342
																																																		Q8IVM0	HUMAN	CCDC50	Isoform 2 of Coiled-coil domain-containing protein 50	10	1	0.976532	0.932551	1	0.885023	1	0.692428	0.364029	0.265747	0.179501	0.174983	0.151398
																																																		Q96ER9	HUMAN	CCDC51	Coiled-coil domain-containing protein 51	6	1	0.938854	0.959803	0.968481	1	1	0.954559	0.939724	0.97167	0.929022	0.930176	0.950266
																																																		Q9Y3C0	HUMAN	CCDC53	WASH complex subunit CCDC53	3	1	0.973099	0.916861	0.995828	0.982625	1	1	0.931889	0.947335	0.874387	0.911216	0.809204
																																																		Q4VC31	HUMAN	CCDC58	Coiled-coil domain-containing protein 58	7	1	0.934313	0.877397	0.945681	0.90988	1	0.931625	0.918143	0.920026	0.960075	1	0.921001
																																																		Q9P031	HUMAN	CCDC59	Thyroid transcription factor 1-associated protein 26	3	1	0.914449	0.989862	1	0.970058	1	0.895203	0.806106	0.721172	0.627661	0.568975	0.466311
																																																		Q16204	HUMAN	CCDC6	Coiled-coil domain-containing protein 6	21	1	0.912542	0.899379	0.958019	0.953194	1	0.956564	0.935288	0.995531	0.979317	1	0.976753
																																																		Q96M83	HUMAN	CCDC7	Coiled-coil domain-containing protein 7	1	1	0.913103	1	0.978457	0.965533	1	0.784352	0.66228	0.522229	0.43186	0.387345	0.279919
																																																		Q8N4S0	HUMAN	CCDC82	Coiled-coil domain-containing protein 82	2	1	0.942674	0.908699	1	0.975015	1	0.946321	0.957902	0.907897	0.76784	0.801802	0.633241
																																																		Q86UT8	HUMAN	CCDC84	Coiled-coil domain-containing protein 84	1	1	0.997743	0.893532	1	0.951334	1	0.96079	0.889413	0.864328	0.715241	0.755084	0.713236
																																																		A6NKD9	HUMAN	CCDC85C	Coiled-coil domain-containing protein 85C	2	1	0.358884	1	0.44315	0.528581	1	0.437333	0.409623	0.369436	0.364895	0.38842	0.441749
																																																		Q9H6F5	HUMAN	CCDC86	Coiled-coil domain-containing protein 86	15	1	0.924071	0.940985	1	0.94716	1	0.922111	0.923518	0.927987	0.942406	0.937047	0.920923
																																																		Q9Y3X0	HUMAN	CCDC9	Coiled-coil domain-containing protein 9	3	1	0.97866	0.959434	0.955797	1	1	0.989142	0.979607	0.931191	0.964919	0.994052	0.979812
																																																		Q9GZT6	HUMAN	CCDC90B	Coiled-coil domain-containing protein 90B, mitochondrial	6	1	0.96806	0.959955	0.893209	0.952993	1	0.91736	0.99081	0.926834	0.94543	0.956276	1
																																																		Q7Z6B0	HUMAN	CCDC91	Coiled-coil domain-containing protein 91	10	1	0.966054	0.959773	1	0.977004	1	0.95669	0.968408	0.944821	0.941957	0.955411	0.910538
																																																		Q567U6	HUMAN	CCDC93	Coiled-coil domain-containing protein 93	9	1	0.947209	0.927147	0.936328	0.91818	1	0.991158	0.997404	0.972182	1	0.991508	0.971565
																																																		Q9BW85	HUMAN	CCDC94	Coiled-coil domain-containing protein 94	14	1	0.90656	0.968042	0.965728	1	1	0.941022	0.968981	0.926435	0.954982	0.918868	0.897228
																																																		Q9Y258	HUMAN	CCL26	C-C motif chemokine 26	1	1	0.783374	0.55247	1	0.985559	1	0.879374	0.829402	0.872991	0.997428	0.887221	0.615507
																																																		P20248	HUMAN	CCNA2	Cyclin-A2	2	1	0.700923	0.741826	0.746734	0.689771	1	0.861222	1	0.938701	0.885506	0.885933	0.752674
																																																		P14635	HUMAN	CCNB1	G2/mitotic-specific cyclin-B1	5	1	0.898927	1	0.991049	0.944774	1	0.901962	0.840072	0.638254	0.50943	0.44941	0.394745
																																																		O95067	HUMAN	CCNB2	G2/mitotic-specific cyclin-B2	7	1	0.928592	0.968966	0.956988	1	1	0.741853	0.615663	0.484714	0.358584	0.340139	0.267117
																																																		P24385	HUMAN	CCND1	G1/S-specific cyclin-D1	1	1	1	0.868344	0.68967	0.489746	1	0.262625	0.122189	0.067698	0.041575	0.0489135	0.0333351
																																																		P51946	HUMAN	CCNH	Cyclin-H	3	1	0.772141	1	0.777818	0.854721	1	0.786791	0.925708	0.696313	0.730974	0.66513	0.769939
																																																		O75909	HUMAN	CCNK	Cyclin-K	7	1	1	0.859638	0.933015	0.876299	1	0.936032	0.879301	0.952792	0.832531	0.993585	0.97415
																																																		Q9UK58	HUMAN	CCNL1	Cyclin-L1	3	1	0.891637	0.812459	0.81994	0.778021	1	0.971635	0.849021	1	0.856309	0.981748	0.922552
																																																		O60563	HUMAN	CCNT1	Cyclin-T1	5	1	0.991402	1	0.97458	0.954903	1	0.978128	0.98649	0.974675	0.963803	0.955302	0.972163
																																																		Q8N7R7	HUMAN	CCNYL1	Cyclin-Y-like protein 1	1	1	0.815265	0.894835	1	0.892219	1	0.889362	0.785157	0.73902	0.730533	0.835308	0.82665
																																																		O43303	HUMAN	CCP110	Centriolar coiled-coil protein of 110 kDa	3	1	0.859881	0.940284	1	0.950003	1	0.768982	0.779041	0.713044	0.659826	0.705083	0.65326
																																																		Q9ULG6	HUMAN	CCPG1	Isoform 5 of Cell cycle progression protein 1	2	1	0.848733	0.886055	1	0.881826	1	0.639033	0.469516	0.372677	0.358551	0.296972	0.287905
																																																		O14618	HUMAN	CCS	Copper chaperone for superoxide dismutase	3	1	0.928739	0.925761	0.92813	0.918635	1	0.953641	1	0.955157	0.948012	0.955873	0.977257
																																																		Q4G0I0	HUMAN	CCSMST1	Protein CCSMST1	1	1	0.731969	0.829813	1	0.888645	1	0.968568	0.837957	0.89999	0.849811	0.835561	0.944744
																																																		P78371	HUMAN	CCT2	T-complex protein 1 subunit beta	93	1	0.931826	0.985929	0.979126	0.987354	1	0.941863	0.964477	0.987731	0.997156	0.953413	1
																																																		P49368	HUMAN	CCT3	T-complex protein 1 subunit gamma	91	1	0.922816	0.961794	0.955744	0.994985	1	0.937238	0.962423	0.95648	0.99396	0.961433	1
																																																		P50991	HUMAN	CCT4	T-complex protein 1 subunit delta	76	1	0.931573	0.990054	0.980016	0.987585	1	0.946816	0.947759	0.955167	0.966999	0.954128	1
																																																		P48643	HUMAN	CCT5	T-complex protein 1 subunit epsilon	109	1	0.954322	0.970023	0.976575	1	1	0.939722	0.95453	0.962625	0.981999	0.963413	0.973352
																																																		P40227	HUMAN	CCT6A	T-complex protein 1 subunit zeta	58	1	0.936306	0.961061	0.982648	1	1	0.932966	0.937657	0.947514	0.969862	0.941151	0.950235
																																																		Q99832	HUMAN	CCT7	T-complex protein 1 subunit eta	61	1	0.940266	0.941045	1	0.998078	1	0.949669	0.949854	0.978737	0.992237	0.990185	0.983386
																																																		P50990	HUMAN	CCT8	T-complex protein 1 subunit theta	125	1	0.936405	0.916174	0.963184	0.965079	1	0.922169	0.922433	0.966311	0.956357	1	0.963489
																																																		P86790	HUMAN	CCZ1B	Vacuolar fusion protein CCZ1 homolog B	7	1	0.984538	0.975863	1	0.988332	1	0.923307	0.827023	0.744721	0.722941	0.68753	0.668363
																																																		Q6YHK3	HUMAN	CD109	CD109 antigen	24	1	0.922775	0.934414	0.960082	1	1	0.907007	0.809042	0.689202	0.623482	0.600775	0.55946
																																																		P48509	HUMAN	CD151	CD151 antigen	5	1	0.832114	0.847863	1	0.834264	1	0.842589	0.76202	0.762846	0.719991	0.709093	0.74554
																																																		Q5ZPR3	HUMAN	CD276	CD276 antigen	6	1	1	0.950585	0.62266	0.898875	1	0.635051	0.736654	0.739727	0.624078	0.574409	0.901339
																																																		Q9Y5K6	HUMAN	CD2AP	CD2-associated protein	14	1	0.981175	1	0.908599	0.98818	1	0.751245	0.541289	0.421553	0.418045	0.388629	0.383476
																																																		O95400	HUMAN	CD2BP2	CD2 antigen cytoplasmic tail-binding protein 2	8	1	0.828793	0.902443	0.919237	0.921374	1	0.923331	0.926937	0.922869	0.929372	0.921829	1
																																																		Q9NPF0	HUMAN	CD320	CD320 antigen	2	1	0.67987	0.812755	1	0.792696	1	0.72148	0.64691	0.422757	0.30312	0.234683	0.182007
																																																		O15446	HUMAN	CD3EAP	Isoform 2 of DNA-directed RNA polymerase I subunit RPA34	12	1	0.930942	0.953646	1	0.938902	1	0.901637	0.928985	0.926744	0.972082	0.989698	0.956013
																																																		P16070	HUMAN	CD44	CD44 antigen	30	1	0.84888	0.981844	1	0.914051	1	0.881295	0.791659	0.738298	0.679847	0.622111	0.628153
																																																		P15529	HUMAN	CD46	Isoform B of Membrane cofactor protein	7	1	1	0.929091	0.821394	0.878492	1	0.880913	0.835147	0.812445	0.757443	0.79675	0.790256
																																																		Q08722	HUMAN	CD47	Leukocyte surface antigen CD47	3	1	0.924321	0.929833	0.946038	0.946344	1	0.91143	0.948418	1	0.990554	0.95232	0.878593
																																																		P08174	HUMAN	CD55	Isoform 7 of Complement decay-accelerating factor	1	1	0.941958	0.896175	0.99518	0.842477	1	0.989417	0.853411	1	0.801489	0.910097	0.800113
																																																		P19256	HUMAN	CD58	Lymphocyte function-associated antigen 3	4	1	0.849881	0.810303	0.947989	0.885114	1	0.968702	0.856272	0.934892	0.863496	1	0.94287
																																																		P13987	HUMAN	CD59	CD59 glycoprotein	6	1	0.976034	0.973356	0.998527	0.868117	1	1	0.877844	0.963577	0.85533	0.879999	0.82942
																																																		P60033	HUMAN	CD81	CD81 antigen	5	1	0.789605	0.914683	0.873205	1	1	0.742586	0.772679	0.599539	0.651538	0.525931	0.575243
																																																		P27701	HUMAN	CD82	CD82 antigen	3	1	1	0.862382	0.923339	0.788143	1	0.83612	0.678465	0.722907	0.524475	0.63775	0.543919
																																																		P21926	HUMAN	CD9	CD9 antigen	16	1	1	0.992778	0.897788	0.96005	1	0.929434	0.97017	0.888734	0.891879	0.841151	0.851663
																																																		P48960	HUMAN	CD97	CD97 antigen	3	1	0.878591	0.9555	0.907776	1	1	0.857177	0.923827	0.8398	0.880963	0.803295	0.842223
																																																		P32320	HUMAN	CDA	Cytidine deaminase	10	1	0.937594	0.808805	0.816326	0.817639	1	0.925586	0.897697	0.948085	0.931051	1	0.902955
																																																		O75794	HUMAN	CDC123	Cell division cycle protein 123 homolog	5	1	0.80526	0.806081	1	0.811989	1	0.825073	0.651939	0.725823	0.55802	0.548184	0.464193
																																																		Q13042	HUMAN	CDC16	Cell division cycle protein 16 homolog	10	1	0.963201	0.9893	0.911068	1	1	0.961491	0.946414	0.886006	0.883962	0.898009	0.953656
																																																		Q12834	HUMAN	CDC20	Cell division cycle protein 20 homolog	9	1	0.807349	0.918562	1	0.833809	1	0.813023	0.648426	0.493066	0.47703	0.425724	0.404988
																																																		Q9UJX2	HUMAN	CDC23	Cell division cycle protein 23 homolog	3	1	1	0.95187	0.970716	0.995832	1	0.91323	0.8119	0.806935	0.757909	0.698019	0.726806
																																																		P30305	HUMAN	CDC25B	M-phase inducer phosphatase 2	7	1	0.778922	0.815418	0.841126	1	1	0.485146	0.246789	0.17253	0.151947	0.143598	0.128824
																																																		P30307	HUMAN	CDC25C	M-phase inducer phosphatase 3	4	1	0.861138	0.778485	0.835787	1	1	0.706142	0.706042	0.57643	0.55155	0.513018	0.452419
																																																		Q8NHZ8	HUMAN	CDC26	Anaphase-promoting complex subunit CDC26	2	1	1	0.853241	0.836923	0.884545	1	0.780935	0.764483	0.842886	0.702643	0.728657	0.747551
																																																		P30260	HUMAN	CDC27	Isoform 2 of Cell division cycle protein 27 homolog	12	1	0.946301	0.969205	0.996573	1	1	0.93426	0.927634	0.88887	0.910608	0.885526	0.900876
																																																		P49427	HUMAN	CDC34	Ubiquitin-conjugating enzyme E2 R1	7	1	0.934787	0.862226	1	0.828217	1	0.943617	0.840685	0.953561	0.844721	0.91753	0.841107
																																																		Q16543	HUMAN	CDC37	Hsp90 co-chaperone Cdc37	34	1	1	0.94023	0.987951	0.976659	1	0.930588	0.944644	0.984644	0.972206	0.97521	0.948439
																																																		Q7L3B6	HUMAN	CDC37L1	Hsp90 co-chaperone Cdc37-like 1	4	1	0.938351	0.877514	0.928167	0.863884	1	0.999846	0.952812	0.938188	0.943628	1	0.959784
																																																		O60508	HUMAN	CDC40	Pre-mRNA-processing factor 17	11	1	0.853616	0.876154	0.907789	0.911427	1	0.901122	1	0.851665	0.876921	0.925733	0.788916
																																																		P60953	HUMAN	CDC42	Cell division control protein 42 homolog	6	1	0.787158	0.816173	0.897069	1	1	0.633934	0.782066	0.72853	0.888568	0.711381	0.849704
																																																		Q5VT25	HUMAN	CDC42BPA	Isoform 6 of Serine/threonine-protein kinase MRCK alpha	8	1	1	0.963643	0.973437	0.992784	1	0.997023	0.968774	0.964498	0.944639	0.939035	0.959806
																																																		Q9Y5S2	HUMAN	CDC42BPB	Serine/threonine-protein kinase MRCK beta	15	1	1	0.95831	0.951833	0.96622	1	0.984722	0.988244	0.993285	0.979824	0.987399	0.962994
																																																		Q6DT37	HUMAN	CDC42BPG	Serine/threonine-protein kinase MRCK gamma	1	1	0.909714	0.887584	0.899362	1	1	0.916392	0.887436	0.808113	0.85598	0.879879	0.776809
																																																		Q00587	HUMAN	CDC42EP1	Cdc42 effector protein 1	2	1	0.929012	1	0.928351	0.853758	1	0.992331	0.840767	0.848661	0.8306	0.911933	0.92396
																																																		O14613	HUMAN	CDC42EP2	Cdc42 effector protein 2	1	1	0.731389	0.854885	0.883422	0.671271	1	0.870447	1	0.975224	0.895313	0.807714	0.765463
																																																		Q9H3Q1	HUMAN	CDC42EP4	Cdc42 effector protein 4	4	1	0.838333	0.762109	0.908301	0.785696	1	1	0.752683	0.885499	0.744445	0.893331	0.799995
																																																		Q9NRR3	HUMAN	CDC42SE2	CDC42 small effector protein 2	1	1	1	0.940866	0.937852	0.93767	1	0.97187	0.912326	0.903307	0.88301	0.859512	0.834204
																																																		O75419	HUMAN	CDC45	Isoform 3 of Cell division control protein 45 homolog	3	1	0.879242	0.912248	0.918571	1	1	0.773071	0.813543	0.725673	0.69578	0.645851	0.593975
																																																		Q99459	HUMAN	CDC5L	Cell division cycle 5-like protein	45	1	0.888832	0.901056	0.917735	0.924353	1	0.945677	0.972923	0.963558	0.997968	1	0.961814
																																																		Q99741	HUMAN	CDC6	Cell division control protein 6 homolog	3	1	0.648432	0.565071	1	0.639342	1	0.808105	0.524849	0.387934	0.518448	0.562977	0.23577
																																																		O00311	HUMAN	CDC7	Cell division cycle 7-related protein kinase	2	1	0.967551	0.930106	1	0.906437	1	0.851394	0.712184	0.591195	0.506489	0.506347	0.394361
																																																		Q6P1J9	HUMAN	CDC73	Parafibromin	21	1	0.958366	0.95585	0.98833	1	1	0.92962	0.914679	0.885585	0.867046	0.848867	0.823191
																																																		Q69YH5	HUMAN	CDCA2	Cell division cycle-associated protein 2	7	1	0.827515	0.927887	0.963123	1	1	0.881987	0.859205	0.757409	0.724427	0.660564	0.628818
																																																		Q99618	HUMAN	CDCA3	Cell division cycle-associated protein 3	4	1	0.841198	0.983885	0.984802	1	1	0.826532	0.865754	0.76238	0.712059	0.612814	0.547751
																																																		Q9BXL8	HUMAN	CDCA4	Cell division cycle-associated protein 4	1	1	1	0.878486	0.922738	0.836721	1	0.876646	0.60353	0.496123	0.361762	0.372984	0.37445
																																																		Q96FF9	HUMAN	CDCA5	Sororin	1	1	0.951051	1	0.874169	0.88408	1	0.836828	0.832866	0.740607	0.705876	0.698209	0.608758
																																																		Q96GN5	HUMAN	CDCA7L	Cell division cycle-associated 7-like protein	1	1	1	0.885317	0.926436	0.910175	1	0.690571	0.563415	0.432907	0.383854	0.342998	0.284527
																																																		Q53HL2	HUMAN	CDCA8	Borealin	3	1	0.924266	0.862658	0.871126	1	1	0.703113	0.869392	0.691243	0.757195	0.66501	0.557581
																																																		Q9H5V8	HUMAN	CDCP1	CUB domain-containing protein 1	5	1	0.978813	1	0.944647	0.987369	1	0.946054	0.934388	0.900168	0.924023	0.841459	0.858042
																																																		P12830	HUMAN	CDH1	Cadherin-1	25	1	0.96321	1	0.919375	0.977432	1	0.951834	0.951777	0.903905	0.881979	0.820636	0.791222
																																																		P55290	HUMAN	CDH13	Isoform 4 of Cadherin-13	9	1	1	0.934248	0.997402	0.939442	1	0.955758	0.814621	0.864551	0.734369	0.793278	0.771216
																																																		P19022	HUMAN	CDH2	Cadherin-2	4	1	0.863819	0.955105	1	0.954434	1	0.836978	0.780065	0.785131	0.711794	0.661871	0.701298
																																																		P22223	HUMAN	CDH3	Cadherin-3	9	1	0.867857	0.789047	1	0.786112	1	0.792784	0.615166	0.612156	0.558579	0.603276	0.609508
																																																		P06493	HUMAN	CDK1	Cyclin-dependent kinase 1	8	1	0.932262	0.942565	1	0.974516	1	0.908839	0.865776	0.868882	0.809914	0.799779	0.815651
																																																		Q15131	HUMAN	CDK10	Cyclin-dependent kinase 10	1	1	0.759012	0.746937	1	0.856442	1	0.838387	0.815965	0.894545	0.783578	0.907305	0.750972
																																																		Q9UQ88	HUMAN	CDK11A	Cyclin-dependent kinase 11A	2	1	0.972316	0.967839	0.972914	1	1	0.927411	0.963049	0.910356	0.821814	0.802943	0.742395
																																																		P21127	HUMAN	CDK11B	Cyclin-dependent kinase 11B	13	1	0.991607	0.962146	0.96238	1	1	0.992342	0.995488	0.957505	0.952643	0.925838	0.947402
																																																		Q9NYV4	HUMAN	CDK12	Cyclin-dependent kinase 12	15	1	0.952147	0.984163	0.952628	1	1	0.901953	0.990855	0.914008	0.946746	0.91892	0.9757
																																																		Q14004	HUMAN	CDK13	Cyclin-dependent kinase 13	15	1	0.950217	0.972433	0.955017	0.962486	1	1	0.99521	0.944758	0.92416	0.927361	0.944262
																																																		Q00536	HUMAN	CDK16	Isoform 2 of Cyclin-dependent kinase 16	3	1	0.909958	1	0.965548	0.918046	1	0.894498	0.857924	0.83758	0.818111	0.738023	0.79731
																																																		Q00537	HUMAN	CDK17	Isoform 2 of Cyclin-dependent kinase 17	1	1	0.988984	1	0.94205	0.913373	1	0.810817	0.75472	0.714739	0.664057	0.5996	0.563113
																																																		P24941	HUMAN	CDK2	Cyclin-dependent kinase 2	15	1	1	0.970236	0.960326	0.957231	1	0.922678	0.933819	0.948085	0.941805	0.958384	0.942064
																																																		O75956	HUMAN	CDK2AP2	Cyclin-dependent kinase 2-associated protein 2	2	1	0.912776	0.908424	0.886622	0.939708	1	0.941042	0.982302	1	0.962439	0.958216	0.914051
																																																		Q00535	HUMAN	CDK5	Cyclin-dependent-like kinase 5	5	1	0.836813	0.818639	0.8908	0.889578	1	0.993172	0.935511	0.956608	0.994624	0.970754	1
																																																		Q96SZ6	HUMAN	CDK5RAP1	CDK5 regulatory subunit-associated protein 1	4	1	0.836693	0.908959	0.89166	1	1	0.79686	0.746553	0.605722	0.538701	0.470456	0.39261
																																																		Q96SN8	HUMAN	CDK5RAP2	CDK5 regulatory subunit-associated protein 2	11	1	0.942711	0.941314	0.963898	1	1	0.885157	0.849751	0.693423	0.678157	0.605784	0.501973
																																																		Q96JB5	HUMAN	CDK5RAP3	Isoform 4 of CDK5 regulatory subunit-associated protein 3	10	1	0.913319	0.786348	0.931166	0.843342	1	0.942541	0.836399	0.938559	0.855729	1	0.889511
																																																		Q00534	HUMAN	CDK6	Cyclin-dependent kinase 6	5	1	0.942588	0.953494	1	0.840377	1	0.843269	0.796379	0.785966	0.710607	0.714585	0.634615
																																																		P50613	HUMAN	CDK7	Cyclin-dependent kinase 7	4	1	1	0.930923	0.983176	0.897129	1	0.927115	0.861497	0.838324	0.726716	0.806173	0.776871
																																																		P50750	HUMAN	CDK9	Isoform 2 of Cyclin-dependent kinase 9	5	1	1	0.920139	0.974252	0.973575	1	0.898811	0.843358	0.759699	0.74086	0.78491	0.679611
																																																		Q5VV42	HUMAN	CDKAL1	Threonylcarbamoyladenosine tRNA methylthiotransferase	8	1	1	0.892313	0.990806	0.946313	1	0.93694	0.898744	0.920171	0.860591	0.919443	0.81317
																																																		P42771	HUMAN	CDKN2A	Isoform 5 of Cyclin-dependent kinase inhibitor 2A	1	1	0.857985	0.759618	0.711748	0.580667	1	1	0.780937	0.866625	0.796066	0.620681	0.703766
																																																		Q9NXV6	HUMAN	CDKN2AIP	CDKN2A-interacting protein	20	1	0.95965	0.915717	0.943634	0.93759	1	0.983129	0.981408	0.990814	0.980354	1	0.935394
																																																		Q96HQ2	HUMAN	CDKN2AIPNL	CDKN2AIP N-terminal-like protein	1	1	0.688183	0.798282	0.910106	0.743521	1	0.946769	0.825042	0.892287	0.846415	0.839124	1
																																																		Q86X02	HUMAN	CDR2L	Cerebellar degeneration-related protein 2-like	3	1	0.947511	1	0.967889	0.932076	1	0.822346	0.726129	0.766287	0.764161	0.735458	0.680928
																																																		O95674	HUMAN	CDS2	Phosphatidate cytidylyltransferase 2	2	1	0.823922	0.636064	0.827198	0.632035	1	0.877346	0.716792	0.967032	0.731334	1	0.841921
																																																		Q9H211	HUMAN	CDT1	DNA replication factor Cdt1	6	1	1	0.804272	0.918249	0.875438	1	0.829342	0.45555	0.321748	0.265115	0.243852	0.225338
																																																		Q9UKY7	HUMAN	CDV3	Protein CDV3 homolog	27	1	0.90932	0.909756	0.965798	0.916631	1	0.935367	0.951101	0.914297	1	0.979773	0.921429
																																																		Q9Y232	HUMAN	CDYL	Chromodomain Y-like protein	11	1	0.964464	0.954405	0.9986	1	1	0.980496	0.980931	0.931597	0.979125	0.996938	0.929134
																																																		P06731	HUMAN	CEACAM5	Carcinoembryonic antigen-related cell adhesion molecule 5	1	1	0.179135	0.119666	0.164945	0.136808	1	0.261457	0.266154	0.369469	0.571733	1	0.623203
																																																		P49715	HUMAN	CEBPA	Isoform 4 of CCAAT/enhancer-binding protein alpha	2	1	0.912999	0.881716	1	0.98795	1	0.8127	0.577883	0.469713	0.392756	0.379724	0.343553
																																																		P17676	HUMAN	CEBPB	CCAAT/enhancer-binding protein beta	5	1	0.871486	0.876004	0.918961	1	1	0.851487	0.683504	0.638477	0.524181	0.494939	0.442701
																																																		Q03701	HUMAN	CEBPZ	CCAAT/enhancer-binding protein zeta	29	1	0.975501	0.965523	0.996728	0.984372	1	0.982155	1	0.956392	0.996876	0.969084	0.936666
																																																		Q9BXW7	HUMAN	CECR5	Cat eye syndrome critical region protein 5	2	1	0.925484	0.915552	0.921138	0.963733	1	0.966192	0.961347	1	0.935317	0.980136	0.984428
																																																		Q92879	HUMAN	CELF1	Isoform 4 of CUGBP Elav-like family member 1	19	1	0.949515	1	0.935055	0.980155	1	0.91761	0.917983	0.820196	0.816526	0.704587	0.669859
																																																		Q9HCU4	HUMAN	CELSR2	Cadherin EGF LAG seven-pass G-type receptor 2	3	1	0.981749	0.94847	0.914714	1	1	0.969924	0.772052	0.612679	0.43943	0.461427	0.422164
																																																		P07199	HUMAN	CENPB	Major centromere autoantigen B	5	1	0.974992	0.994637	1	0.989216	1	0.521715	0.354167	0.253412	0.202102	0.184876	0.159324
																																																		Q02224	HUMAN	CENPE	Isoform 3 of Centromere-associated protein E	14	1	0.882395	0.952845	1	0.871997	1	0.866614	0.790377	0.657954	0.554933	0.497128	0.3704
																																																		P49454	HUMAN	CENPF	Centromere protein F	45	1	0.923635	0.920315	1	0.992125	1	0.848467	0.810985	0.709035	0.623974	0.547771	0.474279
																																																		Q9H3R5	HUMAN	CENPH	Centromere protein H	6	1	0.889279	0.960612	1	0.966678	1	0.670442	0.638876	0.54957	0.450249	0.374229	0.263921
																																																		Q92674	HUMAN	CENPI	Centromere protein I	1	1	0.993636	0.922276	0.930355	1	1	0.25229	0.155403	0.124011	0.104315	0.0922221	0.0501336
																																																		Q9BS16	HUMAN	CENPK	Centromere protein K	1	1	0.900178	0.891185	1	0.995872	1	0.62892	0.555422	0.458985	0.457101	0.449831	0.345047
																																																		Q7L2Z9	HUMAN	CENPQ	Centromere protein Q	3	1	0.980697	1	0.949173	0.94636	1	0.502905	0.41321	0.333022	0.301302	0.199866	0.17872
																																																		Q96BT3	HUMAN	CENPT	Centromere protein T	1	1	0.816201	1	0.907435	0.932047	1	0.527982	0.439752	0.310051	0.279045	0.264069	0.244017
																																																		Q71F23	HUMAN	CENPU	Centromere protein U	2	1	1	0.956932	0.882327	0.959061	1	0.552274	0.347157	0.226567	0.185875	0.197834	0.171901
																																																		Q7Z7K6	HUMAN	CENPV	Isoform 3 of Centromere protein V	5	1	0.865414	0.874764	0.907326	0.866567	1	0.871533	0.876423	0.876813	0.864652	0.905552	1
																																																		Q8N960	HUMAN	CEP120	Centrosomal protein of 120 kDa	1	1	0.799394	1	0.925729	0.934639	1	0.860961	0.993786	0.815695	0.959052	0.833993	0.938315
																																																		Q6ZU80	HUMAN	CEP128	Centrosomal protein of 128 kDa	1	1	0.933404	0.972194	0.942015	0.936752	1	1	0.967284	0.803914	0.874992	0.877203	0.671026
																																																		Q9UPN4	HUMAN	CEP131	Centrosomal protein of 131 kDa	14	1	0.91695	0.920998	1	0.989219	1	0.913304	0.912232	0.847026	0.873637	0.849344	0.840181
																																																		O94986	HUMAN	CEP152	Centrosomal protein of 152 kDa	5	1	0.921412	0.993673	0.926902	1	1	0.918544	0.972368	0.841582	0.89777	0.764394	0.737566
																																																		Q5SW79	HUMAN	CEP170	Centrosomal protein of 170 kDa	22	1	0.912361	0.922797	0.947035	0.92549	1	0.944775	0.985406	0.945551	1	0.985747	0.994285
																																																		Q9Y4F5	HUMAN	CEP170B	Isoform 2 of Centrosomal protein of 170 kDa protein B	1	1	0.853832	0.922898	0.79958	0.754393	1	1	0.755295	0.857515	0.818125	0.884485	0.903064
																																																		Q9Y4F5	HUMAN	CEP170B	Centrosomal protein of 170 kDa protein B	15	1	0.942286	0.952612	0.968645	0.901193	1	1	0.956821	0.931873	0.912895	0.905613	0.917188
																																																		Q8TEP8	HUMAN	CEP192	Isoform 3 of Centrosomal protein of 192 kDa	4	1	0.939901	0.927803	0.934726	0.984378	1	1	0.986994	0.866177	0.889659	0.901502	0.885113
																																																		Q9BV73	HUMAN	CEP250	Centrosome-associated protein CEP250	13	1	0.887222	0.904851	1	0.932794	1	0.800568	0.750842	0.716465	0.641315	0.634313	0.566186
																																																		O15078	HUMAN	CEP290	Centrosomal protein of 290 kDa	5	1	0.893524	0.914254	0.95844	1	1	0.82906	0.868572	0.726878	0.79852	0.704845	0.664343
																																																		Q5VT06	HUMAN	CEP350	Centrosome-associated protein 350	12	1	0.890597	0.878469	0.894184	1	1	0.776896	0.762357	0.678886	0.627885	0.608418	0.538592
																																																		Q9BYV8	HUMAN	CEP41	Centrosomal protein of 41 kDa	2	1	0.829166	0.916009	0.894595	0.973822	1	1	0.884742	0.783367	0.853689	0.698603	0.792911
																																																		Q9C0F1	HUMAN	CEP44	Isoform 2 of Centrosomal protein of 44 kDa	1	1	0.997493	0.923998	1	0.943148	1	0.839196	0.760074	0.792816	0.67407	0.683837	0.542057
																																																		Q53EZ4	HUMAN	CEP55	Centrosomal protein of 55 kDa	12	1	0.960455	0.919354	0.978738	1	1	0.727893	0.63799	0.577977	0.515581	0.477645	0.463327
																																																		Q86XR8	HUMAN	CEP57	Centrosomal protein of 57 kDa	1	1	0.841219	0.960093	0.981722	1	1	0.528261	0.366793	0.303624	0.284362	0.278367	0.302209
																																																		Q96MT8	HUMAN	CEP63	Centrosomal protein of 63 kDa	1	1	0.944003	0.922495	1	0.931823	1	0.750151	0.789484	0.767204	0.675672	0.686492	0.572057
																																																		Q5JTW2	HUMAN	CEP78	Isoform 4 of Centrosomal protein of 78 kDa	11	1	0.949867	0.987953	1	0.968069	1	0.842142	0.780465	0.735081	0.65632	0.606413	0.476655
																																																		Q9Y592	HUMAN	CEP83	Centrosomal protein of 83 kDa	2	1	1	0.949662	0.971665	0.962927	1	0.848543	0.771877	0.707725	0.641021	0.653515	0.637213
																																																		Q6P2H3	HUMAN	CEP85	Centrosomal protein of 85 kDa	6	1	0.888509	0.93657	0.922601	0.895318	1	0.917911	1	0.908999	0.945379	0.931509	0.838064
																																																		Q96ST8	HUMAN	CEP89	Centrosomal protein of 89 kDa	3	1	0.890523	0.96336	1	0.964585	1	0.839076	0.837304	0.762095	0.735905	0.712077	0.632774
																																																		Q8IW35	HUMAN	CEP97	Isoform 2 of Centrosomal protein of 97 kDa	8	1	0.967848	0.987092	1	0.951326	1	0.970627	0.963871	0.954823	0.861019	0.89991	0.805378
																																																		Q9Y6K0	HUMAN	CEPT1	Choline/ethanolaminephosphotransferase 1	2	1	0.730263	0.869987	0.882982	0.862984	1	1	0.868574	0.866473	0.847234	0.837057	0.960724
																																																		Q96G23	HUMAN	CERS2	Ceramide synthase 2	4	1	0.888267	0.931315	1	0.934843	1	0.944167	0.866106	0.9112	0.784942	0.868332	0.932949
																																																		O00748	HUMAN	CES2	Cocaine esterase	4	1	0.97901	0.918608	0.883394	0.890901	1	0.983068	0.980806	0.944679	0.917415	0.910373	1
																																																		P41208	HUMAN	CETN2	Centrin-2	4	1	0.954163	0.960706	1	0.961694	1	0.894846	0.878687	0.840936	0.804449	0.787847	0.716482
																																																		O15182	HUMAN	CETN3	Centrin-3	1	1	0.908992	0.934745	0.968029	1	1	0.896248	0.803991	0.695965	0.613519	0.570738	0.451243
																																																		Q494V2	HUMAN	CFAP100	Isoform 2 of Cilia- and flagella-associated protein 100	3	1	0.497844	0.533232	0.519813	0.389141	1	0.652716	0.667214	0.771507	1	0.739786	0.828947
																																																		Q9Y6A4	HUMAN	CFAP20	Cilia- and flagella-associated protein 20	4	1	0.970336	0.986564	0.972357	1	1	0.816026	0.84307	0.847959	0.82995	0.786294	0.809443
																																																		Q96G28	HUMAN	CFAP36	Cilia- and flagella-associated protein 36	6	1	0.960503	0.976816	1	0.980699	1	0.946572	0.88551	0.81154	0.761833	0.780702	0.724915
																																																		Q9C0B2	HUMAN	CFAP74	Cilia- and flagella-associated protein 74	1	1	0.864066	0.956432	1	0.949876	1	0.994164	0.917698	0.923057	0.94986	0.98719	0.980911
																																																		Q9P2B7	HUMAN	CFAP97	Cilia- and flagella-associated protein 97	1	1	0.93036	0.90799	1	0.780537	1	0.635063	0.653767	0.618013	0.708717	0.57189	0.68207
																																																		Q9UEE9	HUMAN	CFDP1	Craniofacial development protein 1	9	1	1	0.896539	0.897342	0.890321	1	0.943716	0.894121	0.856255	0.818754	0.876913	0.931973
																																																		P23528	HUMAN	CFL1	Cofilin-1	60	1	0.879395	0.997759	0.879196	0.925025	1	0.909653	0.937741	0.962888	0.982234	1	0.961825
																																																		Q9Y281	HUMAN	CFL2	Cofilin-2	18	1	0.650347	1	0.656953	0.733369	1	0.668702	0.683662	0.67924	0.673853	0.712706	0.737199
																																																		Q9UFW8	HUMAN	CGGBP1	CGG triplet repeat-binding protein 1	1	1	0.972198	0.996587	0.923127	1	1	0.845851	0.905416	0.881499	0.823135	0.856514	0.783331
																																																		Q9P2M7	HUMAN	CGN	Cingulin	31	1	0.951891	0.88987	0.903791	0.89702	1	1	0.985902	0.950379	0.912969	0.975436	0.881658
																																																		Q8WUX2	HUMAN	CHAC2	Putative glutathione-specific gamma-glutamylcyclotransferase 2	1	1	0.730242	0.804032	1	0.831029	1	0.867442	0.747184	0.790638	0.85841	0.804741	0.885911
																																																		Q13111	HUMAN	CHAF1A	Chromatin assembly factor 1 subunit A	5	1	0.966739	1	0.988047	0.98482	1	0.917227	0.878165	0.840157	0.851297	0.81413	0.833706
																																																		Q13112	HUMAN	CHAF1B	Chromatin assembly factor 1 subunit B	11	1	0.94945	0.950202	1	0.955338	1	0.949557	0.869106	0.847985	0.816782	0.849168	0.889459
																																																		Q96JM3	HUMAN	CHAMP1	Chromosome alignment-maintaining phosphoprotein 1	9	1	0.999209	1	0.994134	0.966653	1	0.921036	0.92516	0.866087	0.865436	0.855788	0.848684
																																																		Q96BP2	HUMAN	CHCHD1	Coiled-coil-helix-coiled-coil-helix domain-containing protein 1	3	1	1	0.893261	0.902198	0.903221	1	0.970553	0.898945	0.842766	0.730766	0.730152	0.527984
																																																		Q9Y6H1	HUMAN	CHCHD2	Coiled-coil-helix-coiled-coil-helix domain-containing protein 2	2	1	0.873603	0.841873	0.976349	1	1	0.65792	0.398554	0.248445	0.141421	0.108216	0.0789091
																																																		Q9NX63	HUMAN	CHCHD3	MICOS complex subunit MIC19	20	1	0.889703	0.936992	0.937963	0.925338	1	0.94265	0.943712	0.954701	0.971543	0.9464	1
																																																		Q8N4Q1	HUMAN	CHCHD4	Isoform 2 of Mitochondrial intermembrane space import and assembly protein 40	3	1	0.88781	0.867163	0.884053	0.994151	1	0.850378	0.959655	0.913573	1	0.931729	0.888308
																																																		Q9BRQ6	HUMAN	CHCHD6	MICOS complex subunit MIC25	8	1	0.903647	0.907695	0.797493	0.859164	1	0.934634	1	0.933788	0.928254	0.975631	0.889898
																																																		Q9BUK0	HUMAN	CHCHD7	Isoform 4 of Coiled-coil-helix-coiled-coil-helix domain-containing protein 7	1	1	0.845811	0.883319	0.933678	0.745746	1	1	0.957518	0.780779	0.765096	0.8642	0.957287
																																																		O14646	HUMAN	CHD1	Chromodomain-helicase-DNA-binding protein 1	15	1	0.960703	0.982525	1	0.957843	1	0.915297	0.976993	0.89391	0.955524	0.946635	0.98846
																																																		Q86WJ1	HUMAN	CHD1L	Chromodomain-helicase-DNA-binding protein 1-like	7	1	0.980058	0.927456	0.947295	1	1	0.913035	0.937998	0.918739	0.9096	0.902304	0.823357
																																																		O14647	HUMAN	CHD2	Chromodomain-helicase-DNA-binding protein 2	12	1	0.967795	0.969195	0.90213	1	1	0.967098	0.993919	0.931534	0.962768	0.947869	0.951574
																																																		Q12873	HUMAN	CHD3	Isoform 3 of Chromodomain-helicase-DNA-binding protein 3	16	1	0.98389	0.946101	0.965079	1	1	0.973229	0.959973	0.991175	0.976513	0.984436	0.983395
																																																		Q14839	HUMAN	CHD4	Isoform 2 of Chromodomain-helicase-DNA-binding protein 4	44	1	0.94204	0.904224	1	0.964213	1	0.956406	0.897194	0.922653	0.889983	0.949042	0.912853
																																																		Q8TDI0	HUMAN	CHD5	Chromodomain-helicase-DNA-binding protein 5	5	1	0.865909	0.870988	1	0.929055	1	0.9189	0.895008	0.907971	0.921271	0.900609	0.965693
																																																		Q8TD26	HUMAN	CHD6	Chromodomain-helicase-DNA-binding protein 6	5	1	0.819404	0.785179	1	0.83272	1	0.910591	0.862545	0.718063	0.81237	0.7861	0.696245
																																																		Q9P2D1	HUMAN	CHD7	Chromodomain-helicase-DNA-binding protein 7	3	1	0.930209	0.906592	0.940182	1	1	0.850324	0.873519	0.713743	0.78712	0.739691	0.738907
																																																		Q9HCK8	HUMAN	CHD8	Chromodomain-helicase-DNA-binding protein 8	21	1	0.944991	0.881714	1	0.948942	1	0.930274	0.853662	0.819315	0.763412	0.840609	0.779032
																																																		Q3L8U1	HUMAN	CHD9	Chromodomain-helicase-DNA-binding protein 9	15	1	0.945566	0.973373	0.984445	1	1	0.914848	0.834542	0.68653	0.654737	0.656305	0.591833
																																																		O14757	HUMAN	CHEK1	Serine/threonine-protein kinase Chk1	14	1	0.967025	1	0.98256	0.950522	1	0.768809	0.634885	0.494755	0.401689	0.365961	0.307903
																																																		O96017	HUMAN	CHEK2	Isoform 9 of Serine/threonine-protein kinase Chk2	4	1	0.924819	0.959956	0.815459	0.974139	1	0.894427	0.950815	0.858603	0.930815	0.903991	1
																																																		Q8IWX8	HUMAN	CHERP	Calcium homeostasis endoplasmic reticulum protein	9	1	0.960109	0.889414	0.965634	0.941898	1	0.95315	0.918358	0.968812	0.938007	1	0.957484
																																																		Q96EP1	HUMAN	CHFR	E3 ubiquitin-protein ligase CHFR	3	1	1	0.991433	0.888398	0.969606	1	0.956992	0.997254	0.83679	0.882492	0.873428	0.796701
																																																		Q9BWS9	HUMAN	CHID1	Chitinase domain-containing protein 1	4	1	0.957106	0.981071	1	0.947179	1	0.94246	0.921371	0.898197	0.900458	0.848528	0.930313
																																																		P24386	HUMAN	CHM	Rab proteins geranylgeranyltransferase component A 1	4	1	1	0.949775	0.836068	0.873245	1	0.983884	0.882404	0.87921	0.84419	0.926282	0.943809
																																																		P26374	HUMAN	CHML	Rab proteins geranylgeranyltransferase component A 2	3	1	0.954143	0.838968	0.852099	0.860321	1	0.933665	0.838623	0.82163	0.781229	0.931909	1
																																																		Q9HD42	HUMAN	CHMP1A	Charged multivesicular body protein 1a	14	1	0.978638	0.908526	0.965905	0.837429	1	1	0.939879	0.837897	0.841312	0.896405	0.898566
																																																		Q7LBR1	HUMAN	CHMP1B	Charged multivesicular body protein 1b	5	1	0.935981	1	0.943958	0.883967	1	0.953038	0.96471	0.870294	0.894045	0.82789	0.85716
																																																		O43633	HUMAN	CHMP2A	Charged multivesicular body protein 2a	12	1	0.842499	1	0.868459	0.905317	1	0.868738	0.87367	0.773787	0.80386	0.708264	0.826025
																																																		Q9UQN3	HUMAN	CHMP2B	Charged multivesicular body protein 2b	9	1	0.946321	0.992962	1	0.956114	1	0.929789	0.957654	0.882761	0.876146	0.814427	0.776025
																																																		Q9Y3E7	HUMAN	CHMP3	Charged multivesicular body protein 3	1	1	0.838442	1	0.908504	0.933363	1	0.911589	0.954633	0.756738	0.86712	0.720015	0.847541
																																																		Q9BY43	HUMAN	CHMP4A	Isoform 2 of Charged multivesicular body protein 4a	4	1	1	0.948934	0.981108	0.969267	1	0.97264	0.959754	0.976107	0.931314	0.95109	0.908567
																																																		Q9H444	HUMAN	CHMP4B	Charged multivesicular body protein 4b	15	1	1	0.829581	0.91906	0.784217	1	0.960675	0.82762	0.841814	0.753363	0.902208	0.853424
																																																		Q96CF2	HUMAN	CHMP4C	Charged multivesicular body protein 4c	3	1	0.993791	1	0.925577	0.937431	1	0.954127	0.914406	0.878743	0.875425	0.845749	0.8082
																																																		Q9NZZ3	HUMAN	CHMP5	Charged multivesicular body protein 5	8	1	0.908701	0.881911	0.930631	0.853618	1	1	0.936346	0.927181	0.880722	0.959276	0.945498
																																																		Q96FZ7	HUMAN	CHMP6	Charged multivesicular body protein 6	5	1	0.933823	0.857902	0.8359	0.990983	1	0.756885	1	0.861264	0.986197	0.876143	0.935538
																																																		Q8WUX9	HUMAN	CHMP7	Charged multivesicular body protein 7	2	1	0.808413	0.974701	0.860603	1	1	0.776897	0.78415	0.729355	0.791069	0.728995	0.760276
																																																		Q9UHD1	HUMAN	CHORDC1	Cysteine and histidine-rich domain-containing protein 1	47	1	0.948604	0.937341	0.977747	0.98409	1	0.96287	0.960805	0.983866	0.984961	1	0.960382
																																																		Q99653	HUMAN	CHP1	Calcineurin B homologous protein 1	7	1	0.843781	0.92511	0.991295	1	1	0.84379	0.908484	0.806077	0.917995	0.799314	0.809087
																																																		Q8WUD6	HUMAN	CHPT1	Cholinephosphotransferase 1	1	1	0.813728	0.876248	0.799658	1	1	0.791629	0.845097	0.714677	0.690292	0.634855	0.702965
																																																		Q9NRG0	HUMAN	CHRAC1	Chromatin accessibility complex protein 1	3	1	0.852191	0.908695	0.802934	0.995361	1	0.773013	1	0.854243	0.938043	0.941512	0.806915
																																																		Q9NPF2	HUMAN	CHST11	Carbohydrate sulfotransferase 11	2	1	0.923106	1	0.995553	0.81569	1	0.994714	0.859239	0.847557	0.746735	0.754228	0.61467
																																																		Q8NCH0	HUMAN	CHST14	Carbohydrate sulfotransferase 14	2	1	0.964705	0.862907	1	0.905148	1	0.997087	0.888513	0.914467	0.696029	0.719832	0.642138
																																																		Q7LGC8	HUMAN	CHST3	Carbohydrate sulfotransferase 3	2	1	0.83765	0.883083	0.922202	1	1	0.942047	0.94594	0.860665	0.934424	0.923933	0.87717
																																																		Q86X52	HUMAN	CHSY1	Chondroitin sulfate synthase 1	1	1	0.874752	0.927251	1	0.899691	1	0.886168	0.979968	0.881111	0.884878	0.920986	0.76187
																																																		Q8WVB6	HUMAN	CHTF18	Isoform 2 of Chromosome transmission fidelity protein 18 homolog	4	1	0.935677	0.897403	0.915107	0.911708	1	0.950548	0.950993	0.908561	0.907528	0.973413	1
																																																		P0CG12	HUMAN	CHTF8	Chromosome transmission fidelity protein 8 homolog isoform 2	2	1	0.716951	0.891632	1	0.929847	1	0.765116	0.552575	0.420355	0.372865	0.318291	0.286674
																																																		Q9Y3Y2	HUMAN	CHTOP	Isoform 2 of Chromatin target of PRMT1 protein	8	1	0.907532	0.972152	0.996472	0.93256	1	1	0.901386	0.91354	0.918642	0.869779	0.925013
																																																		O15111	HUMAN	CHUK	Inhibitor of nuclear factor kappa-B kinase subunit alpha	5	1	0.977842	0.959779	0.985843	0.99206	1	1	0.908986	0.928106	0.913891	0.958543	0.933999
																																																		Q8WUH1	HUMAN	CHURC1	Protein Churchill	2	1	0.893868	0.983552	0.888855	0.97844	1	0.912668	1	0.790256	0.752863	0.609799	0.543708
																																																		O76071	HUMAN	CIAO1	Probable cytosolic iron-sulfur protein assembly protein CIAO1	11	1	0.84225	0.931186	0.919978	0.903456	1	0.886045	0.932991	0.915208	0.954991	0.914488	1
																																																		Q6FI81	HUMAN	CIAPIN1	Anamorsin	28	1	0.954912	0.936887	1	0.979102	1	0.974467	0.983834	0.985836	0.967956	0.958599	0.899322
																																																		Q9BW66	HUMAN	CINP	Isoform 3 of Cyclin-dependent kinase 2-interacting protein	1	1	0.994819	0.868679	0.977725	1	1	0.909946	0.763579	0.830081	0.746053	0.803123	0.701769
																																																		Q86X95	HUMAN	CIR1	Corepressor interacting with RBPJ 1	5	1	0.944378	0.987816	0.954944	1	1	0.929018	0.894248	0.857378	0.795267	0.725945	0.625019
																																																		Q14011	HUMAN	CIRBP	Cold-inducible RNA-binding protein	11	1	0.948544	0.950221	1	0.975226	1	0.992067	0.958004	0.952083	0.93106	0.974698	0.877998
																																																		Q9NZ45	HUMAN	CISD1	CDGSH iron-sulfur domain-containing protein 1	10	1	0.873577	0.882842	0.92389	0.952723	1	0.909717	0.961098	0.943844	1	0.959923	0.973108
																																																		Q8N5K1	HUMAN	CISD2	CDGSH iron-sulfur domain-containing protein 2	6	1	0.983238	0.927265	1	0.98456	1	0.957713	0.964305	0.991141	0.952216	0.992579	0.961857
																																																		O14578	HUMAN	CIT	Isoform 4 of Citron Rho-interacting kinase	29	1	0.867413	0.884319	0.9623	1	1	0.867132	0.867585	0.815089	0.821399	0.799395	0.786939
																																																		Q9ULV3	HUMAN	CIZ1	Cip1-interacting zinc finger protein	6	1	0.905799	0.882886	0.964365	1	1	0.847248	0.800144	0.708504	0.651705	0.712168	0.653869
																																																		Q8WWK9	HUMAN	CKAP2	Cytoskeleton-associated protein 2	12	1	0.985834	0.974186	1	0.887939	1	0.932606	0.866705	0.772305	0.70205	0.652474	0.617474
																																																		Q8IYA6	HUMAN	CKAP2L	Cytoskeleton-associated protein 2-like	4	1	1	0.970239	0.936841	0.776836	1	0.990641	0.884743	0.733306	0.680326	0.671064	0.621506
																																																		Q07065	HUMAN	CKAP4	Cytoskeleton-associated protein 4	28	1	0.89915	0.928215	0.952511	0.925401	1	0.953307	0.953442	0.966655	0.971607	0.930359	1
																																																		Q14008	HUMAN	CKAP5	Isoform 3 of Cytoskeleton-associated protein 5	70	1	0.994438	0.947515	1	0.965933	1	0.974856	0.953925	0.93325	0.932976	0.939336	0.889617
																																																		P12532	HUMAN	CKMT1A	Creatine kinase U-type, mitochondrial	46	1	0.887881	0.902707	0.894557	0.887598	1	0.93756	0.942722	0.931465	0.969082	0.934471	1
																																																		P61024	HUMAN	CKS1B	Cyclin-dependent kinases regulatory subunit 1	4	1	1	0.99663	0.924612	0.988375	1	0.894063	0.888983	0.843022	0.703649	0.621941	0.547113
																																																		P33552	HUMAN	CKS2	Cyclin-dependent kinases regulatory subunit 2	2	1	0.808062	0.822264	1	0.766893	1	0.924316	0.629473	0.61303	0.469932	0.44127	0.362936
																																																		Q7Z460	HUMAN	CLASP1	CLIP-associating protein 1	25	1	0.96652	0.985428	1	0.987449	1	0.967181	0.96958	0.937814	0.946537	0.950355	0.953576
																																																		O75122	HUMAN	CLASP2	Isoform 3 of CLIP-associating protein 2	16	1	0.929038	0.907716	0.961985	0.939253	1	0.976711	0.955084	0.923392	0.924239	0.990895	1
																																																		Q8N2M8	HUMAN	CLASRP	CLK4-associating serine/arginine rich protein	3	1	0.678728	0.686539	0.705571	0.72982	1	0.749718	0.807975	0.78876	0.883974	0.957204	1
																																																		Q96S66	HUMAN	CLCC1	Chloride channel CLIC-like protein 1	8	1	0.929045	0.920021	0.938172	1	1	0.90048	0.932427	0.939523	0.888252	0.7662	0.714587
																																																		P51790	HUMAN	CLCN3	Isoform 2 of H(+)/Cl(-) exchange transporter 3	1	1	0.963931	0.953077	0.926371	1	1	0.894091	0.854304	0.827596	0.845772	0.760929	0.835326
																																																		P51798	HUMAN	CLCN7	H(+)/Cl(-) exchange transporter 7	1	1	0.539597	0.932693	0.495721	0.861645	1	0.553953	1	0.503885	0.858236	0.481616	0.845185
																																																		O14493	HUMAN	CLDN4	Claudin-4	1	1	0.92182	0.851447	0.919081	1	1	0.96289	0.95731	0.933351	0.872347	0.886019	0.818382
																																																		O95471	HUMAN	CLDN7	Claudin-7	7	1	0.86998	0.791306	0.924917	1	1	0.707456	0.823587	0.630958	0.78207	0.776022	0.813516
																																																		Q9NY35	HUMAN	CLDND1	Claudin domain-containing protein 1	1	1	0.863101	0.881935	0.913362	1	1	0.918253	0.889045	0.808604	0.833677	0.887411	0.871913
																																																		Q2KHT3	HUMAN	CLEC16A	Protein CLEC16A	4	1	0.857876	0.936606	0.975768	0.940037	1	0.931511	0.951392	0.906795	1	0.964031	0.951688
																																																		P05452	HUMAN	CLEC3B	Tetranectin	2	1	0.864768	0.664819	0.589246	0.439953	1	0.835017	0.818994	0.924032	0.775834	1	0.885947
																																																		O00299	HUMAN	CLIC1	Chloride intracellular channel protein 1	45	1	0.929538	0.811977	0.817401	0.767168	1	0.893306	0.899797	0.83674	0.856425	0.924378	1
																																																		Q9Y696	HUMAN	CLIC4	Chloride intracellular channel protein 4	18	1	0.909618	0.944045	0.841878	0.853075	1	0.92118	0.979168	0.938438	0.958122	0.920981	1
																																																		Q14677	HUMAN	CLINT1	Isoform 3 of Clathrin interactor 1	15	1	0.931205	0.990529	0.852229	1	1	0.89615	0.982917	0.905416	0.942729	0.848578	0.913564
																																																		P30622	HUMAN	CLIP1	Isoform 3 of CAP-Gly domain-containing linker protein 1	49	1	0.954513	0.90936	0.924319	0.857538	1	0.95634	0.947621	0.960248	0.975527	1	0.961233
																																																		Q9UDT6	HUMAN	CLIP2	Isoform 2 of CAP-Gly domain-containing linker protein 2	13	1	0.964864	0.974043	0.977437	0.990452	1	0.986226	0.990475	0.959185	1	0.987291	0.95335
																																																		P49759	HUMAN	CLK1	Isoform 3 of Dual specificity protein kinase CLK1	1	1	0.870271	1	0.950641	0.84618	1	0.780223	0.723509	0.63405	0.521399	0.510011	0.42811
																																																		P49761	HUMAN	CLK3	Dual specificity protein kinase CLK3	3	1	0.962669	0.935393	0.974257	1	1	0.960133	0.92767	0.793115	0.673094	0.652009	0.679149
																																																		Q96JQ2	HUMAN	CLMN	Calmin	3	1	0.907607	0.833466	0.816438	0.803284	1	0.950124	0.930959	0.988033	0.967879	1	0.972293
																																																		O75503	HUMAN	CLN5	Ceroid-lipofuscinosis neuronal protein 5	2	1	1	0.838035	0.998475	0.891714	1	0.967333	0.81403	0.74045	0.667329	0.81068	0.672362
																																																		Q9UBY8	HUMAN	CLN8	Protein CLN8	1	1	0.97764	0.989603	1	0.994158	1	0.903191	0.815881	0.870139	0.783323	0.874398	0.882868
																																																		P54105	HUMAN	CLNS1A	Methylosome subunit pICln	4	1	0.912086	0.94929	1	0.997983	1	0.860107	0.803939	0.804541	0.731464	0.710109	0.70362
																																																		O15516	HUMAN	CLOCK	Circadian locomoter output cycles protein kaput	1	1	0.591345	0.714669	0.768863	0.739334	1	1	0.651505	0.636656	0.605943	0.818673	0.756234
																																																		Q92989	HUMAN	CLP1	Polyribonucleotide 5'-hydroxyl-kinase Clp1	1	1	0.918838	0.838011	1	0.83445	1	0.920313	0.790022	0.887419	0.724105	0.832709	0.81085
																																																		Q9H078	HUMAN	CLPB	Caseinolytic peptidase B protein homolog	13	1	0.910346	0.860079	1	0.930782	1	0.89061	0.851149	0.890449	0.81066	0.855127	0.773047
																																																		Q16740	HUMAN	CLPP	ATP-dependent Clp protease proteolytic subunit, mitochondrial	4	1	0.922638	0.930549	0.92743	0.960263	1	0.938793	0.964016	0.974864	0.992559	0.973372	1
																																																		O96005	HUMAN	CLPTM1	Cleft lip and palate transmembrane protein 1	8	1	0.899791	0.949978	0.96437	1	1	0.918902	0.947324	0.892595	0.844683	0.860606	0.794433
																																																		O76031	HUMAN	CLPX	ATP-dependent Clp protease ATP-binding subunit clpX-like, mitochondrial	27	1	0.938188	0.913444	0.979488	1	1	0.884412	0.883752	0.856606	0.791863	0.726388	0.597596
																																																		Q9HAW4	HUMAN	CLSPN	Claspin	12	1	0.969513	1	0.978933	0.834429	1	0.669083	0.439063	0.37312	0.291134	0.294719	0.242621
																																																		P09496	HUMAN	CLTA	Isoform Non-brain of Clathrin light chain A	7	1	0.889994	0.889227	1	0.889035	1	0.927701	0.862	0.944184	0.876547	0.929865	0.891721
																																																		P09497	HUMAN	CLTB	Isoform Non-brain of Clathrin light chain B	20	1	0.975655	0.94258	0.933302	0.891407	1	0.956657	0.96596	0.949674	0.976377	0.981527	1
																																																		Q00610	HUMAN	CLTC	Isoform 2 of Clathrin heavy chain 1	134	1	0.990207	0.94322	0.938583	0.952444	1	0.96917	0.966956	0.965145	0.984097	0.993391	1
																																																		Q96AJ1	HUMAN	CLUAP1	Clusterin-associated protein 1	4	1	0.935989	0.938501	1	0.989674	1	0.93514	0.902941	0.833376	0.852794	0.873456	0.833292
																																																		O75153	HUMAN	CLUH	Clustered mitochondria protein homolog	30	1	0.874259	0.934535	1	0.940279	1	0.947311	0.911928	0.897209	0.894041	0.88848	0.918605
																																																		Q8NFW8	HUMAN	CMAS	N-acylneuraminate cytidylyltransferase	12	1	1	0.965319	0.925428	0.948221	1	0.986195	0.984762	0.970659	0.974038	0.923834	0.787677
																																																		Q7Z7K0	HUMAN	CMC1	COX assembly mitochondrial protein homolog	1	1	0.977708	0.880227	1	0.975168	1	0.924948	0.854841	0.866055	0.76356	0.805007	0.824264
																																																		Q9NRP2	HUMAN	CMC2	COX assembly mitochondrial protein 2 homolog	3	1	0.963798	0.87916	0.955805	0.878565	1	1	0.923575	0.940911	0.90569	0.945295	0.750712
																																																		P56277	HUMAN	CMC4	Cx9C motif-containing protein 4	4	1	0.933491	0.827702	0.837568	0.820963	1	0.980006	0.85243	0.919971	0.775666	1	0.934659
																																																		Q8IY22	HUMAN	CMIP	C-Maf-inducing protein	1	1	0.985281	0.915432	0.999322	1	1	0.903838	0.642447	0.583137	0.541011	0.365385	0.376262
																																																		P30085	HUMAN	CMPK1	UMP-CMP kinase	25	1	0.888366	0.907351	0.8922	0.953831	1	0.893086	0.975544	0.951012	1	0.971651	0.957046
																																																		Q9BQ75	HUMAN	CMSS1	Protein CMSS1	12	1	0.957113	0.925457	0.939739	1	1	0.839628	0.837755	0.852133	0.809301	0.787901	0.817115
																																																		Q8N1G2	HUMAN	CMTR1	Cap-specific mRNA (nucleoside-2'-O-)-methyltransferase 1	12	1	0.954856	0.946037	0.95641	1	1	0.960145	0.99891	0.929377	0.960683	0.930773	0.982826
																																																		Q8IYT2	HUMAN	CMTR2	Cap-specific mRNA (nucleoside-2'-O-)-methyltransferase 2	2	1	0.931241	0.925916	1	0.931147	1	0.901309	0.815353	0.72352	0.732829	0.72267	0.681593
																																																		P62633	HUMAN	CNBP	Cellular nucleic acid-binding protein	1	1	0.884998	0.689661	1	0.528993	1	0.794155	0.637603	0.827578	0.541567	0.719968	0.615567
																																																		P62633	HUMAN	CNBP	Isoform 4 of Cellular nucleic acid-binding protein	19	1	0.812254	0.834568	1	0.736303	1	0.878742	0.820753	0.809872	0.771736	0.740971	0.782639
																																																		Q96KP4	HUMAN	CNDP2	Cytosolic non-specific dipeptidase	55	1	0.958578	0.939125	0.951254	0.95785	1	0.945822	0.96511	0.987667	0.998773	0.994126	1
																																																		Q99439	HUMAN	CNN2	Calponin-2	24	1	0.949327	0.998467	0.968141	0.944279	1	0.94522	1	0.93686	0.991786	0.930756	0.900465
																																																		Q15417	HUMAN	CNN3	Calponin-3	27	1	0.98342	1	0.965278	0.909654	1	0.959432	0.963064	0.951287	0.960024	0.94707	0.917881
																																																		Q9H8M5	HUMAN	CNNM2	Metal transporter CNNM2	2	1	0.991308	0.881195	0.975248	1	1	0.925865	0.905208	0.88002	0.803447	0.759516	0.702706
																																																		Q8NE01	HUMAN	CNNM3	Metal transporter CNNM3	1	1	0.939718	0.957479	0.850177	1	1	0.898651	0.910003	0.748691	0.64845	0.59728	0.669618
																																																		Q6P4Q7	HUMAN	CNNM4	Metal transporter CNNM4	4	1	0.951869	0.978783	0.929336	1	1	0.949457	0.947932	0.837309	0.799924	0.709598	0.735037
																																																		A5YKK6	HUMAN	CNOT1	CCR4-NOT transcription complex subunit 1	38	1	0.9824	0.960121	0.971443	1	1	0.905953	0.871839	0.841631	0.810633	0.799375	0.771197
																																																		Q9H9A5	HUMAN	CNOT10	Isoform 6 of CCR4-NOT transcription complex subunit 10	12	1	1	0.986296	0.996108	0.981091	1	0.987285	0.955325	0.91214	0.912276	0.920543	0.896567
																																																		Q9UKZ1	HUMAN	CNOT11	CCR4-NOT transcription complex subunit 11	2	1	0.922639	0.939946	0.94836	1	1	0.856003	0.819981	0.684649	0.734213	0.714061	0.717836
																																																		Q9NZN8	HUMAN	CNOT2	CCR4-NOT transcription complex subunit 2	1	1	0.760585	0.813613	0.882458	0.771332	1	0.948954	0.844494	0.871515	0.731735	0.783707	1
																																																		O75175	HUMAN	CNOT3	CCR4-NOT transcription complex subunit 3	10	1	1	0.975098	0.956535	0.965512	1	0.983058	0.958147	0.969243	0.941978	0.959088	0.930451
																																																		O95628	HUMAN	CNOT4	Isoform 6 of CCR4-NOT transcription complex subunit 4	7	1	0.991858	0.994127	0.98459	0.959915	1	0.980692	1	0.95405	0.965908	0.958605	0.953412
																																																		Q9UFF9	HUMAN	CNOT8	CCR4-NOT transcription complex subunit 8	2	1	1	0.912113	0.908856	0.865964	1	0.857099	0.744599	0.731886	0.679953	0.672777	0.70294
																																																		P09543	HUMAN	CNP	2',3'-cyclic-nucleotide 3'-phosphodiesterase	16	1	0.954232	0.911031	0.984024	1	1	0.825991	0.882778	0.874047	0.838548	0.819375	0.843435
																																																		Q9Y2B0	HUMAN	CNPY2	Protein canopy homolog 2	7	1	0.880104	0.85861	0.945147	0.879124	1	0.995632	0.899641	0.983535	0.93581	1	0.975106
																																																		Q9BT09	HUMAN	CNPY3	Protein canopy homolog 3	4	1	0.894586	0.808286	0.889908	0.854084	1	0.977404	0.894592	0.928497	0.852564	1	0.868599
																																																		Q8N129	HUMAN	CNPY4	Protein canopy homolog 4	1	1	0.95505	0.84255	0.898101	0.920876	1	0.974223	0.906535	0.924017	1	0.961669	0.90495
																																																		Q6PJW8	HUMAN	CNST	Consortin	1	1	0.956432	0.897493	1	0.851961	1	0.77225	0.841035	0.864431	0.825154	0.743803	0.693956
																																																		Q12860	HUMAN	CNTN1	Contactin-1	6	1	0.781328	0.846143	0.931947	1	1	0.702976	0.617894	0.555126	0.473085	0.456167	0.393878
																																																		Q7Z7A1	HUMAN	CNTRL	Centriolin	5	1	0.838192	0.879615	0.865865	1	1	0.700523	0.730651	0.614363	0.609756	0.582159	0.529537
																																																		Q8N137	HUMAN	CNTROB	Isoform 2 of Centrobin	1	1	0.858836	0.831709	1	0.922041	1	0.686018	0.641799	0.631998	0.640665	0.58071	0.566935
																																																		Q9GZY4	HUMAN	COA1	Cytochrome c oxidase assembly factor 1 homolog	2	1	0.87259	0.906273	0.911596	1	1	0.852928	0.850811	0.800865	0.768603	0.812459	0.758845
																																																		Q9Y2R0	HUMAN	COA3	Cytochrome c oxidase assembly factor 3 homolog, mitochondrial	5	1	0.86583	0.832646	0.918723	0.772134	1	1	0.84263	0.913433	0.759613	0.818334	0.69381
																																																		Q86WW8	HUMAN	COA5	Cytochrome c oxidase assembly factor 5	3	1	1	0.898541	0.839955	0.874157	1	0.982166	0.939233	0.872137	0.730946	0.693018	0.430325
																																																		Q5JTJ3	HUMAN	COA6	Isoform 2 of Cytochrome c oxidase assembly factor 6 homolog	4	1	0.976834	0.941699	0.953278	0.990315	1	1	0.931315	0.944526	0.953692	0.967562	0.909751
																																																		Q96BR5	HUMAN	COA7	Cytochrome c oxidase assembly factor 7	13	1	0.931068	0.928781	0.946833	0.903283	1	0.927219	1	0.903943	0.893554	0.896414	0.795387
																																																		Q13057	HUMAN	COASY	Isoform 2 of Bifunctional coenzyme A synthase	15	1	0.950225	0.930904	0.945475	1	1	0.949695	0.948926	0.969896	0.973916	0.919538	0.942793
																																																		O75128	HUMAN	COBL	Isoform 2 of Protein cordon-bleu	5	1	0.783891	0.798932	0.769337	0.749615	1	0.796183	1	0.779042	0.807029	0.953462	0.830663
																																																		Q53SF7	HUMAN	COBLL1	Cordon-bleu protein-like 1	23	1	1	0.918302	0.923025	0.9892	1	0.952999	0.942258	0.930631	0.911789	0.950863	0.939409
																																																		Q8WTW3	HUMAN	COG1	Conserved oligomeric Golgi complex subunit 1	11	1	0.917163	0.84615	0.89158	0.841888	1	0.942086	0.911088	1	0.912693	0.984978	0.972055
																																																		Q14746	HUMAN	COG2	Conserved oligomeric Golgi complex subunit 2	20	1	0.960119	0.909774	0.918339	0.938008	1	0.947639	0.947175	0.964988	0.941044	0.980887	1
																																																		Q96JB2	HUMAN	COG3	Conserved oligomeric Golgi complex subunit 3	12	1	0.945951	0.944972	0.930993	0.939491	1	0.949836	0.995367	0.939033	0.988916	0.975007	1
																																																		Q9H9E3	HUMAN	COG4	Conserved oligomeric Golgi complex subunit 4	19	1	1	0.993224	0.958398	0.993703	1	0.981398	0.984104	0.966579	0.947781	0.931379	0.932052
																																																		Q9UP83	HUMAN	COG5	Isoform 2 of Conserved oligomeric Golgi complex subunit 5	14	1	0.956104	0.942633	0.903449	0.90969	1	0.967339	0.961756	0.935401	0.971578	0.958633	1
																																																		Q9Y2V7	HUMAN	COG6	Conserved oligomeric Golgi complex subunit 6	3	1	0.985822	0.966558	0.975972	0.976512	1	0.996192	0.997529	0.97928	0.953478	0.97874	1
																																																		P83436	HUMAN	COG7	Conserved oligomeric Golgi complex subunit 7	5	1	0.951551	0.93944	0.920136	0.973385	1	0.940137	1	0.970242	0.931375	0.985803	0.996835
																																																		Q96MW5	HUMAN	COG8	Conserved oligomeric Golgi complex subunit 8	3	1	0.908837	0.792829	0.944825	0.787881	1	1	0.83782	0.942278	0.819996	0.960224	0.982549
																																																		P38432	HUMAN	COIL	Coilin	13	1	0.827861	0.84019	0.884799	0.901196	1	0.907209	0.957368	0.882584	1	0.937954	0.945816
																																																		Q99715	HUMAN	COL12A1	Collagen alpha-1(XII) chain	8	1	0.842693	1	0.931966	0.758703	1	0.681561	0.609664	0.486243	0.380261	0.322367	0.279016
																																																		Q9UMD9	HUMAN	COL17A1	Collagen alpha-1(XVII) chain	18	1	0.844402	0.896574	1	0.955003	1	0.827168	0.761152	0.734372	0.69116	0.701099	0.693588
																																																		P39060	HUMAN	COL18A1	Collagen alpha-1(XVIII) chain	1	1	0.702534	0.555838	0.527335	0.531394	1	0.920768	0.682202	0.881517	0.734043	0.895519	1
																																																		P02462	HUMAN	COL4A1	Collagen alpha-1(IV) chain	1	1	0.940797	1	0.894908	0.829636	1	0.931057	0.794059	0.75407	0.653696	0.606098	0.633976
																																																		P08572	HUMAN	COL4A2	Collagen alpha-2(IV) chain	5	1	1	0.972502	0.982515	0.994202	1	0.925372	0.780756	0.719574	0.611325	0.600027	0.512052
																																																		Q9Y5P4	HUMAN	COL4A3BP	Isoform 3 of Collagen type IV alpha-3-binding protein	11	1	0.996449	0.934038	0.975907	0.951138	1	0.99185	0.989311	0.991844	0.970708	1	0.990865
																																																		P12109	HUMAN	COL6A1	Collagen alpha-1(VI) chain	1	1	0.591684	0.452708	0.603556	0.505775	1	0.694558	0.824022	0.927833	0.919008	0.816526	1
																																																		Q14050	HUMAN	COL9A3	Collagen alpha-3(IX) chain	1	1	1	0.978638	0.978082	0.94687	1	0.89925	0.884533	0.840899	0.723488	0.856255	0.792146
																																																		Q8NBJ5	HUMAN	COLGALT1	Procollagen galactosyltransferase 1	18	1	0.976987	0.960504	0.931462	0.963217	1	0.979047	0.984744	0.982066	0.993749	1	0.987333
																																																		Q8N668	HUMAN	COMMD1	COMM domain-containing protein 1	2	1	0.915187	0.909478	0.909005	0.923117	1	0.92175	0.954643	0.944056	1	0.948304	0.958416
																																																		Q9Y6G5	HUMAN	COMMD10	COMM domain-containing protein 10	9	1	0.990706	0.9461	1	0.978393	1	0.91382	0.877796	0.940405	0.85436	0.876332	0.798613
																																																		Q86X83	HUMAN	COMMD2	COMM domain-containing protein 2	2	1	0.970056	0.955684	0.932894	1	1	0.928324	0.970338	0.8807	0.901754	0.893376	0.846008
																																																		Q9UBI1	HUMAN	COMMD3	COMM domain-containing protein 3	5	1	0.957063	0.934932	0.956928	0.916592	1	1	0.918921	0.962503	0.899307	0.915469	0.857517
																																																		Q9H0A8	HUMAN	COMMD4	COMM domain-containing protein 4	5	1	0.986906	0.982237	1	0.986858	1	0.862057	0.840316	0.791361	0.756143	0.71447	0.663557
																																																		Q9GZQ3	HUMAN	COMMD5	COMM domain-containing protein 5	2	1	1	0.957718	0.903489	0.929543	1	0.947767	0.917172	0.935969	0.894958	0.899204	0.839837
																																																		Q7Z4G1	HUMAN	COMMD6	Isoform 2 of COMM domain-containing protein 6	3	1	1	0.917503	0.940326	0.826077	1	0.894179	0.867045	0.774959	0.80752	0.8016	0.833802
																																																		Q9NX08	HUMAN	COMMD8	COMM domain-containing protein 8	2	1	0.97101	0.979316	0.982606	1	1	0.906181	0.916809	0.901005	0.858602	0.83836	0.81782
																																																		Q9P000	HUMAN	COMMD9	COMM domain-containing protein 9	6	1	0.941191	0.971589	1	0.961657	1	0.969373	0.886178	0.878635	0.768291	0.737186	0.781534
																																																		P49747	HUMAN	COMP	Cartilage oligomeric matrix protein	2	1	0.516426	0.467773	0.457287	0.346198	1	0.6432	0.731917	0.780985	0.942118	0.817414	1
																																																		P21964	HUMAN	COMT	Catechol O-methyltransferase	9	1	0.887179	0.741106	0.861986	0.84993	1	0.934531	0.839296	0.94226	0.857008	1	0.893005
																																																		P53621	HUMAN	COPA	Coatomer subunit alpha	62	1	1	0.961562	0.927145	0.950616	1	0.98613	0.935334	0.974222	0.916782	0.940257	0.942178
																																																		P53618	HUMAN	COPB1	Coatomer subunit beta	58	1	1	0.971085	0.918874	0.955263	1	0.92766	0.909352	0.951683	0.890473	0.919529	0.970066
																																																		P35606	HUMAN	COPB2	Coatomer subunit beta'	71	1	0.982098	1	0.92852	0.978173	1	0.985265	0.96202	0.969241	0.923875	0.91524	0.942734
																																																		O14579	HUMAN	COPE	Coatomer subunit epsilon	12	1	0.908898	0.859312	0.869298	0.854182	1	0.982315	0.94529	0.982574	0.956727	0.978468	1
																																																		Q9Y678	HUMAN	COPG1	Coatomer subunit gamma-1	44	1	0.967176	0.930746	0.913604	0.92914	1	0.956616	0.969053	0.938402	0.97154	0.982096	1
																																																		Q9UBF2	HUMAN	COPG2	Coatomer subunit gamma-2	10	1	0.93343	0.870863	0.872165	0.78855	1	0.976875	0.872227	0.904611	0.844997	0.942468	1
																																																		Q9NQ92	HUMAN	COPRS	Coordinator of PRMT5 and differentiation stimulator	3	1	0.935113	0.940377	0.99078	1	1	0.884507	0.82457	0.863637	0.877177	0.855317	0.852325
																																																		P61201	HUMAN	COPS2	Isoform 2 of COP9 signalosome complex subunit 2	18	1	0.873509	0.956731	0.855682	0.959712	1	0.85835	1	0.887239	0.970659	0.834941	0.908213
																																																		Q9UNS2	HUMAN	COPS3	COP9 signalosome complex subunit 3	14	1	0.876992	0.893383	1	0.891721	1	0.953248	0.887267	0.904796	0.879818	0.939838	0.899634
																																																		Q9BT78	HUMAN	COPS4	COP9 signalosome complex subunit 4	28	1	0.865377	0.892356	0.927172	0.897009	1	0.946409	0.904535	0.9181	0.933524	0.916046	1
																																																		Q92905	HUMAN	COPS5	COP9 signalosome complex subunit 5	12	1	0.963002	0.943716	0.93887	0.961629	1	0.961315	0.958909	0.969056	0.970484	1	0.985091
																																																		Q7L5N1	HUMAN	COPS6	COP9 signalosome complex subunit 6	10	1	0.95353	0.97379	0.851503	1	1	0.909225	0.983837	0.92274	0.961564	0.883499	0.981797
																																																		Q9UBW8	HUMAN	COPS7A	COP9 signalosome complex subunit 7a	2	1	0.918863	0.883742	0.909051	0.982823	1	0.909719	0.902841	0.948278	0.92651	1	0.886245
																																																		Q9H9Q2	HUMAN	COPS7B	COP9 signalosome complex subunit 7b	3	1	0.969889	0.922962	0.923301	1	1	0.942422	0.993966	0.960469	0.982458	0.964145	0.999503
																																																		Q99627	HUMAN	COPS8	COP9 signalosome complex subunit 8	3	1	0.90079	0.896451	1	0.969473	1	0.840126	0.952774	0.942105	0.921252	0.953926	0.974736
																																																		P61923	HUMAN	COPZ1	Isoform 4 of Coatomer subunit zeta-1	3	1	0.980615	0.956245	0.951147	1	1	0.88362	0.88346	0.898655	0.943984	0.864755	0.848394
																																																		Q9P299	HUMAN	COPZ2	Coatomer subunit zeta-2	1	1	0.914533	0.955245	0.990253	0.833044	1	1	0.954265	0.965003	0.907536	0.969253	0.95282
																																																		Q9NZJ6	HUMAN	COQ3	Ubiquinone biosynthesis O-methyltransferase, mitochondrial	6	1	0.961724	0.947688	0.909764	0.934642	1	0.964916	0.959035	0.950447	0.944259	0.988568	1
																																																		Q5HYK3	HUMAN	COQ5	2-methoxy-6-polyprenyl-1,4-benzoquinol methylase, mitochondrial	2	1	0.88772	0.888911	0.874198	0.940061	1	0.938808	0.89412	0.910197	0.898161	0.88371	1
																																																		Q9Y2Z9	HUMAN	COQ6	Ubiquinone biosynthesis monooxygenase COQ6, mitochondrial	1	1	0.91287	0.926825	0.898679	1	1	0.919842	0.985082	0.895824	0.939339	0.896885	0.947445
																																																		Q99807	HUMAN	COQ7	5-demethoxyubiquinone hydroxylase, mitochondrial	1	1	0.903685	0.916012	0.955822	0.922744	1	0.949935	0.952928	0.919253	0.896016	0.93837	1
																																																		Q8NI60	HUMAN	COQ8A	Atypical kinase COQ8A, mitochondrial	3	1	0.938288	0.852693	0.975587	1	1	0.861123	0.822129	0.779419	0.748173	0.759412	0.71288
																																																		O75208	HUMAN	COQ9	Ubiquinone biosynthesis protein COQ9, mitochondrial	3	1	1	0.928979	0.94394	0.938208	1	0.996315	0.961983	0.939349	0.936651	0.95175	0.990755
																																																		P31146	HUMAN	CORO1A	Coronin-1A	3	1	0.872985	0.849771	0.870042	0.861733	1	0.955191	0.946846	0.977573	0.938279	0.998363	1
																																																		Q9BR76	HUMAN	CORO1B	Coronin-1B	17	1	0.955186	0.916201	0.933354	0.902416	1	0.966096	0.993676	0.971908	1	0.998491	0.943163
																																																		Q9ULV4	HUMAN	CORO1C	Isoform 3 of Coronin-1C	26	1	0.925464	0.928141	0.911172	0.914194	1	0.922952	0.951168	0.939187	1	0.969305	0.976749
																																																		Q92828	HUMAN	CORO2A	Coronin-2A	5	1	0.933657	0.910345	0.920793	0.87815	1	0.962439	0.995214	0.960336	1	0.970714	0.992949
																																																		P57737	HUMAN	CORO7	Coronin-7	1	1	0.874887	0.835983	0.808412	0.810859	1	0.842068	0.877508	0.820872	1	0.885024	0.871533
																																																		P57737	HUMAN	CORO7	Isoform 3 of Coronin-7	14	1	0.967044	0.946645	0.99611	0.984962	1	1	0.989218	0.974335	0.970003	0.979334	0.976546
																																																		Q14019	HUMAN	COTL1	Coactosin-like protein	29	1	0.885439	1	0.852041	0.898304	1	0.884253	0.892939	0.914631	0.938887	0.907102	0.948506
																																																		Q12887	HUMAN	COX10	Protoheme IX farnesyltransferase, mitochondrial	1	1	0.925786	0.892266	0.812807	1	1	0.800296	0.800162	0.746735	0.621616	0.573572	0.47563
																																																		Q14061	HUMAN	COX17	Cytochrome c oxidase copper chaperone	4	1	0.990244	1	0.925766	0.991352	1	0.914512	0.939458	0.880379	0.902091	0.788183	0.765459
																																																		Q8N8Q8	HUMAN	COX18	Mitochondrial inner membrane protein COX18	1	1	1	0.903215	0.910556	0.942089	1	0.940743	0.970896	0.872981	0.672029	0.863044	0.705293
																																																		Q49B96	HUMAN	COX19	Cytochrome c oxidase assembly protein COX19	3	1	1	0.949437	0.973058	0.992671	1	0.986943	0.968651	0.894439	0.874838	0.845789	0.747002
																																																		P13073	HUMAN	COX4I1	Cytochrome c oxidase subunit 4 isoform 1, mitochondrial	22	1	1	0.895496	0.912231	0.853973	1	0.944406	0.816405	0.805887	0.670152	0.684491	0.592742
																																																		P20674	HUMAN	COX5A	Cytochrome c oxidase subunit 5A, mitochondrial	7	1	0.985464	0.966575	0.96094	0.998423	1	0.937956	1	0.969849	0.890129	0.794281	0.641869
																																																		P10606	HUMAN	COX5B	Cytochrome c oxidase subunit 5B, mitochondrial	16	1	0.943608	0.853204	0.866461	0.791681	1	1	0.912461	0.942321	0.891435	0.960031	0.938871
																																																		P14854	HUMAN	COX6B1	Cytochrome c oxidase subunit 6B1	7	1	0.876178	0.869151	0.882288	0.845398	1	1	0.962938	0.950877	0.928191	0.931793	0.948067
																																																		P09669	HUMAN	COX6C	Cytochrome c oxidase subunit 6C	12	1	1	0.903642	0.902775	0.875303	1	0.925563	0.85082	0.879235	0.803446	0.850755	0.790009
																																																		P14406	HUMAN	COX7A2	Cytochrome c oxidase subunit 7A2, mitochondrial	2	1	0.910028	0.802419	0.939882	0.664993	1	0.951934	0.917669	1	0.797865	0.958541	0.852923
																																																		O14548	HUMAN	COX7A2L	Cytochrome c oxidase subunit 7A-related protein, mitochondrial	6	1	1	0.974905	0.942399	0.930851	1	0.921446	0.925159	0.870134	0.858011	0.819314	0.790701
																																																		P24311	HUMAN	COX7B	Cytochrome c oxidase subunit 7B, mitochondrial	1	1	0.645168	1	0.56079	0.882634	1	0.61099	0.815597	0.47997	0.623756	0.35865	0.521223
																																																		P15954	HUMAN	COX7C	Cytochrome c oxidase subunit 7C, mitochondrial	6	1	1	0.837155	0.951793	0.852752	1	0.938316	0.84486	0.875906	0.7905	0.835552	0.718684
																																																		Q9UI42	HUMAN	CPA4	Carboxypeptidase A4	1	1	0.502655	0.544875	1	0.648864	1	0.767106	0.805321	0.725818	0.721304	0.760843	0.307758
																																																		O75976	HUMAN	CPD	Carboxypeptidase D	3	1	0.925432	0.907559	1	0.975216	1	0.967902	0.762392	0.717255	0.596108	0.567574	0.489268
																																																		Q99829	HUMAN	CPNE1	Copine-1	14	1	0.918787	0.945182	0.977481	0.938418	1	0.995749	0.954243	0.948765	0.965854	0.953128	1
																																																		Q96FN4	HUMAN	CPNE2	Copine-2	1	1	0.926426	0.855731	0.861087	0.880141	1	0.849557	0.930315	0.917698	0.893882	0.888304	1
																																																		O75131	HUMAN	CPNE3	Copine-3	30	1	0.924499	0.936358	0.932903	0.979221	1	0.914433	0.973956	0.935153	1	0.943606	0.989918
																																																		Q9UBL6	HUMAN	CPNE7	Copine-7	1	1	0.965865	0.933982	0.917484	0.914851	1	0.973525	1	0.984178	0.840164	0.969041	0.952474
																																																		Q86YQ8	HUMAN	CPNE8	Copine-8	1	1	0.834603	0.912225	1	0.964163	1	0.913956	0.918911	0.826798	0.717513	0.595786	0.579999
																																																		P36551	HUMAN	CPOX	Oxygen-dependent coproporphyrinogen-III oxidase, mitochondrial	13	1	0.9204	0.947964	0.936057	1	1	0.969094	0.974387	0.981948	0.954517	0.906333	0.969384
																																																		P31327	HUMAN	CPS1	Isoform 3 of Carbamoyl-phosphate synthase [ammonia], mitochondrial	5	1	0.950359	0.862765	0.876467	0.958515	1	0.92105	0.999272	0.955632	0.989725	1	0.99919
																																																		Q10570	HUMAN	CPSF1	Cleavage and polyadenylation specificity factor subunit 1	14	1	0.980289	0.953625	0.926242	0.914137	1	1	0.967204	0.958716	0.921958	0.946483	0.998834
																																																		Q9P2I0	HUMAN	CPSF2	Cleavage and polyadenylation specificity factor subunit 2	14	1	1	0.955708	0.98607	0.971618	1	0.891423	0.875156	0.876215	0.85832	0.875071	0.822635
																																																		Q9UKF6	HUMAN	CPSF3	Cleavage and polyadenylation specificity factor subunit 3	11	1	0.880401	0.862734	0.87822	0.881619	1	0.886906	0.86927	0.871902	0.894872	0.924136	1
																																																		Q5TA45	HUMAN	CPSF3L	Isoform 5 of Integrator complex subunit 11	4	1	0.903662	0.936926	0.94234	1	1	0.9059	0.954393	0.866635	0.927876	0.893067	0.8704
																																																		O95639	HUMAN	CPSF4	Cleavage and polyadenylation specificity factor subunit 4	1	1	0.93286	0.715336	1	0.709433	1	0.921713	0.786483	0.96673	0.741244	0.984559	0.856634
																																																		Q16630	HUMAN	CPSF6	Isoform 2 of Cleavage and polyadenylation specificity factor subunit 6	24	1	0.974289	0.965072	0.939861	0.968575	1	0.894579	0.942147	0.870363	0.948156	0.9158	1
																																																		Q8N684	HUMAN	CPSF7	Isoform 3 of Cleavage and polyadenylation specificity factor subunit 7	11	1	0.863944	0.906924	0.944938	0.906732	1	0.968369	0.987921	0.941036	1	0.960854	0.998784
																																																		P50416	HUMAN	CPT1A	Carnitine O-palmitoyltransferase 1, liver isoform	17	1	0.935428	0.893871	0.986326	0.848008	1	1	0.850898	0.929965	0.826107	0.920251	0.910095
																																																		P23786	HUMAN	CPT2	Carnitine O-palmitoyltransferase 2, mitochondrial	12	1	0.941223	0.903331	0.849051	0.953561	1	0.933397	0.980979	0.934095	1	0.973348	0.996521
																																																		P29373	HUMAN	CRABP2	Cellular retinoic acid-binding protein 2	21	1	0.964202	0.89863	0.782323	0.926646	1	0.969016	1	0.952726	0.973717	0.874007	0.866883
																																																		Q96RY5	HUMAN	CRAMP1	Protein cramped-like	1	1	1	0.91997	0.894889	0.747324	1	0.781169	0.834806	0.851255	0.851726	0.930219	0.690376
																																																		Q96SW2	HUMAN	CRBN	Protein cereblon	3	1	0.924595	0.940044	0.908035	0.878731	1	1	0.879654	0.816662	0.681391	0.667711	0.564926
																																																		O75575	HUMAN	CRCP	DNA-directed RNA polymerase III subunit RPC9	1	1	0.948678	0.929174	1	0.996985	1	0.82881	0.742028	0.626272	0.530847	0.566122	0.501387
																																																		P16220	HUMAN	CREB1	Cyclic AMP-responsive element-binding protein 1	4	1	0.787346	0.947102	0.810165	0.9115	1	0.82989	0.995028	0.817431	0.980786	0.845119	1
																																																		Q92793	HUMAN	CREBBP	CREB-binding protein	6	1	0.926158	0.922877	0.97763	1	1	0.70319	0.569843	0.517206	0.491484	0.475644	0.474871
																																																		Q6UXH1	HUMAN	CRELD2	Isoform 5 of Cysteine-rich with EGF-like domain protein 2	3	1	0.807478	0.722763	0.900286	0.75942	1	0.914145	0.773856	0.893491	0.792507	1	0.838885
																																																		Q9NZV1	HUMAN	CRIM1	Cysteine-rich motor neuron 1 protein	1	1	0.76591	1	0.824717	0.576836	1	0.44999	0.298016	0.218771	0.130228	0.125219	0.131233
																																																		P50238	HUMAN	CRIP1	Cysteine-rich protein 1	15	1	1	0.862448	0.606479	0.733951	1	0.761805	0.782031	0.879542	0.774179	0.732715	0.995034
																																																		P52943	HUMAN	CRIP2	Cysteine-rich protein 2	22	1	1	0.839988	0.744536	0.807113	1	0.87839	0.898795	0.96013	0.884702	0.935278	0.972375
																																																		P46108	HUMAN	CRK	Adapter molecule crk	6	1	0.941381	0.962464	0.95776	0.949199	1	0.970524	0.984987	0.971932	1	0.955072	0.974089
																																																		P46109	HUMAN	CRKL	Crk-like protein	21	1	0.920694	0.930793	0.922856	0.950511	1	0.981733	0.94742	0.982712	0.973609	0.966149	1
																																																		Q8IUI8	HUMAN	CRLF3	Cytokine receptor-like factor 3	5	1	0.924901	0.990612	0.972602	1	1	0.925069	0.988945	0.933964	0.994994	0.900271	0.993362
																																																		Q9BZJ0	HUMAN	CRNKL1	Crooked neck-like protein 1	15	1	1	0.990814	0.905176	0.907514	1	0.974133	0.842392	0.749775	0.668815	0.655517	0.637962
																																																		Q5TZA2	HUMAN	CROCC	Rootletin	7	1	0.717235	0.820013	0.810005	0.801139	1	0.83346	0.916883	0.92284	0.963177	0.892442	1
																																																		Q9UKG9	HUMAN	CROT	Peroxisomal carnitine O-octanoyltransferase	3	1	0.937913	0.866881	0.921267	1	1	0.899234	0.936916	0.884122	0.888184	0.888441	0.815627
																																																		O75718	HUMAN	CRTAP	Cartilage-associated protein	6	1	1	0.968877	0.861295	0.90869	1	0.921989	0.895406	0.798318	0.773626	0.663662	0.661412
																																																		Q6UUV9	HUMAN	CRTC1	Isoform 2 of CREB-regulated transcription coactivator 1	4	1	0.879592	0.908382	0.901709	0.937502	1	0.934399	0.98049	0.933959	1	0.991043	0.992997
																																																		Q53ET0	HUMAN	CRTC2	CREB-regulated transcription coactivator 2	4	1	0.967267	0.902704	0.941357	0.912203	1	0.956735	0.908821	0.952705	0.860664	0.990343	1
																																																		Q6UUV7	HUMAN	CRTC3	CREB-regulated transcription coactivator 3	2	1	1	0.816291	0.930244	0.807393	1	0.937486	0.894848	0.909382	0.838104	0.988577	0.988919
																																																		Q68DQ2	HUMAN	CRYBG3	Very large A-kinase anchor protein	20	1	0.972314	0.965726	0.9626	0.99995	1	0.978409	1	0.940431	0.949248	0.953399	0.911926
																																																		Q08257	HUMAN	CRYZ	Quinone oxidoreductase	12	1	0.948286	0.892123	0.779891	0.856126	1	0.861931	0.867229	0.920337	0.875735	0.868288	1
																																																		O95825	HUMAN	CRYZL1	Quinone oxidoreductase-like protein 1	4	1	0.906914	0.914515	0.914194	0.929968	1	0.921727	0.917233	0.949955	0.925169	0.981669	1
																																																		O75390	HUMAN	CS	Citrate synthase, mitochondrial	34	1	0.891451	0.856529	0.914915	0.870007	1	0.932919	0.900053	0.900263	0.902538	0.908212	1
																																																		O75534	HUMAN	CSDE1	Isoform 4 of Cold shock domain-containing protein E1	55	1	0.916197	0.941744	1	0.935341	1	0.850368	0.820157	0.796234	0.763553	0.732752	0.67697
																																																		P55060	HUMAN	CSE1L	Exportin-2	54	1	1	0.952893	0.980269	0.992024	1	0.96331	0.949326	0.968485	0.950031	0.979696	0.995955
																																																		P41240	HUMAN	CSK	Tyrosine-protein kinase CSK	9	1	0.980765	0.902115	0.973102	0.896307	1	1	0.874421	0.972941	0.862332	0.9455	0.868746
																																																		P48729	HUMAN	CSNK1A1	Isoform 2 of Casein kinase I isoform alpha	21	1	1	0.923679	0.953287	0.909109	1	0.957705	0.906481	0.894788	0.886369	0.903961	0.907968
																																																		P48729	HUMAN	CSNK1A1	Isoform 3 of Casein kinase I isoform alpha	1	1	1	0.887316	0.893206	0.773049	1	0.931636	0.856352	0.875416	0.851674	0.974106	0.899071
																																																		P48730	HUMAN	CSNK1D	Isoform 2 of Casein kinase I isoform delta	5	1	0.823526	0.86946	0.947007	0.849748	1	1	0.833446	0.818045	0.772477	0.842402	0.75552
																																																		P49674	HUMAN	CSNK1E	Casein kinase I isoform epsilon	4	1	0.930018	0.955024	0.911084	0.843352	1	1	0.910776	0.882544	0.894495	0.867588	0.935555
																																																		Q9HCP0	HUMAN	CSNK1G1	Casein kinase I isoform gamma-1	1	1	0.9637	0.905221	0.866681	0.817988	1	0.874424	1	0.820573	0.808735	0.811017	0.725635
																																																		Q9Y6M4	HUMAN	CSNK1G3	Isoform 2 of Casein kinase I isoform gamma-3	2	1	0.986674	0.982418	1	0.99351	1	0.921091	0.871445	0.855927	0.741958	0.740856	0.671947
																																																		P68400	HUMAN	CSNK2A1	Casein kinase II subunit alpha	14	1	0.912177	0.960915	0.874146	0.930801	1	0.920681	0.893805	0.918154	0.909738	0.857817	1
																																																		P19784	HUMAN	CSNK2A2	Casein kinase II subunit alpha'	16	1	0.91244	0.942444	0.969806	0.999619	1	0.988635	1	0.981216	0.983651	0.988275	0.976357
																																																		P67870	HUMAN	CSNK2B	Casein kinase II subunit beta	19	1	0.930145	0.982314	0.994061	0.956521	1	1	0.935289	0.951381	0.91411	0.906634	0.952735
																																																		P21291	HUMAN	CSRP1	Cysteine and glycine-rich protein 1	31	1	1	0.947161	0.939512	0.888228	1	0.953184	0.939092	0.987472	0.962478	0.965956	0.964472
																																																		Q16527	HUMAN	CSRP2	Cysteine and glycine-rich protein 2	4	1	0.737025	0.972086	0.770092	0.892329	1	0.830573	1	0.787363	0.932421	0.669622	0.861288
																																																		P01034	HUMAN	CST3	Cystatin-C	4	1	0.889824	0.958406	1	0.926232	1	0.799669	0.442379	0.304745	0.213066	0.172246	0.142298
																																																		P04080	HUMAN	CSTB	Cystatin-B	9	1	0.928513	0.767431	0.689954	0.726639	1	0.815541	0.777657	0.902636	0.765895	0.860489	1
																																																		Q05048	HUMAN	CSTF1	Cleavage stimulation factor subunit 1	18	1	0.939811	0.994473	0.998319	1	1	0.976096	0.983362	0.923474	0.942013	0.90838	0.921285
																																																		P33240	HUMAN	CSTF2	Cleavage stimulation factor subunit 2	8	1	0.910635	0.949731	0.93724	0.99375	1	0.9088	0.966521	0.939202	1	0.92419	0.956965
																																																		Q9H0L4	HUMAN	CSTF2T	Cleavage stimulation factor subunit 2 tau variant	25	1	0.906133	0.898119	0.99365	0.886518	1	1	0.890409	0.926727	0.859857	0.891896	0.856513
																																																		Q12996	HUMAN	CSTF3	Cleavage stimulation factor subunit 3	17	1	0.98338	0.927709	0.95031	0.961288	1	0.992351	0.952109	0.95336	0.97233	1	0.996505
																																																		Q13363	HUMAN	CTBP1	C-terminal-binding protein 1	6	1	0.904332	0.913339	0.906579	0.895476	1	0.968657	0.918186	0.967603	0.954084	0.928326	1
																																																		P56545	HUMAN	CTBP2	Isoform 2 of C-terminal-binding protein 2	10	1	0.966178	0.902478	0.91643	0.921619	1	0.975301	0.909852	0.998957	0.966316	1	0.93102
																																																		P49711	HUMAN	CTCF	Transcriptional repressor CTCF	11	1	0.975439	0.965267	1	0.961183	1	0.894463	0.893102	0.905693	0.925215	0.930998	0.944883
																																																		Q9Y5B0	HUMAN	CTDP1	RNA polymerase II subunit A C-terminal domain phosphatase	9	1	0.87524	0.950838	0.891072	0.969856	1	0.909219	0.965464	0.957854	1	0.950641	0.999924
																																																		Q9GZU7	HUMAN	CTDSP1	Carboxy-terminal domain RNA polymerase II polypeptide A small phosphatase 1	1	1	0.833789	0.842088	0.866503	0.842531	1	1	0.955809	0.942126	0.824277	0.951555	0.971129
																																																		O15194	HUMAN	CTDSPL	CTD small phosphatase-like protein	1	1	0.882833	0.636847	0.560148	1	1	0.663852	0.869972	0.818515	0.751624	0.795366	0.7529
																																																		Q05D32	HUMAN	CTDSPL2	CTD small phosphatase-like protein 2	6	1	0.812915	0.895977	0.79018	1	1	0.71314	0.804121	0.726694	0.848419	0.755953	0.862606
																																																		P32929	HUMAN	CTH	Cystathionine gamma-lyase	7	1	0.939774	0.913314	0.884905	1	1	0.924379	0.914031	0.881709	0.902604	0.89601	0.911027
																																																		O43310	HUMAN	CTIF	CBP80/20-dependent translation initiation factor	1	1	0.939147	0.827203	0.85511	0.856437	1	0.870527	0.877294	0.89544	0.865476	1	0.832664
																																																		P35221	HUMAN	CTNNA1	Isoform 2 of Catenin alpha-1	94	1	1	0.972046	0.991706	0.984198	1	0.988533	0.962515	0.985551	0.945302	0.961733	0.924008
																																																		Q9UBT7	HUMAN	CTNNAL1	Alpha-catulin	4	1	0.899797	0.935041	1	0.790226	1	0.582572	0.370727	0.270006	0.215473	0.21547	0.190123
																																																		P35222	HUMAN	CTNNB1	Catenin beta-1	21	1	0.921134	0.995131	0.949864	1	1	0.89031	0.880266	0.875779	0.86703	0.807493	0.920921
																																																		Q9NSA3	HUMAN	CTNNBIP1	Beta-catenin-interacting protein 1	3	1	0.955848	1	0.985838	0.972133	1	0.932414	0.925843	0.921708	0.779154	0.883773	0.773266
																																																		Q8WYA6	HUMAN	CTNNBL1	Beta-catenin-like protein 1	16	1	1	0.944974	0.936596	0.977032	1	0.948263	0.940724	0.948602	0.90902	0.925979	0.923412
																																																		O60716	HUMAN	CTNND1	Isoform 1AC of Catenin delta-1	78	1	0.959265	0.939634	0.926477	0.954935	1	1	0.969237	0.957938	0.956918	0.92134	0.994623
																																																		P17812	HUMAN	CTPS1	CTP synthase 1	28	1	0.906054	0.942536	0.989144	0.936452	1	0.921915	0.901306	0.934208	0.954999	0.931628	1
																																																		Q9NRF8	HUMAN	CTPS2	CTP synthase 2	10	1	0.964204	0.915983	0.898416	0.93133	1	0.943433	0.945878	0.988331	0.906438	0.959636	1
																																																		Q6PD62	HUMAN	CTR9	RNA polymerase-associated protein CTR9 homolog	26	1	0.971229	0.956169	0.967379	1	1	0.949511	0.933772	0.938254	0.913567	0.924922	0.878209
																																																		P10619	HUMAN	CTSA	Lysosomal protective protein	6	1	1	0.858977	0.750781	0.790823	1	0.923575	0.861188	0.847325	0.765573	0.758782	0.653823
																																																		P07858	HUMAN	CTSB	Cathepsin B	11	1	1	0.88539	0.89333	0.909831	1	0.902448	0.837327	0.863201	0.803915	0.887403	0.734152
																																																		P53634	HUMAN	CTSC	Dipeptidyl peptidase 1	3	1	0.993232	0.840371	0.90226	0.902031	1	0.920145	0.892288	0.946029	0.897554	1	0.92706
																																																		P09668	HUMAN	CTSH	Pro-cathepsin H	12	1	1	0.968275	0.834568	0.888186	1	0.988722	0.964694	0.930131	0.913653	0.840041	0.818245
																																																		P07711	HUMAN	CTSL	Cathepsin L1	1	1	0.777243	0.910267	1	0.844603	1	0.510196	0.255183	0.114398	0.10853	0.0714097	0.0379735
																																																		O60911	HUMAN	CTSV	Cathepsin L2	3	1	1	0.995851	0.966171	0.979016	1	0.761282	0.664703	0.827308	0.538232	0.494701	0.424022
																																																		Q9UBR2	HUMAN	CTSZ	Cathepsin Z	3	1	1	0.86665	0.747832	0.702051	1	0.987615	0.787466	0.820925	0.685956	0.711923	0.700964
																																																		Q14247	HUMAN	CTTN	Src substrate cortactin	54	1	1	0.950322	0.997056	0.95252	1	0.960459	0.926876	0.968974	0.952266	0.994601	0.94767
																																																		Q9P2B4	HUMAN	CTTNBP2NL	CTTNBP2 N-terminal-like protein	13	1	0.937159	1	0.897825	0.901251	1	0.951825	0.961612	0.903767	0.889169	0.839765	0.831488
																																																		Q7Z7A3	HUMAN	CTU1	Cytoplasmic tRNA 2-thiolation protein 1	1	1	0.784775	0.840268	0.989143	0.941878	1	0.821513	1	0.831776	0.909853	0.779285	0.598058
																																																		Q2VPK5	HUMAN	CTU2	Cytoplasmic tRNA 2-thiolation protein 2	7	1	0.889222	0.944606	1	0.904099	1	0.958973	0.901842	0.880817	0.831496	0.813574	0.794932
																																																		Q9H467	HUMAN	CUEDC2	CUE domain-containing protein 2	1	1	0.80904	0.902854	0.959439	1	1	0.638138	0.481547	0.33902	0.272968	0.247523	0.214119
																																																		Q13616	HUMAN	CUL1	Cullin-1	27	1	0.984444	0.977668	0.950786	1	1	0.952179	0.954458	0.939069	0.929604	0.94372	0.960194
																																																		Q13617	HUMAN	CUL2	Isoform 2 of Cullin-2	21	1	0.980532	0.939001	0.879289	0.896593	1	0.945107	0.920918	0.911249	0.898694	0.952028	1
																																																		Q13618	HUMAN	CUL3	Cullin-3	16	1	0.958246	1	0.90461	0.981726	1	0.8804	0.937565	0.883576	0.915162	0.889929	0.926078
																																																		Q13619	HUMAN	CUL4A	Cullin-4A	17	1	0.923027	0.891433	0.916886	0.875288	1	0.932714	0.976619	0.929139	0.862084	1	0.925454
																																																		Q13620	HUMAN	CUL4B	Cullin-4B	32	1	0.990279	0.978453	0.927346	0.97316	1	0.957985	0.95682	0.948393	0.936451	0.932659	1
																																																		Q93034	HUMAN	CUL5	Cullin-5	10	1	0.944767	0.825015	0.890419	0.853499	1	0.939177	0.887341	0.953187	0.873909	1	0.924114
																																																		O60888	HUMAN	CUTA	Isoform A of Protein CutA	4	1	0.894918	0.849385	0.71838	1	1	0.747593	0.963981	0.871869	0.980249	0.942763	0.758739
																																																		Q9NTM9	HUMAN	CUTC	Copper homeostasis protein cutC homolog	4	1	0.883938	0.909541	0.89635	0.935063	1	0.898542	0.945606	0.910615	0.962989	1	0.966758
																																																		P39880	HUMAN	CUX1	Isoform 3 of Homeobox protein cut-like 1	24	1	0.957153	0.939073	0.964923	0.915274	1	0.910674	1	0.807022	0.852101	0.85803	0.808182
																																																		Q13948	HUMAN	CUX1	Protein CASP	3	1	0.945348	0.90918	0.895498	0.875929	1	0.941703	0.99308	0.915985	0.953842	0.960008	1
																																																		Q9P013	HUMAN	CWC15	Spliceosome-associated protein CWC15 homolog	6	1	0.87048	1	0.965764	0.932333	1	0.967672	0.912593	0.882645	0.898837	0.788378	0.875738
																																																		Q9HCG8	HUMAN	CWC22	Pre-mRNA-splicing factor CWC22 homolog	10	1	1	0.955374	0.956766	0.977907	1	0.946444	0.922103	0.938164	0.912788	0.933613	0.900251
																																																		Q9NXE8	HUMAN	CWC25	Pre-mRNA-splicing factor CWC25 homolog	6	1	0.912559	0.962456	1	0.980272	1	0.981025	0.934476	0.991596	0.869661	0.876222	0.859528
																																																		Q6UX04	HUMAN	CWC27	Peptidyl-prolyl cis-trans isomerase CWC27 homolog	9	1	0.840366	0.827403	0.860488	0.861193	1	0.913368	0.908741	1	0.898041	0.957274	0.950533
																																																		Q69YN2	HUMAN	CWF19L1	CWF19-like protein 1	12	1	0.973035	0.935121	0.96048	0.960718	1	0.940461	0.96294	0.955492	0.973981	0.994083	1
																																																		Q2TBE0	HUMAN	CWF19L2	CWF19-like protein 2	18	1	0.99386	0.968619	1	0.982921	1	0.990534	0.969007	0.930871	0.932039	0.958772	0.926836
																																																		P78310	HUMAN	CXADR	Coxsackievirus and adenovirus receptor	9	1	0.863788	0.909738	0.947984	1	1	0.808666	0.812321	0.779786	0.761369	0.781343	0.750137
																																																		A2AJT9	HUMAN	CXorf23	Uncharacterized protein CXorf23	1	1	1	0.825136	0.938876	0.890016	1	0.754434	0.719615	0.866623	0.736469	0.576747	0.659252
																																																		Q8TB03	HUMAN	CXorf38	Uncharacterized protein CXorf38	7	1	0.92051	0.937058	1	0.953408	1	0.973864	0.932144	0.976969	0.981086	0.952448	0.959907
																																																		Q9H5V9	HUMAN	CXorf56	UPF0428 protein CXorf56	8	1	0.894598	0.93725	0.978368	1	1	0.862674	0.767361	0.664585	0.617578	0.59071	0.512564
																																																		Q9P0U4	HUMAN	CXXC1	Isoform 2 of CXXC-type zinc finger protein 1	3	1	0.915801	0.880839	1	0.955011	1	0.932833	0.85854	0.904816	0.840458	0.940193	0.944653
																																																		P49447	HUMAN	CYB561	Cytochrome b561	1	1	0.936692	0.913055	0.955338	1	1	0.893995	0.848942	0.779506	0.696078	0.626762	0.51011
																																																		P00167	HUMAN	CYB5A	Cytochrome b5	7	1	0.94551	0.924411	0.917748	0.929288	1	0.941515	0.985085	0.977866	0.994287	1	0.962311
																																																		O43169	HUMAN	CYB5B	Cytochrome b5 type B	9	1	0.962558	0.940334	0.939189	0.85074	1	0.98159	0.925674	0.969018	0.942196	0.950673	1
																																																		Q9UHQ9	HUMAN	CYB5R1	NADH-cytochrome b5 reductase 1	8	1	0.922108	0.89629	0.841488	0.851353	1	0.903862	0.962024	0.939329	0.963716	0.942412	1
																																																		P00387	HUMAN	CYB5R3	Isoform 3 of NADH-cytochrome b5 reductase 3	6	1	0.99717	0.866175	0.872209	0.936325	1	0.912153	0.936603	0.998028	0.966248	1	0.990911
																																																		P13498	HUMAN	CYBA	Cytochrome b-245 light chain	2	1	0.892639	1	0.844856	0.964937	1	0.833259	0.728604	0.525733	0.343107	0.372891	0.286293
																																																		P08574	HUMAN	CYC1	Cytochrome c1, heme protein, mitochondrial	7	1	0.839659	0.721655	0.844157	0.801741	1	0.7613	0.766988	0.762102	0.887011	0.874249	1
																																																		P99999	HUMAN	CYCS	Cytochrome c	14	1	0.907083	0.944257	0.984171	1	1	0.902098	0.902009	0.895347	0.935337	0.907851	0.937731
																																																		Q7L576	HUMAN	CYFIP1	Cytoplasmic FMR1-interacting protein 1	37	1	0.993191	0.96881	0.944737	0.929709	1	1	0.953434	0.967916	0.924331	0.941713	0.971168
																																																		Q6UW02	HUMAN	CYP20A1	Cytochrome P450 20A1	3	1	0.96868	0.890155	0.860047	0.83248	1	0.948803	0.951424	0.846046	0.880176	0.894239	1
																																																		Q9HCS2	HUMAN	CYP4F12	Cytochrome P450 4F12	1	1	0.777335	0.680027	0.734531	0.493296	1	1	0.698285	0.689851	0.640008	0.68139	0.605038
																																																		Q16850	HUMAN	CYP51A1	Lanosterol 14-alpha demethylase	12	1	1	0.997821	0.903339	0.833274	1	0.957995	0.973711	0.873342	0.805056	0.698291	0.607029
																																																		O00622	HUMAN	CYR61	Protein CYR61	17	1	0.96044	1	0.821113	0.56364	1	0.896376	0.720568	0.68551	0.565981	0.614389	0.505634
																																																		A8MQ03	HUMAN	CYSRT1	Cysteine-rich tail protein 1	3	1	0.915076	0.973034	1	0.7542	1	0.91122	0.836779	0.847458	0.817318	0.771162	0.80545
																																																		Q15438	HUMAN	CYTH1	Cytohesin-1	3	1	0.98658	0.970182	1	0.919421	1	0.925187	0.859706	0.774695	0.7686	0.78644	0.682643
																																																		Q99418	HUMAN	CYTH2	Cytohesin-2	1	1	0.888733	0.978207	0.969989	0.967755	1	1	0.928093	0.946704	0.870433	0.822272	0.716257
																																																		O43739	HUMAN	CYTH3	Cytohesin-3	2	1	0.956964	0.986212	1	0.876291	1	0.980795	0.85407	0.83617	0.802375	0.805015	0.771953
																																																		Q8N465	HUMAN	D2HGDH	D-2-hydroxyglutarate dehydrogenase, mitochondrial	4	1	0.949214	0.903826	0.904527	0.96251	1	1	0.996046	0.9528	0.91617	0.967132	0.951703
																																																		Q9Y4D1	HUMAN	DAAM1	Disheveled-associated activator of morphogenesis 1	13	1	1	0.916788	0.888501	0.893279	1	0.960285	0.902885	0.864376	0.790815	0.765219	0.713352
																																																		Q5VWQ8	HUMAN	DAB2IP	Disabled homolog 2-interacting protein	8	1	0.927847	1	0.896784	0.927727	1	0.880454	0.8868	0.84663	0.869273	0.879174	0.862682
																																																		P61803	HUMAN	DAD1	Dolichyl-diphosphooligosaccharide--protein glycosyltransferase subunit DAD1	1	1	0.810812	0.855465	0.87935	0.721614	1	1	0.822567	0.867979	0.668283	0.721185	0.881966
																																																		Q14118	HUMAN	DAG1	Dystroglycan	3	1	0.944623	0.951863	0.846804	1	1	0.799641	0.698346	0.647001	0.584453	0.567138	0.54013
																																																		Q8NCG7	HUMAN	DAGLB	Sn1-specific diacylglycerol lipase beta	2	1	0.913982	0.811724	0.91334	0.942374	1	0.87327	0.925842	0.913492	0.883293	1	0.955821
																																																		P51397	HUMAN	DAP	Death-associated protein 1	5	1	0.888286	0.896708	0.84378	0.803494	1	0.968142	0.940477	0.854831	0.929979	0.908	1
																																																		P51398	HUMAN	DAP3	28S ribosomal protein S29, mitochondrial	9	1	0.975065	0.922815	1	0.956449	1	0.964045	0.909858	0.801747	0.707429	0.621872	0.507783
																																																		P53355	HUMAN	DAPK1	Isoform 3 of Death-associated protein kinase 1	7	1	1	0.951492	0.948216	0.986745	1	0.910711	0.914083	0.775064	0.643586	0.57775	0.463102
																																																		O43293	HUMAN	DAPK3	Death-associated protein kinase 3	3	1	0.947923	1	0.891065	0.937633	1	0.940344	0.997643	0.862125	0.944033	0.857714	0.808579
																																																		P14868	HUMAN	DARS	Aspartate--tRNA ligase, cytoplasmic	47	1	0.961209	0.951427	0.880811	0.942953	1	0.939779	0.940314	0.94183	0.94891	0.944401	1
																																																		Q6PI48	HUMAN	DARS2	Aspartate--tRNA ligase, mitochondrial	11	1	0.933976	0.976564	0.934886	1	1	0.88601	0.972737	0.892777	0.978398	0.881495	0.995586
																																																		Q9UER7	HUMAN	DAXX	Death domain-associated protein 6	10	1	0.912494	0.898893	0.989929	1	1	0.926942	0.887147	0.85237	0.795337	0.849806	0.804355
																																																		Q96EP5	HUMAN	DAZAP1	DAZ-associated protein 1	4	1	0.910277	0.855049	0.810103	0.925736	1	0.859845	0.931587	0.906281	0.974163	1	0.919276
																																																		P07108	HUMAN	DBI	Isoform 5 of Acyl-CoA-binding protein	28	1	0.805809	0.860757	0.781248	0.865451	1	0.848963	0.94118	0.870423	1	0.891029	0.95887
																																																		Q16643	HUMAN	DBN1	Isoform 3 of Drebrin	8	1	0.932451	0.854799	0.897567	0.863956	1	0.95856	0.982929	0.912966	1	0.999425	0.946094
																																																		Q9UJU6	HUMAN	DBNL	Isoform 2 of Drebrin-like protein	27	1	0.931136	0.902006	1	0.92386	1	0.990847	0.927144	0.978385	0.970278	0.993901	0.969073
																																																		Q9UK59	HUMAN	DBR1	Lariat debranching enzyme	4	1	0.882667	0.875701	0.832613	0.85949	1	0.876887	0.867178	0.922928	0.837182	0.886734	1
																																																		P11182	HUMAN	DBT	Lipoamide acyltransferase component of branched-chain alpha-keto acid dehydrogenase complex, mitochondrial	11	1	0.978296	0.925285	0.941012	0.960173	1	0.989849	0.962755	1	0.952244	0.983521	0.915327
																																																		Q5T6F0	HUMAN	DCAF12	DDB1- and CUL4-associated factor 12	2	1	0.887028	1	0.889118	0.973933	1	0.853567	0.575442	0.572928	0.509802	0.563333	0.503347
																																																		Q9NV06	HUMAN	DCAF13	DDB1- and CUL4-associated factor 13	17	1	0.934382	1	0.988585	0.927098	1	0.745352	0.704167	0.661308	0.634808	0.585878	0.434462
																																																		Q66K64	HUMAN	DCAF15	DDB1- and CUL4-associated factor 15	4	1	0.944465	0.923228	0.989757	0.927401	1	1	0.929878	0.810368	0.66116	0.566456	0.477954
																																																		Q9NXF7	HUMAN	DCAF16	DDB1- and CUL4-associated factor 16	2	1	0.9125	0.980349	0.981735	1	1	0.876841	0.88827	0.846518	0.808056	0.798562	0.745105
																																																		Q58WW2	HUMAN	DCAF6	Isoform 3 of DDB1- and CUL4-associated factor 6	4	1	0.913781	0.866179	0.858855	1	1	0.84778	0.851906	0.823065	0.855634	0.855393	0.823955
																																																		P61962	HUMAN	DCAF7	DDB1- and CUL4-associated factor 7	2	1	1	0.981416	0.904385	0.977816	1	0.816624	0.703449	0.665215	0.556473	0.510969	0.472911
																																																		Q5TAQ9	HUMAN	DCAF8	DDB1- and CUL4-associated factor 8	6	1	0.905439	0.894774	0.916376	1	1	0.828662	0.846759	0.770768	0.750292	0.71136	0.625832
																																																		Q8WVC6	HUMAN	DCAKD	Dephospho-CoA kinase domain-containing protein	1	1	0.693556	0.649225	0.647766	0.777504	1	0.545083	1	0.640019	0.731847	0.742487	0.5626
																																																		Q96PD2	HUMAN	DCBLD2	Isoform 2 of Discoidin, CUB and LCCL domain-containing protein 2	5	1	0.771317	0.831597	1	0.848284	1	0.878915	0.847064	0.761987	0.827903	0.850636	0.758008
																																																		P27707	HUMAN	DCK	Deoxycytidine kinase	4	1	0.959717	0.945361	0.984813	1	1	0.977378	0.964022	0.933081	0.964459	0.988754	0.957611
																																																		Q9NPI6	HUMAN	DCP1A	mRNA-decapping enzyme 1A	2	1	0.930623	0.944698	0.974411	0.933445	1	0.961983	1	0.955847	0.967729	0.963834	0.961342
																																																		Q8IU60	HUMAN	DCP2	m7GpppN-mRNA hydrolase	5	1	0.925724	0.930104	0.939782	0.942674	1	0.94714	1	0.968849	0.980443	0.987953	0.930311
																																																		Q96C86	HUMAN	DCPS	m7GpppX diphosphatase	8	1	0.882831	0.945393	0.945112	0.93556	1	0.960728	0.94906	0.957786	0.980919	0.910562	1
																																																		P32321	HUMAN	DCTD	Isoform 2 of Deoxycytidylate deaminase	5	1	0.90778	0.925812	0.941336	0.962868	1	0.887624	0.938115	0.926058	1	0.942104	0.947759
																																																		Q14203	HUMAN	DCTN1	Dynactin subunit 1	34	1	0.941013	0.980189	0.977319	0.984872	1	0.990251	0.994891	0.972272	0.998538	0.970037	1
																																																		Q13561	HUMAN	DCTN2	Isoform 2 of Dynactin subunit 2	17	1	0.972659	0.946752	0.988036	0.967716	1	0.990467	0.987755	0.998287	1	0.972248	0.954044
																																																		O75935	HUMAN	DCTN3	Dynactin subunit 3	7	1	0.94683	0.881991	0.968238	0.896971	1	1	0.888194	0.959965	0.89553	0.949394	0.902556
																																																		Q9UJW0	HUMAN	DCTN4	Isoform 3 of Dynactin subunit 4	13	1	0.974111	0.893743	1	0.932027	1	0.972585	0.9267	0.940354	0.90196	0.963611	0.873047
																																																		Q9BTE1	HUMAN	DCTN5	Dynactin subunit 5	6	1	0.958371	0.944607	0.983419	0.918704	1	0.932556	1	0.898503	0.924446	0.912093	0.835952
																																																		O00399	HUMAN	DCTN6	Dynactin subunit 6	9	1	1	0.949213	0.966675	0.905238	1	0.94553	0.962956	0.94348	0.930207	0.9071	0.928224
																																																		Q9H773	HUMAN	DCTPP1	dCTP pyrophosphatase 1	7	1	0.861642	0.956061	0.916707	0.994976	1	0.913977	1	0.873688	0.985348	0.867182	0.950703
																																																		Q96GG9	HUMAN	DCUN1D1	DCN1-like protein 1	8	1	0.864564	0.947661	0.848237	0.932648	1	0.903483	1	0.837841	0.941992	0.839822	0.954
																																																		Q8IWE4	HUMAN	DCUN1D3	DCN1-like protein 3	1	1	0.945149	0.945114	0.952695	0.857685	1	0.997056	0.971142	1	0.923006	0.947817	0.988022
																																																		Q92564	HUMAN	DCUN1D4	Isoform 3 of DCN1-like protein 4	4	1	1	0.94311	0.975009	0.956577	1	0.900416	0.85486	0.836725	0.822909	0.827936	0.796351
																																																		Q9BTE7	HUMAN	DCUN1D5	DCN1-like protein 5	3	1	0.980867	0.95634	0.963996	0.915919	1	0.971964	0.975044	1	0.98463	0.973677	0.949728
																																																		Q7Z4W1	HUMAN	DCXR	L-xylulose reductase	4	1	0.940964	0.946307	0.842059	0.960623	1	0.883674	0.956695	0.908894	1	0.880135	0.98302
																																																		Q9BW61	HUMAN	DDA1	DET1- and DDB1-associated protein 1	2	1	0.965669	0.924658	1	0.915278	1	0.994044	0.950602	0.958628	0.84509	0.958684	0.892202
																																																		O94760	HUMAN	DDAH1	N(G),N(G)-dimethylarginine dimethylaminohydrolase 1	12	1	0.899539	0.873338	0.904698	0.855517	1	0.918094	0.91189	0.948859	0.961937	0.975501	1
																																																		O95865	HUMAN	DDAH2	N(G),N(G)-dimethylarginine dimethylaminohydrolase 2	1	1	0.791073	0.667649	0.686853	0.53862	1	1	0.618838	0.860639	0.6961	0.881754	0.776933
																																																		Q16531	HUMAN	DDB1	DNA damage-binding protein 1	69	1	0.971002	0.941475	0.928471	0.939347	1	1	0.951877	0.987868	0.923187	0.952021	0.978449
																																																		Q92466	HUMAN	DDB2	DNA damage-binding protein 2	3	1	0.953051	0.821539	0.939107	0.841426	1	0.99522	0.823456	0.938088	0.873313	1	0.926117
																																																		O94830	HUMAN	DDHD2	Phospholipase DDHD2	3	1	1	0.908218	0.764386	0.844173	1	0.916187	0.85708	0.839075	0.787811	0.859058	0.91857
																																																		Q5TDH0	HUMAN	DDI2	Isoform 3 of Protein DDI1 homolog 2	4	1	0.909314	0.891422	0.897827	1	1	0.870265	0.958111	0.920702	0.968584	0.972925	0.903105
																																																		P39656	HUMAN	DDOST	Dolichyl-diphosphooligosaccharide--protein glycosyltransferase 48 kDa subunit	25	1	1	0.9585	0.980955	0.997658	1	0.96857	0.987287	0.989173	0.958688	0.95932	0.927282
																																																		Q08345	HUMAN	DDR1	Isoform 4 of Epithelial discoidin domain-containing receptor 1	6	1	0.956817	0.928573	0.949116	1	1	0.819102	0.657733	0.444204	0.336963	0.327505	0.222463
																																																		Q96HY6	HUMAN	DDRGK1	DDRGK domain-containing protein 1	5	1	0.774337	0.826461	1	0.889747	1	0.908208	0.83999	0.849522	0.864554	0.823079	0.857116
																																																		P30046	HUMAN	DDT	D-dopachrome decarboxylase	14	1	0.894723	0.869314	0.94049	0.925515	1	0.906421	0.936331	0.958686	0.976532	0.920043	1
																																																		Q92499	HUMAN	DDX1	ATP-dependent RNA helicase DDX1	66	1	0.976187	0.889956	0.99244	0.994313	1	0.962695	0.973491	0.978974	1	0.996952	0.975244
																																																		Q13206	HUMAN	DDX10	Probable ATP-dependent RNA helicase DDX10	9	1	0.910263	0.923574	1	0.954712	1	0.948582	0.880459	0.881033	0.822763	0.835911	0.77997
																																																		Q96FC9	HUMAN	DDX11	Isoform 2 of ATP-dependent DNA helicase DDX11	6	1	0.947319	0.966171	1	0.963051	1	0.891903	0.823427	0.706338	0.631056	0.581216	0.522993
																																																		Q92841	HUMAN	DDX17	Probable ATP-dependent RNA helicase DDX17	68	1	0.919193	0.962327	0.960793	0.91043	1	0.971069	0.930356	0.942237	0.959288	0.938019	1
																																																		Q9NVP1	HUMAN	DDX18	ATP-dependent RNA helicase DDX18	43	1	0.945066	0.970323	0.999589	1	1	0.979393	0.969869	0.990416	0.972656	0.970812	0.946521
																																																		Q9NUU7	HUMAN	DDX19A	ATP-dependent RNA helicase DDX19A	9	1	0.954421	0.882547	0.970673	0.956041	1	0.926123	0.908464	0.9422	0.925677	1	0.902185
																																																		Q9UMR2	HUMAN	DDX19B	ATP-dependent RNA helicase DDX19B	29	1	0.952055	0.921341	0.89697	0.908324	1	0.93864	0.928269	0.972363	0.944595	0.977527	1
																																																		Q9UHI6	HUMAN	DDX20	Probable ATP-dependent RNA helicase DDX20	25	1	0.902393	0.939767	1	0.937888	1	0.998911	0.950837	0.915905	0.93703	0.90942	0.947678
																																																		Q9NR30	HUMAN	DDX21	Nucleolar RNA helicase 2	87	1	0.918989	0.953974	0.995338	0.9686	1	0.934744	0.977094	0.955302	1	0.983866	0.961717
																																																		Q9BUQ8	HUMAN	DDX23	Probable ATP-dependent RNA helicase DDX23	27	1	0.855719	0.883165	0.888865	0.8945	1	0.910319	0.901945	0.910523	0.945817	0.941993	1
																																																		Q9GZR7	HUMAN	DDX24	ATP-dependent RNA helicase DDX24	36	1	0.931969	0.922173	1	0.910651	1	0.935507	0.91635	0.904201	0.879151	0.898423	0.852597
																																																		Q96GQ7	HUMAN	DDX27	Probable ATP-dependent RNA helicase DDX27	52	1	0.929346	0.946331	0.956056	1	1	0.93047	0.966592	0.957304	0.97824	0.958848	0.956835
																																																		Q9NUL7	HUMAN	DDX28	Probable ATP-dependent RNA helicase DDX28	4	1	0.853015	0.884871	0.895624	0.83053	1	1	0.819926	0.797853	0.590139	0.549817	0.449678
																																																		Q9H8H2	HUMAN	DDX31	Probable ATP-dependent RNA helicase DDX31	11	1	0.99138	0.981102	0.982544	0.922623	1	1	0.979916	0.935291	0.905478	0.915299	0.865401
																																																		O00148	HUMAN	DDX39A	ATP-dependent RNA helicase DDX39A	16	1	0.918216	0.862639	0.975113	0.904171	1	0.916229	0.897723	0.939629	0.92896	1	0.92617
																																																		Q13838	HUMAN	DDX39B	Isoform 2 of Spliceosome RNA helicase DDX39B	61	1	0.912976	0.938683	0.931063	0.950689	1	0.962277	0.953737	0.965337	0.99264	0.963815	1
																																																		O00571	HUMAN	DDX3X	ATP-dependent RNA helicase DDX3X	51	1	0.93778	1	0.98629	0.980268	1	0.918115	0.939967	0.869687	0.896747	0.813083	0.810432
																																																		Q9UJV9	HUMAN	DDX41	Probable ATP-dependent RNA helicase DDX41	9	1	0.915709	0.905634	0.903819	0.935912	1	1	0.980587	0.950931	0.914447	0.970256	0.942036
																																																		Q86XP3	HUMAN	DDX42	ATP-dependent RNA helicase DDX42	28	1	0.975609	0.967538	0.979032	0.983452	1	0.968343	0.984035	0.96469	1	0.976319	0.978522
																																																		Q7L014	HUMAN	DDX46	Probable ATP-dependent RNA helicase DDX46	40	1	0.902747	0.901941	0.93101	0.945369	1	0.908036	0.96069	0.939618	1	0.976592	0.996393
																																																		Q9H0S4	HUMAN	DDX47	Probable ATP-dependent RNA helicase DDX47	9	1	0.966111	1	0.967632	0.955334	1	0.993028	0.883058	0.861793	0.808425	0.767494	0.786486
																																																		Q9Y6V7	HUMAN	DDX49	Probable ATP-dependent RNA helicase DDX49	6	1	0.955142	0.831072	1	0.874593	1	0.81769	0.583495	0.560512	0.383323	0.399156	0.264802
																																																		P17844	HUMAN	DDX5	Probable ATP-dependent RNA helicase DDX5	70	1	0.926806	1	0.967001	0.933769	1	0.913605	0.974403	0.946137	0.991996	0.961888	0.95124
																																																		Q9BQ39	HUMAN	DDX50	ATP-dependent RNA helicase DDX50	20	1	0.977827	0.968689	0.975459	1	1	0.945391	0.936091	0.916391	0.908558	0.891195	0.859871
																																																		Q8N8A6	HUMAN	DDX51	ATP-dependent RNA helicase DDX51	4	1	0.895485	0.885855	1	0.976575	1	0.95141	0.978272	0.937696	0.951886	0.930462	0.941242
																																																		Q9Y2R4	HUMAN	DDX52	Probable ATP-dependent RNA helicase DDX52	3	1	0.884103	0.860814	1	0.886551	1	0.922873	0.786915	0.7303	0.560729	0.585106	0.4902
																																																		Q8TDD1	HUMAN	DDX54	Isoform 2 of ATP-dependent RNA helicase DDX54	14	1	0.966697	0.986649	0.990093	1	1	0.983598	0.990373	0.96782	0.91361	0.883749	0.836203
																																																		Q8NHQ9	HUMAN	DDX55	ATP-dependent RNA helicase DDX55	4	1	0.974694	1	0.9083	0.999843	1	0.892779	0.997309	0.912048	0.989881	0.952515	0.967754
																																																		Q9NY93	HUMAN	DDX56	Probable ATP-dependent RNA helicase DDX56	12	1	0.909322	0.982758	1	0.951993	1	0.882034	0.777305	0.700237	0.591525	0.514556	0.434271
																																																		O95786	HUMAN	DDX58	Probable ATP-dependent RNA helicase DDX58	13	1	0.888205	0.965602	0.951738	1	1	0.931623	0.928585	0.947807	0.933082	0.947081	0.916034
																																																		Q5T1V6	HUMAN	DDX59	Probable ATP-dependent RNA helicase DDX59	5	1	0.947952	0.95797	0.948347	0.935786	1	0.95947	1	0.914674	0.987562	0.877721	0.938867
																																																		P26196	HUMAN	DDX6	Probable ATP-dependent RNA helicase DDX6	16	1	1	0.843369	0.93	0.817515	1	0.925912	0.76293	0.819447	0.701474	0.809682	0.679851
																																																		Q8IY21	HUMAN	DDX60	Probable ATP-dependent RNA helicase DDX60	8	1	0.897118	0.859622	0.909029	1	1	0.876389	0.89281	0.855417	0.92297	0.998256	0.952397
																																																		Q5H9U9	HUMAN	DDX60L	Probable ATP-dependent RNA helicase DDX60-like	2	1	0.93243	0.953034	1	0.967504	1	0.781507	0.646096	0.564247	0.52418	0.573278	0.515252
																																																		Q16698	HUMAN	DECR1	2,4-dienoyl-CoA reductase, mitochondrial	9	1	0.952781	0.908796	0.882592	0.93223	1	0.940076	0.976976	0.957566	1	0.96026	0.965777
																																																		Q9NUI1	HUMAN	DECR2	Peroxisomal 2,4-dienoyl-CoA reductase	1	1	0.873397	0.909596	0.819385	0.873857	1	0.967913	0.993605	0.940991	0.989933	0.967768	1
																																																		Q9H4E7	HUMAN	DEF6	Differentially expressed in FDCP 6 homolog	6	1	0.836715	0.842102	0.924827	0.883832	1	1	0.910152	0.942203	0.946521	0.965128	0.978984
																																																		P35659	HUMAN	DEK	Protein DEK	35	1	0.98368	0.984614	0.946003	1	1	0.951668	0.943767	0.928688	0.952011	0.93405	0.950635
																																																		Q8TEH3	HUMAN	DENND1A	Isoform 6 of DENN domain-containing protein 1A	1	1	0.891287	0.957875	0.872302	0.825643	1	1	0.996489	0.880609	0.744197	0.939738	0.822381
																																																		Q68D51	HUMAN	DENND2C	DENN domain-containing protein 2C	1	1	1	0.909371	0.88083	0.855343	1	0.879803	0.953826	0.825626	0.791431	0.809962	0.698226
																																																		Q7Z401	HUMAN	DENND4A	Isoform 2 of C-myc promoter-binding protein	5	1	0.987914	0.851599	0.920454	0.890773	1	0.987275	0.933091	0.950581	0.88344	1	0.883782
																																																		Q5VZ89	HUMAN	DENND4C	DENN domain-containing protein 4C	3	1	1	0.854967	0.920602	0.90634	1	0.944299	0.900375	0.881271	0.859359	0.91439	0.970953
																																																		O43583	HUMAN	DENR	Density-regulated protein	10	1	0.98554	0.959777	0.94032	0.937251	1	0.96768	0.962628	0.993293	0.9641	1	0.937616
																																																		Q9Y315	HUMAN	DERA	Deoxyribose-phosphate aldolase	9	1	0.95007	0.799256	0.866518	0.794098	1	0.914106	0.847713	0.912611	0.856616	1	0.899451
																																																		Q6ICB0	HUMAN	DESI1	Desumoylating isopeptidase 1	2	1	0.879962	0.895743	1	0.949085	1	0.95598	0.933824	0.891155	0.845737	0.847727	0.803145
																																																		O00273	HUMAN	DFFA	DNA fragmentation factor subunit alpha	6	1	0.908495	0.97259	0.945909	1	1	0.853873	0.926362	0.861376	0.93106	0.866724	0.885076
																																																		O60443	HUMAN	DFNA5	Non-syndromic hearing impairment protein 5	2	1	0.933236	0.851278	0.860125	0.757574	1	0.876957	0.935653	0.895754	0.866307	0.860835	1
																																																		Q96DF8	HUMAN	DGCR14	Protein DGCR14	3	1	0.972774	0.924822	0.96978	0.866006	1	1	0.960579	0.934527	0.907596	0.961196	0.80432
																																																		P98153	HUMAN	DGCR2	Integral membrane protein DGCR2/IDD	1	1	0.846691	1	0.959443	0.906619	1	0.726431	0.542951	0.348518	0.284544	0.41582	0.223548
																																																		Q9BY27	HUMAN	DGCR6L	Protein DGCR6L	1	1	0.878162	0.907851	1	0.853018	1	0.678698	0.695135	0.627084	0.534097	0.534036	0.439002
																																																		Q8WYQ5	HUMAN	DGCR8	Microprocessor complex subunit DGCR8	9	1	0.96951	0.929794	0.978989	1	1	0.952165	0.916055	0.91536	0.927365	0.957932	0.886102
																																																		P23743	HUMAN	DGKA	Diacylglycerol kinase alpha	15	1	1	0.924361	0.949823	0.947922	1	0.932133	0.924965	0.955662	0.961404	0.957633	0.908001
																																																		Q86XP1	HUMAN	DGKH	Isoform 2 of Diacylglycerol kinase eta	8	1	0.961682	0.932819	0.937295	0.90357	1	0.962135	0.981545	0.905605	1	0.975845	0.969784
																																																		Q13574	HUMAN	DGKZ	Diacylglycerol kinase zeta	3	1	0.95155	0.858054	0.96177	0.923614	1	0.983411	0.888328	0.918168	0.867273	1	0.903814
																																																		Q16854	HUMAN	DGUOK	Deoxyguanosine kinase, mitochondrial	2	1	1	0.920459	0.822073	0.824621	1	0.956959	0.889678	0.884836	0.857439	0.915737	0.936386
																																																		Q15392	HUMAN	DHCR24	Delta(24)-sterol reductase	8	1	1	0.922458	0.899901	0.846847	1	0.943146	0.936778	0.942775	0.902779	0.931428	0.87944
																																																		Q9UBM7	HUMAN	DHCR7	7-dehydrocholesterol reductase	5	1	0.968394	0.999701	0.911088	0.926808	1	0.929231	0.983648	0.949859	0.988852	0.926508	1
																																																		P00374	HUMAN	DHFR	Dihydrofolate reductase	15	1	0.954729	0.937897	0.967031	1	1	0.855577	0.839406	0.805531	0.750348	0.696865	0.603599
																																																		Q02127	HUMAN	DHODH	Dihydroorotate dehydrogenase (quinone), mitochondrial	4	1	0.881364	0.942834	0.903911	0.909939	1	0.946586	1	0.985648	0.952491	0.930051	0.979327
																																																		P49366	HUMAN	DHPS	Deoxyhypusine synthase	6	1	0.873285	0.952482	1	0.994831	1	0.926919	0.84457	0.816346	0.798333	0.720841	0.738835
																																																		Q96LJ7	HUMAN	DHRS1	Dehydrogenase/reductase SDR family member 1	3	1	1	0.947673	0.936112	0.920688	1	0.958206	0.949551	0.942046	0.906561	0.840071	0.748218
																																																		Q6UWP2	HUMAN	DHRS11	Dehydrogenase/reductase SDR family member 11	3	1	0.859701	0.876316	0.899724	0.869981	1	0.922059	0.862145	0.960349	0.96077	0.910694	1
																																																		O75911	HUMAN	DHRS3	Short-chain dehydrogenase/reductase 3	4	1	1	0.8077	0.869746	0.920934	1	0.894396	0.871419	0.843102	0.860919	0.848965	0.823287
																																																		Q9BTZ2	HUMAN	DHRS4	Dehydrogenase/reductase SDR family member 4	9	1	0.902721	0.912409	0.925875	0.933468	1	0.945057	0.975527	0.947266	1	0.978179	0.969292
																																																		Q9Y394	HUMAN	DHRS7	Dehydrogenase/reductase SDR family member 7	4	1	1	0.711654	0.807142	0.584956	1	0.937844	0.784074	0.803476	0.690638	0.905932	0.97894
																																																		Q6IAN0	HUMAN	DHRS7B	Dehydrogenase/reductase SDR family member 7B	1	1	0.835606	0.834892	0.792654	0.841185	1	0.82619	1	0.898775	0.837891	0.969556	0.898799
																																																		Q96HY7	HUMAN	DHTKD1	Probable 2-oxoglutarate dehydrogenase E1 component DHKTD1, mitochondrial	5	1	0.913554	0.952475	0.920729	1	1	0.884712	0.901484	0.819487	0.78592	0.690505	0.642228
																																																		O43143	HUMAN	DHX15	Pre-mRNA-splicing factor ATP-dependent RNA helicase DHX15	42	1	0.974051	0.939663	0.85576	0.892371	1	1	0.933042	0.958486	0.909849	0.947802	0.995237
																																																		O60231	HUMAN	DHX16	Putative pre-mRNA-splicing factor ATP-dependent RNA helicase DHX16	24	1	0.944168	0.991459	0.989824	1	1	0.953095	0.954926	0.910913	0.928747	0.897298	0.950474
																																																		Q7Z478	HUMAN	DHX29	ATP-dependent RNA helicase DHX29	17	1	0.977913	0.965577	0.980628	1	1	0.920327	0.916952	0.880531	0.894449	0.91363	0.905358
																																																		Q7L2E3	HUMAN	DHX30	Isoform 2 of Putative ATP-dependent RNA helicase DHX30	21	1	0.897075	0.954838	0.999632	1	1	0.885325	0.848938	0.702044	0.638076	0.57771	0.453226
																																																		Q7L7V1	HUMAN	DHX32	Putative pre-mRNA-splicing factor ATP-dependent RNA helicase DHX32	5	1	0.970125	0.96384	0.909691	1	1	0.791062	0.83072	0.718866	0.729007	0.652247	0.691311
																																																		Q9H6R0	HUMAN	DHX33	Putative ATP-dependent RNA helicase DHX33	6	1	0.885365	0.944718	1	0.900178	1	0.904309	0.828071	0.818994	0.775113	0.791623	0.810968
																																																		Q9H5Z1	HUMAN	DHX35	Probable ATP-dependent RNA helicase DHX35	3	1	1	0.985865	0.911385	0.990735	1	0.954587	0.841062	0.854493	0.756661	0.719865	0.747476
																																																		Q9H2U1	HUMAN	DHX36	ATP-dependent RNA helicase DHX36	15	1	0.983066	0.951027	1	0.97031	1	0.942567	0.851482	0.793741	0.785091	0.785942	0.806722
																																																		Q8IY37	HUMAN	DHX37	Probable ATP-dependent RNA helicase DHX37	10	1	0.889501	0.95141	0.919459	1	1	0.877921	0.942648	0.860931	0.876038	0.802399	0.762481
																																																		Q92620	HUMAN	DHX38	Pre-mRNA-splicing factor ATP-dependent RNA helicase PRP16	28	1	0.968126	0.977889	1	0.990059	1	0.963484	0.942232	0.901488	0.915753	0.922215	0.879729
																																																		Q6P158	HUMAN	DHX57	Putative ATP-dependent RNA helicase DHX57	10	1	0.975458	0.91251	1	0.956629	1	0.924244	0.849668	0.848353	0.794401	0.837672	0.784036
																																																		Q14562	HUMAN	DHX8	ATP-dependent RNA helicase DHX8	21	1	1	0.941769	0.966563	0.935555	1	0.95011	0.904341	0.849565	0.763245	0.775383	0.721588
																																																		Q08211	HUMAN	DHX9	ATP-dependent RNA helicase A	111	1	0.951687	0.944245	0.970431	0.98623	1	0.99401	0.966318	0.955113	0.983368	0.957258	1
																																																		Q9NR28	HUMAN	DIABLO	Diablo homolog, mitochondrial	8	1	0.919924	0.959296	0.968181	0.878159	1	1	0.901947	0.919147	0.890026	0.872971	0.987096
																																																		O60610	HUMAN	DIAPH1	Protein diaphanous homolog 1	77	1	0.935658	0.892906	0.94876	0.905486	1	0.931926	0.923631	0.92662	0.942394	0.98186	1
																																																		Q9NSV4	HUMAN	DIAPH3	Protein diaphanous homolog 3	18	1	0.948893	0.999563	1	0.945712	1	0.91607	0.922958	0.850239	0.852462	0.836113	0.79566
																																																		Q9UPY3	HUMAN	DICER1	Endoribonuclease Dicer	12	1	0.929811	0.880445	0.925415	0.900036	1	0.926552	0.939789	0.927511	0.955528	1	0.962103
																																																		Q9BTC0	HUMAN	DIDO1	Death-inducer obliterator 1	33	1	0.976507	0.937796	0.980488	0.945976	1	0.970224	0.970273	0.971659	0.993312	0.990114	1
																																																		Q68CQ4	HUMAN	DIEXF	Digestive organ expansion factor homolog	5	1	1	0.956776	0.934269	0.897334	1	0.955262	0.824193	0.73713	0.583649	0.540934	0.368705
																																																		Q9UNQ2	HUMAN	DIMT1	Probable dimethyladenosine transferase	5	1	0.912892	0.942528	0.977334	0.91435	1	1	0.886862	0.90481	0.778844	0.758597	0.782838
																																																		Q14689	HUMAN	DIP2A	Disco-interacting protein 2 homolog A	2	1	0.990692	0.978495	0.916867	1	1	0.948137	0.956396	0.872541	0.895207	0.898888	0.860156
																																																		Q9P265	HUMAN	DIP2B	Disco-interacting protein 2 homolog B	23	1	0.957478	0.888203	0.918836	0.879635	1	1	0.915202	0.973373	0.892722	0.967496	0.928581
																																																		Q9Y2L1	HUMAN	DIS3	Exosome complex exonuclease RRP44	32	1	0.972081	0.958726	0.995287	0.947098	1	1	0.928985	0.98107	0.938466	0.990477	0.949748
																																																		Q8TF46	HUMAN	DIS3L	DIS3-like exonuclease 1	2	1	1	0.983299	0.981063	0.891112	1	0.911333	0.831675	0.747094	0.678818	0.724505	0.713051
																																																		Q8IYB7	HUMAN	DIS3L2	DIS3-like exonuclease 2	11	1	1	0.978163	0.955648	0.99883	1	0.881444	0.890058	0.831086	0.822904	0.89359	0.799682
																																																		O60832	HUMAN	DKC1	H/ACA ribonucleoprotein complex subunit 4	28	1	1	0.992544	0.962546	0.925457	1	0.95384	0.898404	0.933854	0.877178	0.893246	0.894701
																																																		O94907	HUMAN	DKK1	Dickkopf-related protein 1	1	1	0.850828	1	0.702229	0.463674	1	0.656442	0.505036	0.511915	0.420428	0.499217	0.398286
																																																		P10515	HUMAN	DLAT	Dihydrolipoyllysine-residue acetyltransferase component of pyruvate dehydrogenase complex, mitochondrial	15	1	0.870903	0.921976	0.839807	0.95807	1	0.836972	0.951404	0.874525	0.978462	0.875218	1
																																																		P09622	HUMAN	DLD	Dihydrolipoyl dehydrogenase, mitochondrial	31	1	0.981072	0.864295	0.958905	0.911537	1	0.943762	0.921535	0.957678	0.939929	1	0.912403
																																																		Q12959	HUMAN	DLG1	Isoform 2 of Disks large homolog 1	28	1	1	0.922465	0.927216	0.912283	1	0.963775	0.899776	0.918851	0.888064	0.926835	0.902806
																																																		Q92796	HUMAN	DLG3	Disks large homolog 3	1	1	0.955419	0.905121	1	0.87433	1	0.749858	0.233228	0.100891	0.0828802	0.0851792	0.0604254
																																																		Q8TDM6	HUMAN	DLG5	Disks large homolog 5	19	1	1	0.98662	0.993375	0.932489	1	0.993709	0.990215	0.959194	0.91819	0.886207	0.845996
																																																		Q9Y2H0	HUMAN	DLGAP4	Disks large-associated protein 4	5	1	1	0.97222	0.964546	0.948328	1	0.954505	0.868559	0.82374	0.787182	0.762879	0.719933
																																																		Q15398	HUMAN	DLGAP5	Disks large-associated protein 5	30	1	0.863186	0.881666	1	0.960997	1	0.895957	0.861551	0.776577	0.693052	0.658761	0.580978
																																																		P36957	HUMAN	DLST	Dihydrolipoyllysine-residue succinyltransferase component of 2-oxoglutarate dehydrogenase complex, mitochondrial	18	1	0.875188	0.851038	0.891378	0.833383	1	0.93373	0.910593	0.962761	0.962925	1	0.975944
																																																		Q9NPF5	HUMAN	DMAP1	DNA methyltransferase 1-associated protein 1	5	1	0.895163	0.926303	1	0.96284	1	0.915473	0.896946	0.880943	0.890289	0.915557	0.919398
																																																		Q08495	HUMAN	DMTN	Dematin	1	1	0.747024	0.780629	0.85876	0.851145	1	0.808488	1	0.748769	0.722856	0.707102	0.73176
																																																		Q9Y485	HUMAN	DMXL1	DmX-like protein 1	7	1	0.970408	0.92203	0.936861	0.94684	1	0.967594	1	0.92767	0.918106	0.961025	0.965394
																																																		Q8TDJ6	HUMAN	DMXL2	Isoform 3 of DmX-like protein 2	5	1	0.944435	0.921346	0.827888	0.857698	1	1	0.88775	0.877211	0.77528	0.849822	0.788511
																																																		P51530	HUMAN	DNA2	DNA replication ATP-dependent helicase/nuclease DNA2	2	1	0.881431	0.876887	0.946336	1	1	0.950868	0.880214	0.856459	0.831036	0.932022	0.869725
																																																		Q9NVR5	HUMAN	DNAAF2	Protein kintoun	6	1	0.935217	1	0.946527	0.946162	1	0.9198	0.903173	0.835792	0.884924	0.789554	0.792435
																																																		Q86Y56	HUMAN	DNAAF5	Dynein assembly factor 5, axonemal	17	1	0.930912	0.957091	0.920629	0.959974	1	1	0.9819	0.898823	0.915679	0.884726	0.95743
																																																		Q8TE73	HUMAN	DNAH5	Dynein heavy chain 5, axonemal	2	1	0.991298	0.96373	0.983159	1	1	0.503758	0.376082	0.350603	0.311919	0.295697	0.257771
																																																		P31689	HUMAN	DNAJA1	DnaJ homolog subfamily A member 1	25	1	0.899237	0.890137	1	0.881112	1	0.899844	0.838234	0.854431	0.835254	0.85854	0.837202
																																																		O60884	HUMAN	DNAJA2	DnaJ homolog subfamily A member 2	50	1	0.94473	0.933784	0.983589	1	1	0.932165	0.969023	0.967626	0.997063	0.99989	0.977418
																																																		Q96EY1	HUMAN	DNAJA3	DnaJ homolog subfamily A member 3, mitochondrial	3	1	0.851508	0.912409	0.923976	1	1	0.868982	0.893686	0.825721	0.869749	0.741124	0.753901
																																																		Q8WW22	HUMAN	DNAJA4	Isoform 2 of DnaJ homolog subfamily A member 4	6	1	0.934154	0.944364	0.950482	1	1	0.960534	0.952947	0.940165	0.956786	0.951125	0.944976
																																																		P25685	HUMAN	DNAJB1	DnaJ homolog subfamily B member 1	32	1	0.95407	0.909585	0.94304	0.909274	1	0.983687	0.929604	0.975868	0.944493	0.976776	1
																																																		Q9UBS4	HUMAN	DNAJB11	DnaJ homolog subfamily B member 11	14	1	0.927597	0.887514	0.984794	0.872189	1	0.945502	0.898973	0.97767	0.929336	1	0.984932
																																																		Q9NXW2	HUMAN	DNAJB12	DnaJ homolog subfamily B member 12	14	1	0.983038	0.999277	0.99855	1	1	0.983118	0.977221	0.986271	0.963651	0.950167	0.935022
																																																		Q8TBM8	HUMAN	DNAJB14	DnaJ homolog subfamily B member 14	3	1	0.991167	0.99766	0.993114	1	1	0.952822	0.968915	0.877576	0.859956	0.861656	0.84538
																																																		P25686	HUMAN	DNAJB2	DnaJ homolog subfamily B member 2	1	1	1	0.798394	0.723923	0.783256	1	0.806215	0.743424	0.788115	0.641071	0.760497	0.765982
																																																		Q9UDY4	HUMAN	DNAJB4	DnaJ homolog subfamily B member 4	18	1	0.940191	0.812745	0.912933	0.953306	1	0.996208	0.848507	1	0.858356	0.985036	0.962107
																																																		O75190	HUMAN	DNAJB6	Isoform B of DnaJ homolog subfamily B member 6	3	1	0.951587	1	0.907715	0.884762	1	0.84204	0.810399	0.776836	0.708568	0.700725	0.61858
																																																		O75190	HUMAN	DNAJB6	DnaJ homolog subfamily B member 6	6	1	0.94279	0.942611	1	0.848894	1	0.870005	0.750632	0.751257	0.617004	0.668042	0.640594
																																																		Q8IXB1	HUMAN	DNAJC10	DnaJ homolog subfamily C member 10	7	1	0.867268	0.862793	0.882683	0.91798	1	0.814291	1	0.829741	0.876735	0.885668	0.799567
																																																		Q9NVH1	HUMAN	DNAJC11	DnaJ homolog subfamily C member 11	9	1	0.912041	0.963094	0.973667	0.954327	1	0.994461	1	0.968332	0.956126	0.974092	0.999529
																																																		O75165	HUMAN	DNAJC13	DnaJ homolog subfamily C member 13	25	1	0.99741	0.929662	0.917559	0.970616	1	0.963818	0.962464	0.952952	0.954885	1	0.992037
																																																		Q6Y2X3	HUMAN	DNAJC14	DnaJ homolog subfamily C member 14	1	1	0.641213	0.671782	0.715923	0.724798	1	0.730001	0.755733	0.747836	0.772848	0.889725	1
																																																		Q9Y2G8	HUMAN	DNAJC16	DnaJ homolog subfamily C member 16	6	1	0.911007	0.942229	1	0.959214	1	0.996334	0.990816	0.945481	0.95922	0.966027	0.982972
																																																		Q9NVM6	HUMAN	DNAJC17	DnaJ homolog subfamily C member 17	5	1	0.986689	0.981669	0.974714	1	1	0.908177	0.924628	0.951722	0.910187	0.935241	0.93656
																																																		Q96DA6	HUMAN	DNAJC19	Mitochondrial import inner membrane translocase subunit TIM14	9	1	0.94274	0.883299	0.938451	0.927762	1	0.960668	0.921227	0.971583	0.943228	1	0.975381
																																																		Q99543	HUMAN	DNAJC2	DnaJ homolog subfamily C member 2	29	1	0.940139	0.921403	1	0.974204	1	0.952382	0.906167	0.960046	0.935446	0.975245	0.911841
																																																		Q5F1R6	HUMAN	DNAJC21	Isoform 3 of DnaJ homolog subfamily C member 21	5	1	0.83239	1	0.876108	0.996113	1	0.646306	0.703342	0.506307	0.54283	0.437907	0.421905
																																																		Q9H1X3	HUMAN	DNAJC25	DnaJ homolog subfamily C member 25	4	1	0.947621	0.829881	0.982614	0.916478	1	0.94433	0.890371	0.921583	0.91696	1	0.946954
																																																		Q13217	HUMAN	DNAJC3	DnaJ homolog subfamily C member 3	11	1	0.944247	0.998279	0.918276	0.976554	1	0.933195	1	0.941437	0.997282	0.886892	0.959515
																																																		Q9H3Z4	HUMAN	DNAJC5	DnaJ homolog subfamily C member 5	5	1	1	0.85815	0.937552	0.933772	1	0.873831	0.824133	0.830457	0.837531	0.890951	0.799776
																																																		Q99615	HUMAN	DNAJC7	DnaJ homolog subfamily C member 7	34	1	0.926538	0.886599	1	0.979037	1	0.890126	0.907228	0.893829	0.907391	0.934744	0.846837
																																																		O75937	HUMAN	DNAJC8	DnaJ homolog subfamily C member 8	23	1	0.977237	0.974826	0.987082	1	1	0.968532	0.949876	0.951454	0.962369	0.929333	0.911106
																																																		Q8WXX5	HUMAN	DNAJC9	DnaJ homolog subfamily C member 9	10	1	0.828616	1	0.839191	0.980132	1	0.854004	0.949249	0.787517	0.861656	0.729949	0.859644
																																																		Q4LDG9	HUMAN	DNAL1	Dynein light chain 1, axonemal	1	1	1	0.691761	0.722049	0.569113	1	0.757265	0.710062	0.525703	0.495271	0.66971	0.694347
																																																		O96015	HUMAN	DNAL4	Dynein light chain 4, axonemal	1	1	0.969336	0.918544	0.951588	0.974893	1	1	0.808198	0.743199	0.545514	0.495105	0.465755
																																																		O00115	HUMAN	DNASE2	Deoxyribonuclease-2-alpha	1	1	0.960682	0.919149	0.942786	0.993229	1	0.972753	1	0.956737	0.986502	0.967171	0.956725
																																																		O00429	HUMAN	DNM1L	Isoform 4 of Dynamin-1-like protein	3	1	0.938581	0.811733	1	0.850366	1	0.940503	0.899132	0.952668	0.828697	0.99274	0.866567
																																																		O00429	HUMAN	DNM1L	Isoform 6 of Dynamin-1-like protein	34	1	0.985238	0.964882	1	0.95275	1	0.966826	0.942323	0.993798	0.973491	0.975815	0.974062
																																																		P50570	HUMAN	DNM2	Dynamin-2	32	1	0.995098	0.958512	0.945159	0.977358	1	0.967815	0.987492	0.986573	1	0.98928	0.992581
																																																		Q6XZF7	HUMAN	DNMBP	Dynamin-binding protein	14	1	0.943743	0.912748	1	0.892818	1	0.949151	0.895643	0.905069	0.873631	0.90383	0.853169
																																																		P26358	HUMAN	DNMT1	DNA (cytosine-5)-methyltransferase 1	55	1	0.894657	0.943356	1	0.97872	1	0.857172	0.828718	0.722291	0.700667	0.65389	0.579995
																																																		Q9ULA0	HUMAN	DNPEP	Aspartyl aminopeptidase	6	1	0.793948	0.942349	0.73775	0.979964	1	0.761799	0.983612	0.758069	1	0.747338	0.96447
																																																		O43598	HUMAN	DNPH1	2'-deoxynucleoside 5'-phosphate N-hydrolase 1	2	1	0.660563	0.768957	0.874568	0.700974	1	0.892878	0.829861	0.852864	0.844957	0.857179	1
																																																		Q9H147	HUMAN	DNTTIP1	Deoxynucleotidyltransferase terminal-interacting protein 1	5	1	0.889203	0.918072	1	0.974871	1	0.823095	0.729435	0.717445	0.666669	0.666644	0.621575
																																																		Q5QJE6	HUMAN	DNTTIP2	Deoxynucleotidyltransferase terminal-interacting protein 2	23	1	0.941968	0.968948	1	0.965129	1	0.893215	0.893377	0.855063	0.855977	0.813727	0.733506
																																																		Q14185	HUMAN	DOCK1	Dedicator of cytokinesis protein 1	6	1	1	0.953237	0.881455	0.938961	1	0.967293	0.993092	0.955062	0.982885	0.969215	0.953865
																																																		Q9H7D0	HUMAN	DOCK5	Dedicator of cytokinesis protein 5	11	1	0.959289	0.979707	0.940213	0.915063	1	0.964532	0.98102	0.949287	0.980191	1	0.99069
																																																		Q96HP0	HUMAN	DOCK6	Dedicator of cytokinesis protein 6	2	1	0.956961	0.802795	0.811453	0.794267	1	0.964853	0.897415	0.922101	0.926192	1	0.836962
																																																		Q96N67	HUMAN	DOCK7	Dedicator of cytokinesis protein 7	19	1	1	0.96323	0.9706	0.967708	1	0.99184	0.984942	0.97744	0.976305	0.972665	0.9755
																																																		Q9BZ29	HUMAN	DOCK9	Isoform 4 of Dedicator of cytokinesis protein 9	16	1	0.986524	0.972987	0.926677	0.895843	1	0.987968	0.943481	0.946769	0.921586	0.965907	1
																																																		Q9BU89	HUMAN	DOHH	Deoxyhypusine hydroxylase	2	1	0.775708	0.852474	1	0.866745	1	0.869313	0.775291	0.745724	0.740609	0.600366	0.561253
																																																		Q9NYP3	HUMAN	DONSON	Protein downstream neighbor of Son	2	1	0.959505	1	0.842165	0.745943	1	0.980037	0.858391	0.719002	0.648361	0.686793	0.630805
																																																		Q5JWR5	HUMAN	DOPEY1	Protein dopey-1	1	1	0.440849	0.708317	0.686424	0.749313	1	1	0.75023	0.859363	0.683142	0.604457	0.546592
																																																		Q9Y3R5	HUMAN	DOPEY2	Protein dopey-2	2	1	0.976286	0.966389	0.844046	1	1	0.612062	0.566946	0.53709	0.529542	0.526331	0.512659
																																																		Q9BVM2	HUMAN	DPCD	Protein DPCD	10	1	1	0.96617	0.974912	0.926401	1	0.975036	0.937131	0.958634	0.931697	0.906222	0.877901
																																																		Q92785	HUMAN	DPF2	Zinc finger protein ubi-d4	5	1	0.934732	0.987926	0.990276	1	1	0.923302	0.81678	0.811032	0.761185	0.776808	0.776258
																																																		Q9BZG8	HUMAN	DPH1	Diphthamide biosynthesis protein 1	5	1	1	0.895847	0.964188	0.999308	1	0.92727	0.933754	0.927069	0.873759	0.973731	0.875329
																																																		Q9BQC3	HUMAN	DPH2	Diphthamide biosynthesis protein 2	3	1	0.762739	0.897059	1	0.884406	1	0.845431	0.872402	0.792805	0.852639	0.798882	0.849299
																																																		Q9H2P9	HUMAN	DPH5	Isoform 5 of Diphthine methyl ester synthase	2	1	0.985955	0.975171	0.884691	1	1	0.942831	0.915875	0.976796	0.881538	0.836234	0.945989
																																																		Q7L8W6	HUMAN	DPH6	Diphthine--ammonia ligase	3	1	0.88227	0.891419	0.882092	1	1	0.842195	0.946413	0.793117	0.841045	0.797572	0.765244
																																																		Q9BTV6	HUMAN	DPH7	Diphthine methyltransferase	1	1	0.937536	1	0.957138	0.976139	1	0.95655	0.878663	0.858728	0.770471	0.881695	0.736155
																																																		O60762	HUMAN	DPM1	Dolichol-phosphate mannosyltransferase subunit 1	6	1	0.936814	0.885785	0.94953	0.959103	1	1	0.959345	0.940513	0.932629	0.929814	0.97799
																																																		Q9NY33	HUMAN	DPP3	Dipeptidyl peptidase 3	24	1	0.921391	0.867018	0.920995	0.891739	1	0.949481	0.925447	0.966266	0.974277	0.99765	1
																																																		Q6V1X1	HUMAN	DPP8	Dipeptidyl peptidase 8	2	1	0.351279	0.347042	1	0.543297	1	0.886337	0.715525	0.563639	0.745381	0.999947	0.409924
																																																		Q86TI2	HUMAN	DPP9	Isoform 2 of Dipeptidyl peptidase 9	8	1	1	0.994316	0.985623	0.982632	1	0.983608	0.97234	0.966772	0.959646	0.978155	0.9489
																																																		Q9C005	HUMAN	DPY30	Protein dpy-30 homolog	1	1	0.780721	0.8633	1	0.869888	1	0.971262	0.855985	0.858809	0.867375	0.762274	0.750792
																																																		Q12882	HUMAN	DPYD	Dihydropyrimidine dehydrogenase [NADP(+)]	4	1	0.886897	0.822914	1	0.94896	1	0.806236	0.795586	0.727274	0.628298	0.636284	0.508404
																																																		Q16555	HUMAN	DPYSL2	Dihydropyrimidinase-related protein 2	18	1	0.960207	0.946809	0.913856	0.900908	1	0.989481	0.980549	0.991948	1	0.995622	0.997665
																																																		Q14195	HUMAN	DPYSL3	Isoform LCRMP-4 of Dihydropyrimidinase-related protein 3	7	1	0.89971	0.857141	0.9103	0.873319	1	0.931238	0.900501	0.964279	0.957379	1	0.989513
																																																		Q01658	HUMAN	DR1	Protein Dr1	1	1	0.840387	0.822411	1	0.893174	1	0.883473	0.818899	0.824749	0.822031	0.897923	0.85209
																																																		Q14919	HUMAN	DRAP1	Isoform 2 of Dr1-associated corepressor	17	1	0.972906	0.958844	1	0.985799	1	0.911007	0.866346	0.881073	0.844849	0.851606	0.812019
																																																		Q9Y295	HUMAN	DRG1	Developmentally-regulated GTP-binding protein 1	9	1	0.91605	0.934659	0.951087	1	1	0.866293	0.889411	0.872695	0.86346	0.831947	0.820665
																																																		P55039	HUMAN	DRG2	Developmentally-regulated GTP-binding protein 2	7	1	0.928713	0.949607	0.954154	1	1	0.907252	0.94922	0.928716	0.927915	0.905376	0.926612
																																																		Q9NRR4	HUMAN	DROSHA	Ribonuclease 3	3	1	0.990116	0.924425	0.950574	1	1	0.894565	0.864727	0.742039	0.756493	0.799822	0.767692
																																																		Q02487	HUMAN	DSC2	Desmocollin-2	12	1	0.907054	0.821755	0.812764	1	1	0.917183	0.822984	0.810245	0.730852	0.715862	0.666049
																																																		Q9BVC3	HUMAN	DSCC1	Sister chromatid cohesion protein DCC1	5	1	1	0.812989	0.850582	0.877036	1	0.78958	0.803526	0.742331	0.755468	0.705705	0.695826
																																																		Q9UL01	HUMAN	DSE	Dermatan-sulfate epimerase	3	1	1	0.9725	0.961088	0.969921	1	0.888885	0.895146	0.839222	0.735033	0.737376	0.673282
																																																		Q14126	HUMAN	DSG2	Desmoglein-2	36	1	0.848968	0.875729	0.985336	1	1	0.829827	0.799222	0.794808	0.767204	0.768374	0.737812
																																																		P32926	HUMAN	DSG3	Desmoglein-3	35	1	0.940286	0.866734	0.851967	1	1	0.932452	0.851828	0.844563	0.797531	0.773643	0.773325
																																																		Q86SJ6	HUMAN	DSG4	Isoform 2 of Desmoglein-4	1	1	1	0.674611	0.635575	0.830451	1	0.845352	0.548166	0.426342	0.313151	0.32289	0.266812
																																																		Q9H410	HUMAN	DSN1	Kinetochore-associated protein DSN1 homolog	8	1	0.955606	0.947338	0.971834	1	1	0.88179	0.88281	0.849199	0.846261	0.853022	0.8136
																																																		P15924	HUMAN	DSP	Isoform DSPIa of Desmoplakin	3	1	1	0.707924	0.800174	0.659243	1	0.91752	0.757818	0.794697	0.545069	0.659885	0.467155
																																																		Q03001	HUMAN	DST	Isoform 3 of Dystonin	13	1	1	0.964618	0.995155	0.88724	1	0.914753	0.839583	0.717755	0.620006	0.560131	0.463747
																																																		Q03001	HUMAN	DST	Dystonin	48	1	0.997455	0.996022	1	0.953732	1	0.983902	0.967483	0.92018	0.876237	0.878142	0.854504
																																																		Q03001	HUMAN	DST	Isoform 2 of Dystonin	1	1	0.431715	0.388422	0.472789	0.448649	1	0.420208	0.978125	0.396432	0.448006	1	0.394678
																																																		P60981	HUMAN	DSTN	Destrin	46	1	0.981328	0.959214	0.972502	0.940157	1	0.979577	0.968839	0.976378	1	0.99177	0.934499
																																																		Q8TEA8	HUMAN	DTD1	D-tyrosyl-tRNA(Tyr) deacylase 1	8	1	0.863559	0.880482	0.930736	0.914739	1	0.914404	0.917741	0.930861	1	0.976558	0.935168
																																																		Q96FN9	HUMAN	DTD2	Probable D-tyrosyl-tRNA(Tyr) deacylase 2	2	1	0.871062	0.816485	0.881403	0.904854	1	1	0.91468	0.828854	0.826035	0.867891	0.969106
																																																		Q9NZJ0	HUMAN	DTL	Denticleless protein homolog	5	1	1	0.900198	0.956042	0.882887	1	0.936478	0.896447	0.836159	0.768245	0.688601	0.564383
																																																		Q96EV8	HUMAN	DTNBP1	Dysbindin	3	1	0.928301	0.968343	0.964101	0.959693	1	0.996896	1	0.88609	0.898515	0.92152	0.846406
																																																		Q8NBA8	HUMAN	DTWD2	DTW domain-containing protein 2	3	1	0.868517	0.912498	0.929761	0.919371	1	1	0.920161	0.977412	0.878903	0.868609	0.808444
																																																		Q86UW9	HUMAN	DTX2	Probable E3 ubiquitin-protein ligase DTX2	1	1	0.99594	0.904789	0.993729	0.807748	1	0.998933	1	0.924511	0.797808	0.999082	0.816253
																																																		Q8TDB6	HUMAN	DTX3L	E3 ubiquitin-protein ligase DTX3L	13	1	0.94661	0.86186	0.885673	0.895861	1	1	0.874813	0.879225	0.791074	0.787765	0.67566
																																																		P23919	HUMAN	DTYMK	Thymidylate kinase	8	1	0.875938	0.914022	0.931821	0.926289	1	0.906722	0.912635	0.91095	0.935538	0.910042	1
																																																		Q9NRD9	HUMAN	DUOX1	Dual oxidase 1	1	1	1	0.886365	0.792959	0.787837	1	0.843989	0.696416	0.675072	0.6336	0.594166	0.431475
																																																		Q1HG43	HUMAN	DUOXA1	Isoform 2 of Dual oxidase maturation factor 1	1	1	0.852827	0.777045	1	0.844661	1	0.898656	0.4764	0.194639	0.103194	0.108499	0.108376
																																																		Q6P1R4	HUMAN	DUS1L	tRNA-dihydrouridine(16/17) synthase [NAD(P)(+)]-like	3	1	0.856066	0.915723	0.969869	1	1	0.855491	0.840606	0.819752	0.845898	0.798726	0.758638
																																																		Q9NX74	HUMAN	DUS2	tRNA-dihydrouridine(20) synthase [NAD(P)+]-like	5	1	0.860093	0.894013	0.8783	1	1	0.809267	0.907148	0.784543	0.840922	0.732908	0.758877
																																																		Q96G46	HUMAN	DUS3L	tRNA-dihydrouridine(47) synthase [NAD(P)(+)]-like	8	1	0.899727	0.948523	0.965739	0.962765	1	0.976551	0.986945	0.972526	0.978956	0.967468	1
																																																		Q9Y6W6	HUMAN	DUSP10	Dual specificity protein phosphatase 10	1	1	0.687835	0.567652	0.731859	1	1	0.681341	0.596113	0.532996	0.507643	0.447652	0.469186
																																																		O75319	HUMAN	DUSP11	RNA/RNP complex-1-interacting phosphatase	4	1	0.912862	0.92368	1	0.941795	1	0.824058	0.674295	0.602879	0.530663	0.523739	0.44604
																																																		Q9UNI6	HUMAN	DUSP12	Dual specificity protein phosphatase 12	4	1	0.857676	0.871413	0.927641	0.983727	1	0.899358	0.990572	0.904722	0.893753	0.903336	1
																																																		O95147	HUMAN	DUSP14	Dual specificity protein phosphatase 14	2	1	1	0.975459	0.851154	0.763978	1	0.864134	0.817418	0.77325	0.659575	0.576186	0.503201
																																																		P51452	HUMAN	DUSP3	Dual specificity protein phosphatase 3	6	1	0.95543	1	0.985655	0.901044	1	0.971842	0.908789	0.935856	0.875124	0.928643	0.920861
																																																		P33316	HUMAN	DUT	Deoxyuridine 5'-triphosphate nucleotidohydrolase, mitochondrial	43	1	0.884959	0.89537	0.94698	1	1	0.88019	0.913977	0.885727	0.86404	0.849571	0.755284
																																																		O14640	HUMAN	DVL1	Segment polarity protein dishevelled homolog DVL-1	1	1	0.870143	0.899282	0.976238	0.986739	1	0.974294	1	0.953234	0.928598	0.910806	0.984109
																																																		O14641	HUMAN	DVL2	Segment polarity protein dishevelled homolog DVL-2	5	1	0.930568	0.990342	0.936717	0.997892	1	1	0.982567	0.889617	0.978297	0.884409	0.926038
																																																		Q92997	HUMAN	DVL3	Segment polarity protein dishevelled homolog DVL-3	1	1	0.954774	0.968336	1	0.972094	1	0.989776	0.940631	0.873087	0.83105	0.793088	0.742181
																																																		Q7RTS9	HUMAN	DYM	Dymeclin	2	1	1	0.968011	0.963474	0.571604	1	0.777897	0.61032	0.539576	0.436999	0.485204	0.4257
																																																		Q14204	HUMAN	DYNC1H1	Cytoplasmic dynein 1 heavy chain 1	200	1	0.936918	0.911462	0.884403	0.89875	1	0.958003	0.951104	0.971707	0.936774	0.959356	1
																																																		Q13409	HUMAN	DYNC1I2	Isoform 3 of Cytoplasmic dynein 1 intermediate chain 2	26	1	0.972813	0.94356	0.922799	0.941826	1	0.959061	0.966781	0.978954	0.978719	1	0.98327
																																																		Q9Y6G9	HUMAN	DYNC1LI1	Cytoplasmic dynein 1 light intermediate chain 1	18	1	0.908606	0.916866	0.93629	0.943868	1	0.901492	0.9667	0.918032	0.99906	0.957452	1
																																																		O43237	HUMAN	DYNC1LI2	Cytoplasmic dynein 1 light intermediate chain 2	20	1	0.934522	0.950668	0.90451	0.895047	1	0.983401	0.962235	0.944632	1	0.944814	0.952423
																																																		Q8NCM8	HUMAN	DYNC2H1	Cytoplasmic dynein 2 heavy chain 1	8	1	0.880304	0.888353	0.909567	0.963876	1	1	0.994743	0.939017	0.962083	0.96082	0.98134
																																																		Q8TCX1	HUMAN	DYNC2LI1	Isoform 2 of Cytoplasmic dynein 2 light intermediate chain 1	4	1	0.934527	0.966768	0.981365	0.943521	1	0.972707	1	0.863976	0.865934	0.798864	0.790555
																																																		P63167	HUMAN	DYNLL1	Dynein light chain 1, cytoplasmic	21	1	0.927475	0.870789	1	0.972777	1	0.919152	0.904271	0.944725	0.960957	0.983604	0.924854
																																																		Q96FJ2	HUMAN	DYNLL2	Dynein light chain 2, cytoplasmic	3	1	0.977995	0.974217	0.723669	0.857364	1	0.887357	0.925829	0.882332	0.936205	0.784252	1
																																																		Q9NP97	HUMAN	DYNLRB1	Dynein light chain roadblock-type 1	8	1	0.983556	0.988493	0.983011	1	1	0.96574	0.9702	0.950361	0.942934	0.899028	0.887696
																																																		P63172	HUMAN	DYNLT1	Dynein light chain Tctex-type 1	2	1	0.966284	0.986539	0.922959	1	1	0.86306	0.926017	0.954893	0.977868	0.823418	0.855027
																																																		Q13627	HUMAN	DYRK1A	Dual specificity tyrosine-phosphorylation-regulated kinase 1A	3	1	0.988496	0.925404	0.984183	0.99296	1	0.936766	0.912131	0.938044	1	0.94915	0.921126
																																																		O75923	HUMAN	DYSF	Isoform 13 of Dysferlin	5	1	1	0.96195	0.938113	0.912092	1	0.896256	0.883377	0.934738	0.868547	0.865403	0.885917
																																																		Q14209	HUMAN	E2F2	Transcription factor E2F2	1	1	0.779348	0.708061	0.981235	1	1	0.938295	0.782123	0.864107	0.725341	0.687481	0.778474
																																																		O00716	HUMAN	E2F3	Transcription factor E2F3	1	1	0.861845	0.933512	0.833171	0.77169	1	0.925324	1	0.87776	0.897609	0.768834	0.822795
																																																		Q16254	HUMAN	E2F4	Transcription factor E2F4	2	1	0.787184	1	0.812922	0.992668	1	0.694987	0.877483	0.681187	0.740887	0.564695	0.630454
																																																		Q66K89	HUMAN	E4F1	Transcription factor E4F1	1	1	0.756923	0.759403	0.834972	0.749836	1	0.832507	0.948953	0.850398	0.83171	1	0.946761
																																																		Q96JC9	HUMAN	EAF1	ELL-associated factor 1	1	1	0.780725	0.99547	0.904031	0.917495	1	0.831559	0.938952	0.919936	1	0.789317	0.858163
																																																		Q56P03	HUMAN	EAPP	E2F-associated phosphoprotein	6	1	0.928057	0.904151	0.914971	1	1	0.871209	0.898901	0.883695	0.908319	0.932492	0.860413
																																																		Q5JPH6	HUMAN	EARS2	Isoform 2 of Probable glutamate--tRNA ligase, mitochondrial	5	1	0.914142	0.953478	0.919968	1	1	0.969296	0.9725	0.956792	0.947983	0.915299	0.921722
																																																		O00559	HUMAN	EBAG9	Isoform 2 of Receptor-binding cancer antigen expressed on SiSo cells	1	1	1	0.950547	0.951331	0.971095	1	0.938892	0.926591	0.946595	0.923744	0.934506	0.92539
																																																		Q99848	HUMAN	EBNA1BP2	Probable rRNA-processing protein EBP2	23	1	0.977565	0.959799	1	0.964277	1	0.964561	0.953585	0.974289	0.929042	0.956409	0.945897
																																																		O95905	HUMAN	ECD	Isoform 3 of Protein ecdysoneless homolog	3	1	0.935739	0.961017	1	0.979292	1	0.85087	0.819729	0.741534	0.676525	0.689706	0.637767
																																																		P42892	HUMAN	ECE1	Endothelin-converting enzyme 1	3	1	0.922096	0.96601	0.922764	1	1	0.880448	0.937587	0.822755	0.869794	0.935836	0.830887
																																																		Q13011	HUMAN	ECH1	Delta(3,5)-Delta(2,4)-dienoyl-CoA isomerase, mitochondrial	7	1	0.914575	0.78646	0.831033	0.743589	1	1	0.891872	0.941782	0.862984	0.93147	0.939102
																																																		Q9NTX5	HUMAN	ECHDC1	Ethylmalonyl-CoA decarboxylase	8	1	0.949845	0.986971	0.940375	0.980281	1	0.93354	0.971112	0.93218	0.999058	0.973565	1
																																																		P30084	HUMAN	ECHS1	Enoyl-CoA hydratase, mitochondrial	36	1	0.913192	0.90072	0.874036	0.912998	1	0.898337	0.946972	0.928024	1	0.938798	0.939987
																																																		P42126	HUMAN	ECI1	Enoyl-CoA delta isomerase 1, mitochondrial	2	1	0.976456	0.806644	0.609231	0.578684	1	1	0.782233	0.888305	0.63217	0.666462	0.750179
																																																		O75521	HUMAN	ECI2	Enoyl-CoA delta isomerase 2, mitochondrial	20	1	0.967565	0.940502	0.945573	1	1	0.945441	0.987016	0.949623	0.986596	0.977935	0.988054
																																																		Q16610	HUMAN	ECM1	Isoform 4 of Extracellular matrix protein 1	2	1	1	0.927513	0.953952	0.685909	1	0.943543	0.733685	0.716491	0.430668	0.452599	0.343503
																																																		Q5VYK3	HUMAN	ECM29	Proteasome-associated protein ECM29 homolog	35	1	0.951368	0.929708	0.986566	1	1	0.947854	0.938968	0.92804	0.974619	0.967643	0.989601
																																																		Q9BQ95	HUMAN	ECSIT	Evolutionarily conserved signaling intermediate in Toll pathway, mitochondrial	4	1	0.966574	0.935282	0.940396	0.942154	1	1	0.940214	0.938352	0.878442	0.860927	0.853063
																																																		Q9H8V3	HUMAN	ECT2	Isoform 3 of Protein ECT2	11	1	0.997873	1	0.985978	0.863613	1	0.801299	0.685725	0.613112	0.510755	0.511161	0.428484
																																																		Q8WWZ3	HUMAN	EDARADD	Ectodysplasin-A receptor-associated adapter protein	4	1	0.972144	0.893405	0.928496	0.933512	1	0.968372	0.981553	0.978386	0.92837	1	0.910493
																																																		Q96F86	HUMAN	EDC3	Enhancer of mRNA-decapping protein 3	10	1	0.890463	0.927929	1	0.977414	1	0.901429	0.865056	0.885422	0.846842	0.865342	0.861812
																																																		Q6P2E9	HUMAN	EDC4	Enhancer of mRNA-decapping protein 4	20	1	0.973438	0.944925	0.937934	0.960335	1	0.971238	0.939878	0.980522	0.965663	0.963232	1
																																																		O60869	HUMAN	EDF1	Endothelial differentiation-related factor 1	19	1	1	0.884344	0.92151	0.784755	1	0.912684	0.76686	0.69608	0.592648	0.623916	0.722187
																																																		O43854	HUMAN	EDIL3	EGF-like repeat and discoidin I-like domain-containing protein 3	6	1	0.912259	0.915673	0.917577	1	1	0.895721	0.822206	0.822499	0.703323	0.712702	0.64667
																																																		Q3B7T1	HUMAN	EDRF1	Erythroid differentiation-related factor 1	13	1	0.928409	0.961954	1	0.946827	1	0.951413	0.895861	0.85637	0.814189	0.809425	0.79109
																																																		Q15075	HUMAN	EEA1	Early endosome antigen 1	51	1	0.936681	0.951221	0.935823	0.949109	1	0.922155	0.969229	0.955665	0.999278	0.967741	1
																																																		O75530	HUMAN	EED	Polycomb protein EED	10	1	1	0.922201	0.935935	0.949278	1	0.945436	0.929866	0.890585	0.83674	0.877605	0.877829
																																																		Q5VTE0	HUMAN	EEF1A1P5	Putative elongation factor 1-alpha-like 3	115	1	0.919725	1	0.972115	0.827367	1	0.836673	0.735661	0.752983	0.662705	0.69123	0.71557
																																																		Q05639	HUMAN	EEF1A2	Elongation factor 1-alpha 2	150	1	0.895845	1	0.907383	0.899765	1	0.906427	0.863231	0.910189	0.884296	0.861854	0.967731
																																																		P24534	HUMAN	EEF1B2	Elongation factor 1-beta	41	1	0.869244	0.799544	0.912655	0.840646	1	0.873516	0.868176	0.925581	0.884792	1	0.924281
																																																		P29692	HUMAN	EEF1D	Isoform 3 of Elongation factor 1-delta	1	1	0.686876	0.87045	0.691457	0.838574	1	0.709209	0.881459	1	0.788823	0.693527	0.970637
																																																		P29692	HUMAN	EEF1D	Isoform 2 of Elongation factor 1-delta	64	1	0.960013	0.930514	1	0.912233	1	0.97189	0.918974	0.990158	0.940321	0.993063	0.997227
																																																		O43324	HUMAN	EEF1E1	Eukaryotic translation elongation factor 1 epsilon-1	7	1	0.989733	0.934274	0.958999	0.947938	1	0.979699	0.935512	1	0.983989	0.998728	0.958478
																																																		P26641	HUMAN	EEF1G	Isoform 2 of Elongation factor 1-gamma	89	1	0.937151	0.917342	0.870586	0.900742	1	0.934753	0.93327	0.966752	0.95264	0.994919	1
																																																		P13639	HUMAN	EEF2	Elongation factor 2	288	1	0.940079	0.989453	0.937126	0.963424	1	0.920632	0.959835	0.963457	0.988752	0.9617	1
																																																		O00418	HUMAN	EEF2K	Eukaryotic elongation factor 2 kinase	6	1	0.87769	0.84777	0.88224	1	1	0.869451	0.797969	0.727636	0.65927	0.638832	0.567963
																																																		P57772	HUMAN	EEFSEC	Selenocysteine-specific elongation factor	8	1	0.928666	0.871639	0.779593	0.804873	1	0.892312	0.914498	0.846377	0.860702	0.873659	1
																																																		O75071	HUMAN	EFCAB14	EF-hand calcium-binding domain-containing protein 14	1	1	0.823628	0.996647	1	0.92785	1	0.724751	0.784865	0.6337	0.640853	0.638847	0.520515
																																																		A8K855	HUMAN	EFCAB7	EF-hand calcium-binding domain-containing protein 7	3	1	0.915043	0.93241	0.952921	1	1	0.963879	0.869478	0.751071	0.709683	0.694804	0.664937
																																																		Q12805	HUMAN	EFEMP1	EGF-containing fibulin-like extracellular matrix protein 1	2	1	0.978224	0.924653	1	0.744246	1	0.481623	0.245359	0.174887	0.115853	0.115397	0.1059
																																																		Q96C19	HUMAN	EFHD2	EF-hand domain-containing protein D2	11	1	0.999446	0.924178	0.863157	0.904889	1	1	0.912172	0.92332	0.890052	0.971023	0.990749
																																																		Q7Z2Z2	HUMAN	EFL1	Elongation factor-like GTPase 1	13	1	0.959442	0.844861	0.866871	0.818269	1	0.947293	0.889123	0.935754	0.893235	1	0.952182
																																																		P98172	HUMAN	EFNB1	Ephrin-B1	4	1	0.850443	0.958808	0.9317	1	1	0.751934	0.668804	0.501654	0.41348	0.315964	0.219976
																																																		P52799	HUMAN	EFNB2	Ephrin-B2	6	1	0.979707	0.97285	1	0.830169	1	0.832587	0.772617	0.79182	0.70669	0.705975	0.681687
																																																		Q14156	HUMAN	EFR3A	Protein EFR3 homolog A	1	1	0.844604	0.854839	0.958446	0.906228	1	0.890274	0.848336	0.982295	0.868995	0.842723	1
																																																		Q15029	HUMAN	EFTUD2	116 kDa U5 small nuclear ribonucleoprotein component	70	1	0.947005	0.947286	1	0.978697	1	0.964098	0.985012	0.993448	0.994281	0.996719	0.997212
																																																		P00533	HUMAN	EGFR	Epidermal growth factor receptor	62	1	0.967537	0.97227	1	0.923056	1	0.955626	0.923905	0.901961	0.906427	0.899767	0.869062
																																																		Q9GZT9	HUMAN	EGLN1	Egl nine homolog 1	5	1	0.964069	0.944455	0.955036	1	1	0.983494	0.983203	0.96805	0.966819	0.930294	0.91327
																																																		Q8NDI1	HUMAN	EHBP1	Isoform 2 of EH domain-binding protein 1	21	1	0.939537	0.948844	1	0.969306	1	0.929836	0.971047	0.92144	0.965284	0.971818	0.958632
																																																		Q8N3D4	HUMAN	EHBP1L1	EH domain-binding protein 1-like protein 1	17	1	0.975707	0.963215	0.99129	0.946846	1	0.993471	0.998219	0.954668	1	0.977411	0.979179
																																																		Q9H4M9	HUMAN	EHD1	EH domain-containing protein 1	25	1	0.960778	0.994396	0.917847	0.905304	1	0.955506	0.981522	0.966209	0.96939	0.941068	1
																																																		Q9NZN4	HUMAN	EHD2	EH domain-containing protein 2	27	1	0.976492	1	0.901604	0.895881	1	0.98389	0.939985	0.885673	0.839004	0.795588	0.795311
																																																		Q9H223	HUMAN	EHD4	EH domain-containing protein 4	35	1	0.930126	0.950279	0.967645	0.910121	1	0.985635	0.982237	0.975641	1	0.970869	0.991262
																																																		Q08426	HUMAN	EHHADH	Peroxisomal bifunctional enzyme	6	1	0.888289	0.847445	0.904777	0.863307	1	0.952008	0.928046	0.946879	0.948646	0.97552	1
																																																		Q9H9B1	HUMAN	EHMT1	Histone-lysine N-methyltransferase EHMT1	17	1	0.950534	0.966839	0.975161	1	1	0.829173	0.771735	0.726152	0.72509	0.708535	0.727685
																																																		Q96KQ7	HUMAN	EHMT2	Histone-lysine N-methyltransferase EHMT2	10	1	0.98889	0.986208	0.969717	1	1	0.890386	0.79192	0.750316	0.732722	0.713668	0.694817
																																																		O14681	HUMAN	EI24	Etoposide-induced protein 2.4 homolog	4	1	0.873565	0.913437	0.906643	1	1	0.861233	0.907298	0.845335	0.880645	0.879631	0.947992
																																																		Q8N9N8	HUMAN	EIF1AD	Probable RNA-binding protein EIF1AD	3	1	0.763332	1	0.905174	0.866321	1	0.807106	0.899185	0.775543	0.821718	0.680572	0.784634
																																																		P47813	HUMAN	EIF1AX	Eukaryotic translation initiation factor 1A, X-chromosomal	14	1	0.940895	0.966013	0.979462	1	1	0.900453	0.909708	0.916474	0.935447	0.921183	0.910208
																																																		O60739	HUMAN	EIF1B	Eukaryotic translation initiation factor 1b	9	1	0.974368	0.964097	0.95078	0.884334	1	1	0.993387	0.969611	0.916592	0.839062	0.701668
																																																		Q9BY44	HUMAN	EIF2A	Eukaryotic translation initiation factor 2A	54	1	0.969268	0.980714	1	0.985452	1	0.951736	0.951938	0.9566	0.969885	0.953033	0.977603
																																																		Q9BQI3	HUMAN	EIF2AK1	Eukaryotic translation initiation factor 2-alpha kinase 1	4	1	0.917368	0.991889	0.980726	1	1	0.663432	0.494755	0.377411	0.321386	0.314668	0.305804
																																																		P19525	HUMAN	EIF2AK2	Interferon-induced, double-stranded RNA-activated protein kinase	12	1	0.963289	0.945304	0.978127	1	1	0.957385	0.904931	0.879528	0.86035	0.866307	0.860503
																																																		Q9P2K8	HUMAN	EIF2AK4	eIF-2-alpha kinase GCN2	15	1	0.928795	0.965973	0.961509	1	1	0.950483	0.94429	0.889765	0.894143	0.904358	0.926043
																																																		Q14232	HUMAN	EIF2B1	Translation initiation factor eIF-2B subunit alpha	11	1	0.976447	0.91936	0.974768	0.95969	1	0.937739	0.932851	0.975696	0.95626	1	0.981075
																																																		P49770	HUMAN	EIF2B2	Translation initiation factor eIF-2B subunit beta	8	1	0.847881	1	0.968645	0.88252	1	0.99292	0.939685	0.940382	0.90672	0.852928	0.945986
																																																		Q9NR50	HUMAN	EIF2B3	Translation initiation factor eIF-2B subunit gamma	20	1	0.9314	0.932661	0.961861	0.996189	1	0.95196	0.971802	0.974053	0.984248	0.989526	1
																																																		Q9UI10	HUMAN	EIF2B4	Isoform 2 of Translation initiation factor eIF-2B subunit delta	10	1	0.835287	1	0.729839	0.887893	1	0.839284	0.90232	0.850497	0.867753	0.884175	0.885487
																																																		Q9UI10	HUMAN	EIF2B4	Translation initiation factor eIF-2B subunit delta	2	1	0.83309	0.829553	0.911564	0.870779	1	0.913751	0.924524	0.93879	1	0.966048	0.954946
																																																		Q13144	HUMAN	EIF2B5	Translation initiation factor eIF-2B subunit epsilon	7	1	0.906737	0.953724	0.911813	1	1	0.878539	0.952281	0.902624	0.943052	0.9114	0.955853
																																																		P41214	HUMAN	EIF2D	Eukaryotic translation initiation factor 2D	6	1	0.984138	0.95275	1	0.968185	1	0.943099	0.893024	0.869046	0.912055	0.943876	0.902365
																																																		P05198	HUMAN	EIF2S1	Eukaryotic translation initiation factor 2 subunit 1	74	1	0.946741	0.938307	0.964914	0.938874	1	0.964163	0.947741	0.976324	0.963084	1	0.981256
																																																		P20042	HUMAN	EIF2S2	Eukaryotic translation initiation factor 2 subunit 2	60	1	0.94502	0.941391	0.976718	1	1	0.937572	0.942196	0.946103	0.963748	0.951184	0.912296
																																																		P41091	HUMAN	EIF2S3	Eukaryotic translation initiation factor 2 subunit 3	37	1	0.981597	0.979699	0.960601	1	1	0.952318	0.951439	0.967482	0.966448	0.914983	0.976761
																																																		Q14152	HUMAN	EIF3A	Eukaryotic translation initiation factor 3 subunit A	124	1	0.977955	1	0.966751	0.975826	1	0.988167	0.982856	0.989508	0.982768	0.970972	0.993771
																																																		P55884	HUMAN	EIF3B	Isoform 2 of Eukaryotic translation initiation factor 3 subunit B	53	1	0.984566	0.975055	1	0.963315	1	0.968253	0.948182	0.984097	0.954474	0.982489	0.949482
																																																		Q99613	HUMAN	EIF3C	Eukaryotic translation initiation factor 3 subunit C	72	1	0.996319	1	0.957584	0.980039	1	0.969229	0.959541	0.944999	0.937058	0.930501	0.947046
																																																		O15371	HUMAN	EIF3D	Eukaryotic translation initiation factor 3 subunit D	49	1	1	0.961684	0.98405	0.952239	1	0.958529	0.903728	0.922035	0.87576	0.924597	0.888109
																																																		P60228	HUMAN	EIF3E	Eukaryotic translation initiation factor 3 subunit E	36	1	0.91922	1	0.95469	0.999696	1	0.906469	0.941629	0.86367	0.917341	0.808425	0.866521
																																																		O00303	HUMAN	EIF3F	Eukaryotic translation initiation factor 3 subunit F	23	1	0.97098	0.961029	0.990919	0.953198	1	1	0.934456	0.963436	0.902837	0.907234	0.921858
																																																		O75821	HUMAN	EIF3G	Eukaryotic translation initiation factor 3 subunit G	32	1	0.94065	0.953128	0.972287	1	1	0.937305	0.968218	0.947258	0.976809	0.939163	0.955811
																																																		O15372	HUMAN	EIF3H	Eukaryotic translation initiation factor 3 subunit H	24	1	1	0.986653	0.975785	0.961063	1	0.94852	0.915887	0.938817	0.904651	0.912787	0.881942
																																																		Q13347	HUMAN	EIF3I	Eukaryotic translation initiation factor 3 subunit I	34	1	0.941485	0.976818	1	0.999009	1	0.949232	0.956079	0.970692	0.992254	0.962446	0.972011
																																																		O75822	HUMAN	EIF3J	Eukaryotic translation initiation factor 3 subunit J	22	1	0.918645	0.844513	0.934703	0.876638	1	0.910565	0.882195	0.969569	0.914604	1	0.916706
																																																		Q9UBQ5	HUMAN	EIF3K	Eukaryotic translation initiation factor 3 subunit K	8	1	0.922227	0.949919	1	0.908558	1	0.908109	0.825039	0.895691	0.845484	0.854804	0.900763
																																																		Q9Y262	HUMAN	EIF3L	Eukaryotic translation initiation factor 3 subunit L	55	1	0.976366	0.988858	0.956879	1	1	0.953166	0.974376	0.960436	0.980127	0.945406	0.992537
																																																		Q7L2H7	HUMAN	EIF3M	Eukaryotic translation initiation factor 3 subunit M	19	1	1	0.930231	0.890409	0.864643	1	0.919245	0.918282	0.923321	0.876926	0.911883	0.954697
																																																		P60842	HUMAN	EIF4A1	Eukaryotic initiation factor 4A-I	40	1	0.869262	1	0.897157	0.945521	1	0.831997	0.854338	0.820497	0.824944	0.759469	0.731988
																																																		Q14240	HUMAN	EIF4A2	Isoform 2 of Eukaryotic initiation factor 4A-II	49	1	0.989878	0.978772	1	0.896563	1	0.998612	0.872319	0.953925	0.850022	0.866914	0.840928
																																																		P38919	HUMAN	EIF4A3	Eukaryotic initiation factor 4A-III	34	1	0.99437	1	0.872528	0.930012	1	0.898342	0.884217	0.863324	0.835401	0.761565	0.828602
																																																		P23588	HUMAN	EIF4B	Eukaryotic translation initiation factor 4B	62	1	0.966202	0.920276	0.981841	0.916135	1	0.951234	0.898799	0.946253	0.897519	1	0.968898
																																																		P06730	HUMAN	EIF4E	Isoform 2 of Eukaryotic translation initiation factor 4E	17	1	0.823813	0.827	0.845593	0.836086	1	0.885272	0.93185	0.945223	0.962014	0.955532	1
																																																		O60573	HUMAN	EIF4E2	Eukaryotic translation initiation factor 4E type 2	5	1	0.861714	0.853575	0.691826	0.678419	1	1	0.696651	0.904628	0.564723	0.611773	0.600832
																																																		Q13541	HUMAN	EIF4EBP1	Eukaryotic translation initiation factor 4E-binding protein 1	2	1	0.937377	0.931212	0.970174	0.894932	1	0.908973	0.881485	0.900688	0.853887	1	0.908697
																																																		Q13542	HUMAN	EIF4EBP2	Eukaryotic translation initiation factor 4E-binding protein 2	2	1	0.95644	0.923342	0.868617	0.908409	1	1	0.933106	0.971188	0.849367	0.823833	0.819882
																																																		Q9NRA8	HUMAN	EIF4ENIF1	Isoform 3 of Eukaryotic translation initiation factor 4E transporter	4	1	0.948994	0.956922	0.913579	0.947068	1	0.906576	0.959642	1	0.884607	0.846952	0.73124
																																																		Q04637	HUMAN	EIF4G1	Isoform 9 of Eukaryotic translation initiation factor 4 gamma 1	134	1	0.950912	0.945315	1	0.994869	1	0.903367	0.912771	0.922087	0.937806	0.930753	0.949242
																																																		P78344	HUMAN	EIF4G2	Isoform 2 of Eukaryotic translation initiation factor 4 gamma 2	1	1	0.819132	0.907821	0.966778	1	1	0.781857	0.841358	0.802026	0.85457	0.699928	0.647059
																																																		P78344	HUMAN	EIF4G2	Eukaryotic translation initiation factor 4 gamma 2	63	1	0.950714	0.937604	1	0.941032	1	0.906038	0.898855	0.895481	0.890625	0.90885	0.88501
																																																		O43432	HUMAN	EIF4G3	Isoform 3 of Eukaryotic translation initiation factor 4 gamma 3	13	1	0.996397	0.971303	1	0.969837	1	0.990494	0.995401	0.969313	0.927194	0.954307	0.88899
																																																		Q15056	HUMAN	EIF4H	Eukaryotic translation initiation factor 4H	25	1	0.844045	0.885155	1	0.9286	1	0.963389	0.918196	0.919085	0.908903	0.914427	0.858083
																																																		P55010	HUMAN	EIF5	Eukaryotic translation initiation factor 5	31	1	0.91598	0.982538	0.948225	1	1	0.867656	0.909191	0.808196	0.882843	0.826405	0.907536
																																																		P63241	HUMAN	EIF5A	Isoform 2 of Eukaryotic translation initiation factor 5A-1	45	1	0.821244	0.897359	0.888815	1	1	0.858718	0.910853	0.873843	0.926356	0.821395	0.912726
																																																		O60841	HUMAN	EIF5B	Eukaryotic translation initiation factor 5B	74	1	0.969244	0.927265	0.977889	0.957854	1	0.938989	0.948351	0.972567	0.968516	1	0.953398
																																																		P56537	HUMAN	EIF6	Eukaryotic translation initiation factor 6	14	1	0.900057	0.891456	1	0.858074	1	0.963429	0.895762	0.926063	0.905768	0.922934	0.958753
																																																		Q53HC9	HUMAN	EIPR1	Protein TSSC1	4	1	0.969341	0.951134	0.992967	0.964792	1	0.944789	0.987989	0.978709	1	0.994407	0.971525
																																																		Q9H777	HUMAN	ELAC1	Zinc phosphodiesterase ELAC protein 1	3	1	0.92377	0.9219	1	0.960304	1	0.907194	0.942512	0.912913	0.951018	0.988923	0.986629
																																																		Q9BQ52	HUMAN	ELAC2	Zinc phosphodiesterase ELAC protein 2	30	1	0.881097	0.952226	0.919109	1	1	0.885459	0.950557	0.839797	0.868439	0.788119	0.791267
																																																		Q15717	HUMAN	ELAVL1	Isoform 2 of ELAV-like protein 1	24	1	0.908986	0.957117	0.920329	1	1	0.901915	0.888273	0.814568	0.791313	0.654903	0.622881
																																																		Q12926	HUMAN	ELAVL2	ELAV-like protein 2	5	1	0.926248	0.941931	0.918914	0.966594	1	0.940576	1	0.922852	0.864131	0.856918	0.762531
																																																		P32519	HUMAN	ELF1	ETS-related transcription factor Elf-1	5	1	0.856382	0.857276	0.936034	1	1	0.892532	0.767891	0.709175	0.698191	0.671832	0.695662
																																																		Q15723	HUMAN	ELF2	ETS-related transcription factor Elf-2	5	1	0.920017	0.895035	0.891416	1	1	0.914416	0.854761	0.782121	0.820768	0.777259	0.759952
																																																		P78545	HUMAN	ELF3	ETS-related transcription factor Elf-3	2	1	0.586578	0.510844	0.662127	1	1	0.639819	0.535586	0.525189	0.426487	0.506295	0.484384
																																																		Q99607	HUMAN	ELF4	ETS-related transcription factor Elf-4	1	1	0.885022	0.804063	0.821767	1	1	0.722743	0.755951	0.735399	0.68352	0.667287	0.57391
																																																		P41970	HUMAN	ELK3	ETS domain-containing protein Elk-3	1	1	0.866113	0.910812	1	0.870723	1	0.726524	0.613869	0.572672	0.401303	0.488148	0.386801
																																																		P55199	HUMAN	ELL	RNA polymerase II elongation factor ELL	6	1	0.775703	0.825556	0.680372	0.801127	1	0.831415	0.914719	0.8809	0.933792	0.875913	1
																																																		O00472	HUMAN	ELL2	RNA polymerase II elongation factor ELL2	7	1	0.86349	0.965741	1	0.86626	1	0.929189	0.915714	0.862107	0.831115	0.817473	0.829825
																																																		Q96JJ3	HUMAN	ELMO2	Engulfment and cell motility protein 2	3	1	1	0.89032	0.948764	0.88592	1	0.926399	0.807703	0.800185	0.722776	0.803798	0.735942
																																																		Q96BJ8	HUMAN	ELMO3	Isoform 3 of Engulfment and cell motility protein 3	3	1	0.865489	0.845667	0.907263	0.802961	1	1	0.853607	0.900048	0.76211	0.803014	0.936718
																																																		Q6PJG2	HUMAN	ELMSAN1	ELM2 and SANT domain-containing protein 1	11	1	0.962281	0.942805	1	0.97471	1	0.933638	0.907095	0.852819	0.857665	0.868437	0.849722
																																																		Q9BW60	HUMAN	ELOVL1	Elongation of very long chain fatty acids protein 1	2	1	0.817186	0.947456	0.846104	1	1	0.791515	0.823597	0.75625	0.698593	0.606235	0.676103
																																																		Q6IA86	HUMAN	ELP2	Isoform 6 of Elongator complex protein 2	6	1	0.994039	0.991941	0.951505	1	1	0.943279	0.974826	0.926973	0.904396	0.884503	0.890494
																																																		Q9H9T3	HUMAN	ELP3	Elongator complex protein 3	12	1	0.926731	0.899935	0.989994	0.946706	1	1	0.889527	0.945741	0.892982	0.92805	0.92342
																																																		Q96EB1	HUMAN	ELP4	Isoform 2 of Elongator complex protein 4	2	1	0.892772	0.857026	0.881624	1	1	0.845185	0.864316	0.743822	0.871108	0.716501	0.83728
																																																		Q0PNE2	HUMAN	ELP6	Elongator complex protein 6	1	1	0.928136	0.899945	0.907242	1	1	0.91997	0.944606	0.970396	0.965227	0.967598	0.838208
																																																		Q6PCB8	HUMAN	EMB	Embigin	2	1	0.908264	1	0.915983	0.942808	1	0.854853	0.913051	0.788791	0.826193	0.677333	0.73906
																																																		Q8N766	HUMAN	EMC1	ER membrane protein complex subunit 1	17	1	0.99946	0.951367	0.930915	0.932568	1	1	0.979784	0.958111	0.911896	0.925469	0.943039
																																																		Q5UCC4	HUMAN	EMC10	ER membrane protein complex subunit 10	2	1	0.880405	0.814982	1	0.773205	1	0.932153	0.812883	0.971078	0.829855	0.897478	0.870681
																																																		Q15006	HUMAN	EMC2	ER membrane protein complex subunit 2	6	1	0.897891	0.954158	0.883573	0.955606	1	0.929459	1	0.926516	0.934673	0.903071	0.936129
																																																		Q9P0I2	HUMAN	EMC3	ER membrane protein complex subunit 3	5	1	0.962841	0.903645	0.951562	0.948338	1	0.983409	0.974398	0.984352	0.964211	1	0.999545
																																																		Q5J8M3	HUMAN	EMC4	ER membrane protein complex subunit 4	4	1	0.969931	0.956485	1	0.987392	1	0.91844	0.925161	0.889726	0.932047	0.94266	0.959943
																																																		Q9NPA0	HUMAN	EMC7	ER membrane protein complex subunit 7	9	1	0.971139	0.947255	0.97526	0.89415	1	1	0.927542	0.954846	0.888098	0.900968	0.920198
																																																		O43402	HUMAN	EMC8	ER membrane protein complex subunit 8	8	1	0.999441	0.987377	0.991247	1	1	0.976486	0.945408	0.952035	0.942646	0.965013	0.918311
																																																		Q9Y3B6	HUMAN	EMC9	ER membrane protein complex subunit 9	1	1	0.788373	0.995044	1	0.781414	1	0.942484	0.760654	0.733269	0.619429	0.629391	0.660577
																																																		P50402	HUMAN	EMD	Emerin	37	1	0.949458	0.904956	0.973342	0.957704	1	1	0.931967	0.976774	0.935133	0.965449	0.942314
																																																		Q92979	HUMAN	EMG1	Ribosomal RNA small subunit methyltransferase NEP1	10	1	0.845861	0.897921	0.812152	1	1	0.752188	0.895321	0.752911	0.854542	0.738242	0.734676
																																																		O95834	HUMAN	EML2	Isoform 3 of Echinoderm microtubule-associated protein-like 2	6	1	0.921591	0.816345	0.834353	0.730697	1	0.944287	0.891234	0.962989	0.902345	1	0.913855
																																																		Q32P44	HUMAN	EML3	Echinoderm microtubule-associated protein-like 3	7	1	0.877298	0.931025	0.941352	0.937324	1	1	0.975224	0.908553	0.962191	0.95257	0.991683
																																																		Q9HC35	HUMAN	EML4	Echinoderm microtubule-associated protein-like 4	14	1	0.952604	0.950664	0.921814	0.922084	1	0.974324	1	0.978096	0.982223	0.993666	0.995104
																																																		Q7Z589	HUMAN	EMSY	Isoform 7 of BRCA2-interacting transcriptional repressor EMSY	7	1	0.909626	0.911141	0.985916	1	1	0.930471	0.917416	0.884668	0.8983	0.887271	0.80856
																																																		Q8N8S7	HUMAN	ENAH	Protein enabled homolog	22	1	0.847525	0.97698	0.839057	0.949875	1	0.86071	0.979141	0.861589	1	0.841559	0.952558
																																																		O94919	HUMAN	ENDOD1	Endonuclease domain-containing 1 protein	5	1	0.901197	0.89209	0.842172	0.862969	1	0.908614	0.93862	0.9867	0.883559	0.921932	1
																																																		Q14249	HUMAN	ENDOG	Endonuclease G, mitochondrial	2	1	0.937269	0.963017	0.958584	1	1	0.870815	0.860364	0.630753	0.523823	0.377361	0.279647
																																																		P06733	HUMAN	ENO1	Alpha-enolase	254	1	0.796044	1	0.859054	0.902684	1	0.845444	0.848494	0.876952	0.892205	0.897568	0.922439
																																																		P09104	HUMAN	ENO2	Gamma-enolase	2	1	0.811985	0.881837	0.938345	0.911136	1	0.971092	0.902715	0.943414	1	0.95279	0.995426
																																																		P13929	HUMAN	ENO3	Beta-enolase	24	1	0.899227	0.866776	0.945567	0.879137	1	0.931214	0.918705	0.940877	0.919595	1	0.970049
																																																		Q9UHY7	HUMAN	ENOPH1	Enolase-phosphatase E1	6	1	0.876778	0.88588	0.899338	0.917784	1	0.920066	0.943386	0.903921	0.993827	0.971137	1
																																																		O43768	HUMAN	ENSA	Isoform 4 of Alpha-endosulfine	17	1	0.959477	0.921869	0.958758	0.958904	1	1	0.96391	0.992697	0.990436	0.976623	0.923108
																																																		O75356	HUMAN	ENTPD5	Ectonucleoside triphosphate diphosphohydrolase 5	2	1	1	0.918279	0.924704	0.944223	1	0.985709	0.912799	0.965601	0.955438	0.931548	0.936322
																																																		O75354	HUMAN	ENTPD6	Ectonucleoside triphosphate diphosphohydrolase 6	1	1	1	0.989832	0.965004	0.973745	1	0.907303	0.891412	0.872243	0.833802	0.797262	0.751486
																																																		Q9NQZ7	HUMAN	ENTPD7	Ectonucleoside triphosphate diphosphohydrolase 7	1	1	0.904664	0.94195	1	0.94019	1	0.963217	0.971704	0.813884	0.786592	0.868013	0.810581
																																																		Q9NPA8	HUMAN	ENY2	Transcription and mRNA export factor ENY2	4	1	0.968286	1	0.987574	0.976895	1	0.903421	0.861797	0.892445	0.817926	0.754398	0.764064
																																																		Q09472	HUMAN	EP300	Histone acetyltransferase p300	7	1	0.893335	0.869733	0.971483	1	1	0.592921	0.569807	0.484525	0.491964	0.501568	0.460886
																																																		Q96L91	HUMAN	EP400	E1A-binding protein p400	11	1	0.941711	0.931505	1	0.968207	1	0.936564	0.933967	0.866035	0.870063	0.906377	0.893287
																																																		P11171	HUMAN	EPB41	Protein 4.1	4	1	0.940436	1	0.945724	0.983438	1	0.986895	0.964217	0.906345	0.915011	0.864228	0.952166
																																																		Q9H4G0	HUMAN	EPB41L1	Isoform 2 of Band 4.1-like protein 1	3	1	0.889649	0.797303	0.758541	0.88527	1	0.844593	0.869854	0.922396	1	0.880399	0.846564
																																																		Q9H4G0	HUMAN	EPB41L1	Band 4.1-like protein 1	35	1	0.989831	0.897503	0.863667	0.909345	1	1	0.969942	0.977474	0.953972	0.984027	0.954625
																																																		O43491	HUMAN	EPB41L2	Band 4.1-like protein 2	14	1	0.931158	0.926821	0.958874	1	1	0.923084	0.946143	0.923967	0.941472	0.940836	0.916364
																																																		Q9Y2J2	HUMAN	EPB41L3	Band 4.1-like protein 3	5	1	0.926712	0.946967	0.92939	1	1	0.911385	0.896608	0.875414	0.873149	0.824081	0.822468
																																																		Q9HCM4	HUMAN	EPB41L5	Band 4.1-like protein 5	1	1	1	0.828749	0.816667	0.723454	1	0.839134	0.689005	0.668322	0.651142	0.687191	0.598687
																																																		Q9H2F5	HUMAN	EPC1	Isoform 2 of Enhancer of polycomb homolog 1	3	1	0.821596	0.91507	0.906328	0.804189	1	0.951	1	0.807928	0.867436	0.817981	0.905207
																																																		P16422	HUMAN	EPCAM	Epithelial cell adhesion molecule	32	1	0.749294	0.848435	0.914399	1	1	0.746266	0.747232	0.724239	0.728568	0.671625	0.661859
																																																		P54764	HUMAN	EPHA4	Ephrin type-A receptor 4	1	1	1	0.802855	0.873853	0.848595	1	0.885997	0.721685	0.536074	0.357526	0.386102	0.265007
																																																		P29323	HUMAN	EPHB2	Ephrin type-B receptor 2	5	1	0.903738	0.929768	1	0.940155	1	0.997692	0.883986	0.807562	0.866026	0.77149	0.845127
																																																		P54753	HUMAN	EPHB3	Ephrin type-B receptor 3	8	1	0.768114	0.712403	1	0.906572	1	0.981515	0.906592	0.779925	0.85732	0.921227	0.628506
																																																		P54760	HUMAN	EPHB4	Ephrin type-B receptor 4	2	1	0.815371	1	0.955876	0.77391	1	0.963038	0.871248	0.856581	0.846978	0.696678	0.948377
																																																		P07099	HUMAN	EPHX1	Epoxide hydrolase 1	6	1	0.986537	0.883679	0.909278	0.90144	1	0.975653	0.979715	0.975992	0.943584	0.967838	1
																																																		P34913	HUMAN	EPHX2	Bifunctional epoxide hydrolase 2	3	1	0.836009	0.887659	0.850425	0.873084	1	0.963633	0.987458	1	0.916007	0.946897	0.896449
																																																		Q9Y6I3	HUMAN	EPN1	Isoform 2 of Epsin-1	5	1	0.89528	0.924184	0.889613	1	1	0.878164	0.871913	0.83176	0.850684	0.822559	0.828492
																																																		O95208	HUMAN	EPN2	Epsin-2	4	1	1	0.909846	0.963222	0.953953	1	0.905076	0.876422	0.826889	0.831728	0.864671	0.856869
																																																		P58107	HUMAN	EPPK1	Epiplakin	103	1	0.925554	0.915819	0.880426	0.822333	1	0.985301	0.922429	0.969138	0.941004	0.929379	1
																																																		P07814	HUMAN	EPRS	Bifunctional glutamate/proline--tRNA ligase	163	1	0.970807	0.933604	0.922337	0.963161	1	0.942229	0.957138	0.96099	0.981815	0.978472	1
																																																		P42566	HUMAN	EPS15	Epidermal growth factor receptor substrate 15	25	1	0.99374	0.986538	0.987514	1	1	0.964732	0.970674	0.929678	0.974412	0.94996	0.95706
																																																		Q9UBC2	HUMAN	EPS15L1	Isoform 2 of Epidermal growth factor receptor substrate 15-like 1	18	1	0.910639	0.945634	0.93338	1	1	0.89282	0.993204	0.893057	0.990317	0.939472	0.971301
																																																		Q12929	HUMAN	EPS8	Epidermal growth factor receptor kinase substrate 8	6	1	0.965633	0.926406	1	0.955239	1	0.899118	0.888926	0.878145	0.859918	0.883802	0.84554
																																																		Q8TE68	HUMAN	EPS8L1	Epidermal growth factor receptor kinase substrate 8-like protein 1	4	1	0.960681	0.766757	0.762056	0.616386	1	1	0.84163	0.991221	0.859621	0.977451	0.885531
																																																		Q9H6S3	HUMAN	EPS8L2	Epidermal growth factor receptor kinase substrate 8-like protein 2	18	1	0.97353	0.926197	0.922987	0.89885	1	0.983159	0.968329	0.975859	0.974578	1	0.994942
																																																		O75616	HUMAN	ERAL1	GTPase Era, mitochondrial	4	1	0.822804	0.852454	1	0.934485	1	0.897248	0.818458	0.676378	0.563151	0.477049	0.353087
																																																		Q9NZ08	HUMAN	ERAP1	Isoform 2 of Endoplasmic reticulum aminopeptidase 1	18	1	1	0.902732	0.862967	0.869503	1	0.956859	0.94775	0.940444	0.931563	0.960281	0.971637
																																																		P04626	HUMAN	ERBB2	Receptor tyrosine-protein kinase erbB-2	8	1	0.977732	0.999778	0.929984	1	1	0.939372	0.932928	0.839366	0.86604	0.828232	0.836624
																																																		Q96RT1	HUMAN	ERBIN	Isoform 8 of Erbin	6	1	0.97222	0.939509	1	0.95591	1	0.799373	0.303868	0.215032	0.195595	0.18629	0.17404
																																																		Q8IUD2	HUMAN	ERC1	ELKS/Rab6-interacting/CAST family member 1	17	1	0.971545	0.955542	0.949904	0.955123	1	0.966814	1	0.954038	0.970026	0.94376	0.912688
																																																		P07992	HUMAN	ERCC1	Isoform 3 of DNA excision repair protein ERCC-1	2	1	0.983127	1	0.99797	0.994547	1	0.824491	0.792598	0.764905	0.746231	0.743748	0.759072
																																																		P18074	HUMAN	ERCC2	TFIIH basal transcription factor complex helicase XPD subunit	4	1	0.971465	0.900327	0.90757	0.934298	1	1	0.987604	0.929016	0.902249	0.979323	0.986382
																																																		P19447	HUMAN	ERCC3	TFIIH basal transcription factor complex helicase XPB subunit	5	1	0.925623	0.955197	1	0.955304	1	0.935038	0.967523	0.872277	0.833079	0.896484	0.821333
																																																		Q92889	HUMAN	ERCC4	DNA repair endonuclease XPF	1	1	0.960905	0.948373	0.996133	1	1	0.927711	0.92945	0.846258	0.919981	0.86171	0.87698
																																																		P28715	HUMAN	ERCC5	DNA repair protein complementing XP-G cells	10	1	0.9106	0.863525	0.906039	0.932145	1	0.934797	1	0.966245	0.961778	0.961566	0.929789
																																																		Q03468	HUMAN	ERCC6	DNA excision repair protein ERCC-6	10	1	0.972986	1	0.942317	0.936402	1	0.938744	0.882422	0.866879	0.83575	0.807893	0.830497
																																																		Q2NKX8	HUMAN	ERCC6L	DNA excision repair protein ERCC-6-like	15	1	0.938366	0.929715	0.95985	1	1	0.932132	0.964221	0.934932	0.930598	0.946086	0.916233
																																																		Q5T890	HUMAN	ERCC6L2	DNA excision repair protein ERCC-6-like 2	2	1	0.815397	0.904741	0.874093	0.839939	1	0.690167	1	0.601095	0.604272	0.614008	0.477712
																																																		Q969X5	HUMAN	ERGIC1	Endoplasmic reticulum-Golgi intermediate compartment protein 1	1	1	1	0.963161	0.921773	0.899942	1	0.905677	0.889504	0.888401	0.734868	0.772691	0.834004
																																																		Q96RQ1	HUMAN	ERGIC2	Endoplasmic reticulum-Golgi intermediate compartment protein 2	2	1	0.925058	0.870141	1	0.876852	1	0.980014	0.93338	0.901564	0.811269	0.945748	0.933426
																																																		Q9Y282	HUMAN	ERGIC3	Isoform 3 of Endoplasmic reticulum-Golgi intermediate compartment protein 3	8	1	0.932689	1	0.961451	0.941865	1	0.999001	0.904851	0.866993	0.817319	0.891214	0.948986
																																																		P84090	HUMAN	ERH	Enhancer of rudimentary homolog	16	1	0.97878	0.981657	1	0.993223	1	0.97875	0.926722	0.956113	0.950026	0.944015	0.924457
																																																		Q8IV48	HUMAN	ERI1	3'-5' exoribonuclease 1	7	1	0.934787	0.905159	0.978071	1	1	0.836401	0.854529	0.798749	0.773778	0.800247	0.754465
																																																		O43414	HUMAN	ERI3	ERI1 exoribonuclease 3	2	1	0.94143	0.737145	0.999877	0.860635	1	0.957983	0.804802	0.875638	0.807848	1	0.81574
																																																		Q86X53	HUMAN	ERICH1	Glutamate-rich protein 1	3	1	1	0.977824	0.916488	0.879474	1	0.917558	0.886993	0.857691	0.837852	0.857518	0.864553
																																																		Q96DZ1	HUMAN	ERLEC1	Endoplasmic reticulum lectin 1	5	1	0.972474	0.915153	0.924455	0.903567	1	0.984052	0.948556	0.952611	0.947431	1	0.989826
																																																		O75477	HUMAN	ERLIN1	Erlin-1	15	1	0.983604	0.895774	1	0.918165	1	0.964321	0.873105	0.985368	0.876106	0.956189	0.905053
																																																		O94905	HUMAN	ERLIN2	Erlin-2	9	1	0.88557	0.897786	0.887992	0.897918	1	0.923167	0.959138	0.888789	1	0.919595	0.952279
																																																		Q96HE7	HUMAN	ERO1A	ERO1-like protein alpha	31	1	0.925263	0.88274	0.920387	0.839863	1	0.969418	0.898019	0.941629	0.92691	0.97939	1
																																																		P30040	HUMAN	ERP29	Endoplasmic reticulum resident protein 29	21	1	0.926069	0.864341	0.931997	0.898454	1	0.930179	0.904735	0.981054	0.954937	1	0.964431
																																																		Q9BS26	HUMAN	ERP44	Endoplasmic reticulum resident protein 44	24	1	0.979407	0.960679	0.943453	0.94569	1	0.982216	0.945484	1	0.98585	0.964681	0.980054
																																																		Q5FWF5	HUMAN	ESCO1	N-acetyltransferase ESCO1	4	1	0.981157	0.882514	1	0.881868	1	0.92901	0.84231	0.895885	0.739192	0.89358	0.737446
																																																		Q56NI9	HUMAN	ESCO2	N-acetyltransferase ESCO2	5	1	0.96186	0.908828	0.893928	1	1	0.962476	0.902565	0.703891	0.651229	0.61914	0.556411
																																																		P10768	HUMAN	ESD	S-formylglutathione hydrolase	19	1	0.916902	0.855372	0.929734	0.927731	1	0.925758	0.947319	0.952168	0.969042	1	0.997405
																																																		Q9H501	HUMAN	ESF1	ESF1 homolog	37	1	0.925091	0.943964	1	0.958928	1	0.911496	0.890224	0.841673	0.797224	0.777085	0.694864
																																																		Q14674	HUMAN	ESPL1	Separin	2	1	0.879319	0.836966	0.950572	1	1	0.790528	0.823112	0.683011	0.661352	0.561307	0.428741
																																																		Q6NXG1	HUMAN	ESRP1	Epithelial splicing regulatory protein 1	12	1	0.988741	0.89264	0.906753	1	1	0.951048	0.867664	0.816375	0.757044	0.751847	0.655156
																																																		Q9H6T0	HUMAN	ESRP2	Isoform 2 of Epithelial splicing regulatory protein 2	11	1	0.945694	0.9561	0.999808	0.925181	1	1	0.858849	0.78941	0.70579	0.652102	0.637369
																																																		P11474	HUMAN	ESRRA	Steroid hormone receptor ERR1	3	1	0.906977	0.944911	0.984016	1	1	0.670932	0.503227	0.41221	0.379001	0.371082	0.343085
																																																		Q9BSJ8	HUMAN	ESYT1	Isoform 2 of Extended synaptotagmin-1	23	1	0.925697	0.943512	0.940812	0.88885	1	1	0.904165	0.962389	0.907667	0.917262	0.992717
																																																		A0FGR8	HUMAN	ESYT2	Isoform 6 of Extended synaptotagmin-2	8	1	0.963252	0.944762	0.944624	0.910376	1	0.994806	0.990389	0.917472	0.998496	0.975951	1
																																																		P62495	HUMAN	ETF1	Eukaryotic peptide chain release factor subunit 1	38	1	0.987807	0.984091	1	0.970184	1	0.950467	0.955118	0.976511	0.979044	0.963851	0.963431
																																																		P13804	HUMAN	ETFA	Electron transfer flavoprotein subunit alpha, mitochondrial	44	1	0.945055	0.893836	0.919629	0.909665	1	0.970026	0.935223	0.985799	0.961592	1	0.972967
																																																		P38117	HUMAN	ETFB	Electron transfer flavoprotein subunit beta	29	1	0.881843	0.905969	0.903834	0.907202	1	0.963205	0.957213	0.945541	0.987312	0.956395	1
																																																		Q16134	HUMAN	ETFDH	Electron transfer flavoprotein-ubiquinone oxidoreductase, mitochondrial	2	1	0.956842	0.895159	0.890197	0.917394	1	0.927906	1	0.959856	0.995609	0.96585	0.998157
																																																		O95571	HUMAN	ETHE1	Persulfide dioxygenase ETHE1, mitochondrial	6	1	0.892317	0.859093	0.880263	0.813545	1	0.940638	0.896522	0.961252	0.890664	0.954019	1
																																																		Q9HBU6	HUMAN	ETNK1	Ethanolamine kinase 1	2	1	0.9333	0.942575	0.970965	1	1	0.794636	0.647092	0.488862	0.389139	0.354966	0.325867
																																																		P14921	HUMAN	ETS1	Protein C-ets-1	2	1	0.900101	1	0.772647	0.43917	1	0.560577	0.44473	0.351673	0.312142	0.270125	0.233048
																																																		P41162	HUMAN	ETV3	ETS translocation variant 3	1	1	0.728081	0.787447	0.783354	0.602413	1	1	0.660525	0.722823	0.645462	0.667335	0.573956
																																																		O60447	HUMAN	EVI5	Isoform 2 of Ecotropic viral integration site 5 protein homolog	6	1	0.932349	0.973153	1	0.883475	1	0.924543	0.927794	0.873816	0.877889	0.851088	0.835357
																																																		Q96CN4	HUMAN	EVI5L	Isoform 2 of EVI5-like protein	1	1	0.78491	0.727364	1	0.747148	1	0.98422	0.928816	0.866424	0.697806	0.673668	0.790789
																																																		Q92817	HUMAN	EVPL	Envoplakin	85	1	0.99054	0.907371	0.89538	0.869549	1	1	0.952036	0.951712	0.889874	0.83128	0.649637
																																																		Q01844	HUMAN	EWSR1	Isoform 5 of RNA-binding protein EWS	7	1	0.924171	0.927044	0.962144	0.957165	1	0.889596	0.962959	0.930091	1	0.958481	0.928387
																																																		Q9NVH0	HUMAN	EXD2	Exonuclease 3'-5' domain-containing protein 2	7	1	0.938787	0.938885	1	0.99716	1	0.982043	0.937547	0.932368	0.915463	0.897854	0.875135
																																																		Q9NV70	HUMAN	EXOC1	Exocyst complex component 1	13	1	0.973058	0.982735	0.907572	0.999667	1	0.958429	1	0.956001	0.995181	0.913686	0.981995
																																																		Q96KP1	HUMAN	EXOC2	Exocyst complex component 2	8	1	0.961561	0.92038	0.88866	0.854277	1	1	0.927912	0.937459	0.883033	0.942287	0.951411
																																																		O60645	HUMAN	EXOC3	Exocyst complex component 3	11	1	0.984922	0.923648	0.926886	0.914106	1	1	0.919071	0.967891	0.898971	0.988573	0.946827
																																																		Q96A65	HUMAN	EXOC4	Exocyst complex component 4	22	1	1	0.938161	0.914552	0.939616	1	0.976163	0.943932	0.950617	0.955278	0.968486	0.97015
																																																		O00471	HUMAN	EXOC5	Exocyst complex component 5	17	1	0.995155	0.978541	0.948484	0.959536	1	1	0.96292	0.99702	0.966946	0.984742	0.999948
																																																		Q8TAG9	HUMAN	EXOC6	Exocyst complex component 6	7	1	0.953405	0.925958	0.956064	1	1	0.936128	0.943771	0.86971	0.861378	0.880527	0.827433
																																																		Q9Y2D4	HUMAN	EXOC6B	Exocyst complex component 6B	13	1	1	0.949185	0.931544	0.94842	1	0.965467	0.955961	0.934428	0.946158	0.935641	0.907657
																																																		Q9UPT5	HUMAN	EXOC7	Exocyst complex component 7	16	1	0.942216	1	0.942423	0.995017	1	0.926448	0.962051	0.890961	0.967065	0.881919	0.911052
																																																		Q8IYI6	HUMAN	EXOC8	Exocyst complex component 8	9	1	0.964381	0.929376	0.909129	0.914681	1	0.974532	0.980593	0.960349	0.946668	0.991404	1
																																																		Q9Y3B2	HUMAN	EXOSC1	Exosome complex component CSL4	2	1	0.921494	0.837172	0.861685	1	1	0.79661	0.89177	0.845796	0.835567	0.902376	0.737101
																																																		Q01780	HUMAN	EXOSC10	Exosome component 10	28	1	0.978834	0.987028	0.995903	1	1	0.991449	0.96972	0.959397	0.931663	0.934786	0.928484
																																																		Q13868	HUMAN	EXOSC2	Exosome complex component RRP4	2	1	0.825201	0.953016	0.815515	0.983674	1	0.842989	0.979653	0.869639	1	0.822413	0.940505
																																																		Q9NQT5	HUMAN	EXOSC3	Exosome complex component RRP40	9	1	0.905313	0.959414	0.891414	1	1	0.893558	0.955996	0.919521	0.973109	0.914029	0.999986
																																																		Q9NQT4	HUMAN	EXOSC5	Exosome complex component RRP46	3	1	0.874118	0.930982	0.865357	1	1	0.846115	0.95453	0.876496	0.961566	0.868618	0.966949
																																																		Q5RKV6	HUMAN	EXOSC6	Exosome complex component MTR3	9	1	0.832536	1	0.888584	0.981142	1	0.870581	0.950361	0.831878	0.906651	0.786453	0.924762
																																																		Q15024	HUMAN	EXOSC7	Exosome complex component RRP42	9	1	1	0.934989	0.953205	0.932862	1	0.924282	0.88814	0.911082	0.899119	0.908681	0.940071
																																																		Q96B26	HUMAN	EXOSC8	Exosome complex component RRP43	11	1	0.90928	0.903125	1	0.929643	1	0.937077	0.885511	0.902665	0.85829	0.904518	0.864386
																																																		Q06265	HUMAN	EXOSC9	Isoform 2 of Exosome complex component RRP45	6	1	0.961674	0.830578	0.89897	0.81411	1	0.895638	0.853982	0.924475	0.851069	1	0.921668
																																																		Q8NEV8	HUMAN	EXPH5	Exophilin-5	11	1	1	0.93457	0.968066	0.986853	1	0.953433	0.944944	0.816171	0.755102	0.688766	0.518321
																																																		Q99504	HUMAN	EYA3	Eyes absent homolog 3	2	1	0.929457	0.899068	0.984471	0.925072	1	0.97251	0.983498	0.918279	0.882471	0.996621	1
																																																		Q92800	HUMAN	EZH1	Isoform 2 of Histone-lysine N-methyltransferase EZH1	2	1	0.84099	0.945805	0.97186	0.924236	1	1	0.847871	0.862251	0.870662	0.885534	0.910612
																																																		Q15910	HUMAN	EZH2	Isoform 2 of Histone-lysine N-methyltransferase EZH2	8	1	0.94017	0.916831	1	0.936147	1	0.88259	0.918236	0.835515	0.910932	0.922657	0.911448
																																																		P15311	HUMAN	EZR	Ezrin	125	1	0.945192	0.901887	0.911341	0.840484	1	0.981109	0.938835	0.982993	0.961553	1	0.949778
																																																		Q9Y624	HUMAN	F11R	Junctional adhesion molecule A	16	1	0.974832	0.932824	0.937923	1	1	0.986471	0.904145	0.877821	0.832584	0.80331	0.753718
																																																		P00734	HUMAN	F2	Prothrombin	1	1	0.592956	0.589108	0.533076	0.443149	1	0.727445	0.80201	0.844177	0.9296	0.939223	1
																																																		P13726	HUMAN	F3	Tissue factor	7	1	0.879156	1	0.824785	0.540664	1	0.747348	0.68441	0.65695	0.559793	0.582287	0.612146
																																																		P23610	HUMAN	F8A1	Factor VIII intron 22 protein	1	1	0.961351	1	0.988312	0.946912	1	0.927551	0.90675	0.871017	0.882531	0.851186	0.853811
																																																		Q0VG06	HUMAN	FAAP100	Fanconi anemia core complex-associated protein 100	2	1	1	0.946208	0.933925	0.952891	1	0.946496	0.966858	0.943579	0.935391	0.909262	0.920675
																																																		P05413	HUMAN	FABP3	Fatty acid-binding protein, heart	1	1	0.731418	0.8102	0.627561	0.622476	1	0.827897	0.97047	0.818943	1	0.872115	0.96955
																																																		Q01469	HUMAN	FABP5	Fatty acid-binding protein, epidermal	8	1	0.546595	0.520382	0.530539	0.547067	1	0.569739	0.563676	1	0.564745	0.587453	0.640483
																																																		Q13158	HUMAN	FADD	FAS-associated death domain protein	5	1	0.895084	0.962821	0.987533	0.934078	1	0.981463	1	0.919721	0.893314	0.88972	0.866706
																																																		O60427	HUMAN	FADS1	Fatty acid desaturase 1	1	1	0.95759	0.935373	0.964305	0.971781	1	1	0.892338	0.825089	0.707745	0.583542	0.387936
																																																		Q9UNN5	HUMAN	FAF1	FAS-associated factor 1	10	1	0.697001	1	0.771009	0.792221	1	0.748585	0.726812	0.730628	0.744714	0.74293	0.782101
																																																		Q96CS3	HUMAN	FAF2	FAS-associated factor 2	3	1	0.896851	0.958605	0.894438	0.917225	1	1	0.959273	0.89854	0.963925	0.903597	0.97644
																																																		P16930	HUMAN	FAH	Fumarylacetoacetase	4	1	0.939303	0.917617	0.942301	0.961439	1	0.963762	0.921491	0.963134	0.930875	0.944179	1
																																																		Q6P587	HUMAN	FAHD1	Isoform 3 of Acylpyruvase FAHD1, mitochondrial	11	1	0.887859	0.866875	0.809319	0.846244	1	0.897867	0.905461	0.959585	0.919484	0.937654	1
																																																		Q96GK7	HUMAN	FAHD2A	Fumarylacetoacetate hydrolase domain-containing protein 2A	8	1	0.960671	0.887292	0.959762	0.908635	1	0.967701	0.911225	1	0.938101	0.976269	0.939639
																																																		Q9NVQ4	HUMAN	FAIM	Isoform 2 of Fas apoptotic inhibitory molecule 1	2	1	0.922505	0.941822	0.995231	1	1	0.954117	0.901387	0.807258	0.772999	0.791109	0.756079
																																																		Q8N5W9	HUMAN	FAM101B	Filamin-interacting protein FAM101B	1	1	0.963913	0.891615	1	0.892976	1	0.960554	0.892351	0.830084	0.830934	0.962928	0.817611
																																																		Q5T8I3	HUMAN	FAM102B	Protein FAM102B	1	1	0.745791	0.765776	0.935601	0.854473	1	0.78767	0.854835	0.838438	1	0.767131	0.928666
																																																		Q9BTL3	HUMAN	FAM103A1	RNMT-activating mini protein	1	1	0.993277	0.814989	1	0.803922	1	0.936394	0.757599	0.923976	0.755683	0.950782	0.781019
																																																		Q9H098	HUMAN	FAM107B	Isoform 2 of Protein FAM107B	3	1	0.994843	0.963626	0.937005	0.964673	1	0.993247	0.948498	0.929364	0.966155	0.886956	1
																																																		Q9BQ89	HUMAN	FAM110A	Protein FAM110A	1	1	0.821089	0.87061	1	0.871533	1	0.899884	0.760307	0.757084	0.708565	0.637246	0.585704
																																																		Q1W6H9	HUMAN	FAM110C	Protein FAM110C	1	1	0.913912	0.773492	0.845672	0.829705	1	1	0.873419	0.790397	0.858572	0.601119	0.647768
																																																		Q96PZ2	HUMAN	FAM111A	Protein FAM111A	2	1	0.847051	0.66432	0.752558	0.676199	1	0.86791	0.650313	0.679411	0.652991	0.821435	1
																																																		Q6SJ93	HUMAN	FAM111B	Protein FAM111B	15	1	0.959267	0.899752	1	0.94189	1	0.826064	0.651793	0.599054	0.509328	0.546698	0.486579
																																																		Q8IWE2	HUMAN	FAM114A1	Protein NOXP20	2	1	0.8555	0.84881	0.807618	0.822885	1	0.857848	1	0.81152	0.870099	0.958177	0.920843
																																																		Q9NRY5	HUMAN	FAM114A2	Protein FAM114A2	11	1	0.919056	0.908966	0.863215	0.92074	1	0.935062	0.978292	0.930423	0.997014	0.977927	1
																																																		Q6P1L5	HUMAN	FAM117B	Protein FAM117B	1	1	0.760139	0.763361	0.732948	0.771385	1	0.916941	1	0.816719	0.943299	0.910791	0.84939
																																																		Q9BPY3	HUMAN	FAM118B	Protein FAM118B	2	1	0.764006	0.84133	0.79575	0.837703	1	0.776747	1	0.821951	0.919125	0.888182	0.817441
																																																		Q9NZB2	HUMAN	FAM120A	Isoform F of Constitutive coactivator of PPAR-gamma-like protein 1	29	1	0.950261	0.92584	0.937905	0.938751	1	0.986465	0.957597	0.964097	0.971891	0.976269	1
																																																		Q96EK7	HUMAN	FAM120B	Constitutive coactivator of peroxisome proliferator-activated receptor gamma	2	1	1	0.921147	0.773501	0.906948	1	0.895357	0.944991	0.752907	0.741622	0.716561	0.798011
																																																		Q9NX05	HUMAN	FAM120C	Constitutive coactivator of PPAR-gamma-like protein 2	7	1	0.967457	0.944971	0.948234	0.947692	1	0.991784	0.938663	0.917275	0.895395	0.926133	1
																																																		Q9BYI3	HUMAN	FAM126A	Hyccin	2	1	0.917869	0.961791	1	0.955195	1	0.835838	0.855081	0.77024	0.787561	0.784721	0.726408
																																																		Q9BZQ8	HUMAN	FAM129A	Protein Niban	32	1	0.982096	0.926653	0.937233	0.947775	1	0.958485	0.977427	0.984663	0.984371	0.997594	1
																																																		Q96TA1	HUMAN	FAM129B	Niban-like protein 1	36	1	1	0.980681	0.996295	0.989841	1	0.880045	0.901502	0.931997	0.924483	0.888169	0.950463
																																																		Q5BKY9	HUMAN	FAM133B	Protein FAM133B	1	1	0.579316	0.657197	0.792599	1	1	0.595494	0.567334	0.505302	0.447148	0.465406	0.420138
																																																		Q96C01	HUMAN	FAM136A	Protein FAM136A	14	1	0.999002	0.974442	1	0.926897	1	0.983112	0.963679	0.920792	0.936288	0.934939	0.966808
																																																		Q05DH4	HUMAN	FAM160A1	Protein FAM160A1	2	1	0.975408	0.985744	0.911016	0.90886	1	0.962968	0.926704	0.87412	0.938463	1	0.969962
																																																		Q5W0V3	HUMAN	FAM160B1	Protein FAM160B1	1	1	0.935585	0.944708	0.724448	0.927556	1	0.852758	0.980053	0.834704	0.928358	0.817967	1
																																																		Q86V87	HUMAN	FAM160B2	Protein FAM160B2	2	1	0.964479	0.935007	1	0.861586	1	0.936548	0.832837	0.723389	0.639434	0.573792	0.694344
																																																		Q96A26	HUMAN	FAM162A	Protein FAM162A	1	1	0.42067	0.941806	0.390289	0.912177	1	0.538152	1	0.504912	0.943666	0.459749	0.737148
																																																		A1KXE4	HUMAN	FAM168B	Myelin-associated neurite-outgrowth inhibitor	1	1	0.846258	1	0.955129	0.947301	1	0.626076	0.328155	0.203257	0.181686	0.12929	0.0793003
																																																		Q9Y6X4	HUMAN	FAM169A	Soluble lamin-associated protein of 75 kDa	1	1	0.866433	0.897091	0.956228	0.993349	1	0.890902	0.952272	0.958029	0.987001	0.932742	1
																																																		Q8WUF8	HUMAN	FAM172A	Protein FAM172A	2	1	0.977927	0.991718	0.8999	0.962297	1	0.9728	0.956165	0.934336	0.936281	1	0.959206
																																																		Q9BQD7	HUMAN	FAM173A	Protein FAM173A	1	1	0.885256	0.86346	0.951214	1	1	0.85364	0.730266	0.586418	0.499521	0.380156	0.290502
																																																		Q6P4H8	HUMAN	FAM173B	Protein FAM173B	1	1	0.876309	0.986666	0.901716	1	1	0.992597	0.977433	0.845694	0.906535	0.801673	0.833375
																																																		Q6UWZ7	HUMAN	FAM175A	BRCA1-A complex subunit Abraxas	2	1	0.906519	0.89178	0.944368	0.940259	1	1	0.99534	0.95501	0.983456	0.990034	0.952666
																																																		Q15018	HUMAN	FAM175B	BRISC complex subunit Abro1	12	1	0.932922	0.876986	0.94975	0.907113	1	0.989555	0.945915	0.981737	0.989727	1	0.980637
																																																		Q8N128	HUMAN	FAM177A1	Isoform 2 of Protein FAM177A1	2	1	0.968259	1	0.950633	0.904971	1	0.918965	0.81577	0.808788	0.691747	0.728009	0.71535
																																																		Q9Y4F4	HUMAN	FAM179B	Crescerin-1	2	1	0.822169	0.826345	0.812879	0.779088	1	0.692439	0.958358	1	0.714214	0.847753	0.69008
																																																		Q8N0U4	HUMAN	FAM185A	Protein FAM185A	1	1	0.661672	0.667984	0.753037	0.759862	1	0.82191	1	0.749034	0.745916	0.84405	0.794947
																																																		Q9H8M7	HUMAN	FAM188A	Ubiquitin carboxyl-terminal hydrolase FAM188A	1	1	1	0.887894	0.915924	0.908562	1	0.942979	0.817429	0.787988	0.788332	0.839642	0.877285
																																																		Q9GZU8	HUMAN	FAM192A	Protein FAM192A	17	1	0.934619	0.937748	0.985267	0.957886	1	1	0.924668	0.932441	0.887914	0.910044	0.881326
																																																		P78312	HUMAN	FAM193A	Protein FAM193A	1	1	0.902986	0.901866	0.91115	0.882837	1	1	0.939066	0.87495	0.852102	0.841235	0.697006
																																																		Q9H8W3	HUMAN	FAM204A	Protein FAM204A	4	1	0.850159	0.97542	0.973411	1	1	0.618352	0.515822	0.411455	0.350178	0.320631	0.276543
																																																		Q9NX38	HUMAN	FAM206A	Protein Simiate	3	1	1	0.953369	0.893948	0.931456	1	0.923216	0.82891	0.784192	0.709841	0.714917	0.687204
																																																		Q9NSI2	HUMAN	FAM207A	Protein FAM207A	9	1	0.88491	1	0.985611	0.927682	1	0.957054	0.939316	0.764134	0.699171	0.682936	0.634211
																																																		Q9UK61	HUMAN	FAM208A	Protein TASOR	10	1	0.956728	0.985903	0.938991	1	1	0.935509	0.964937	0.924842	0.949247	0.913795	0.957848
																																																		Q5VWN6	HUMAN	FAM208B	Protein FAM208B	15	1	0.956766	0.925546	1	0.960082	1	0.928088	0.888379	0.850816	0.82144	0.860827	0.831002
																																																		O75063	HUMAN	FAM20B	Glycosaminoglycan xylosylkinase	6	1	0.917506	1	0.934584	0.996555	1	0.992022	0.983112	0.956378	0.875804	0.879434	0.940771
																																																		Q96KR6	HUMAN	FAM210B	Protein FAM210B	2	1	0.901314	0.845931	0.906917	0.859787	1	0.980993	0.887948	0.861737	0.923031	0.873268	1
																																																		Q9BRX8	HUMAN	FAM213A	Redox-regulatory protein FAM213A	9	1	0.976516	0.922705	0.939756	1	1	0.906829	0.947187	0.964363	0.94169	0.905735	0.914083
																																																		Q8TBF2	HUMAN	FAM213B	Isoform 8 of Prostamide/prostaglandin F synthase	2	1	0.863267	0.861272	0.803904	0.820942	1	1	0.875998	0.842827	0.891681	0.835417	0.902483
																																																		Q641Q2	HUMAN	FAM21A	WASH complex subunit FAM21A	21	1	0.938402	1	0.947963	0.992126	1	0.932456	0.969334	0.913918	0.940741	0.898172	0.919945
																																																		Q9Y4E1	HUMAN	FAM21C	Isoform 4 of WASH complex subunit FAM21C	3	1	1	0.985561	0.965363	0.953045	1	0.973953	0.975042	0.893282	0.910157	0.952983	0.997265
																																																		Q9H0X4	HUMAN	FAM234A	Protein FAM234A	1	1	0.983601	0.841863	1	0.980392	1	0.878436	0.697602	0.67956	0.520594	0.565431	0.45554
																																																		P98173	HUMAN	FAM3A	Protein FAM3A	1	1	0.752736	0.755793	0.835217	0.868075	1	1	0.957369	0.750693	0.843929	0.969375	0.691059
																																																		Q92520	HUMAN	FAM3C	Protein FAM3C	14	1	0.985799	0.948968	0.98207	0.90506	1	1	0.968705	0.976951	0.86379	0.876641	0.780335
																																																		Q8TCE6	HUMAN	FAM45A	Protein FAM45A	6	1	0.994014	0.916189	0.944288	0.943328	1	0.952712	0.965621	0.960362	0.956771	1	0.917258
																																																		Q9NUQ9	HUMAN	FAM49B	Protein FAM49B	7	1	0.909584	0.921551	0.968057	0.947668	1	1	0.946757	0.895143	0.903574	0.814105	0.872497
																																																		Q14320	HUMAN	FAM50A	Protein FAM50A	4	1	0.944992	0.995254	0.918193	0.905574	1	1	0.96607	0.943783	0.918347	0.894202	0.91523
																																																		Q9NP50	HUMAN	FAM60A	Protein FAM60A	5	1	0.990136	0.915557	1	0.756899	1	0.827111	0.619451	0.522769	0.38677	0.353058	0.261947
																																																		Q8NBR6	HUMAN	FAM63B	Ubiquitin carboxyl-terminal hydrolase MINDY-2	1	1	0.963967	0.982357	0.957754	0.967924	1	0.926832	0.958724	0.904184	1	0.966244	0.954935
																																																		Q8TAV0	HUMAN	FAM76A	Protein FAM76A	6	1	0.949446	1	0.9725	0.905394	1	0.934214	0.924666	0.897698	0.877759	0.849801	0.89772
																																																		Q5HYJ3	HUMAN	FAM76B	Protein FAM76B	9	1	0.877955	0.848941	0.882982	0.865698	1	1	0.969868	0.946604	0.933792	0.980806	0.924345
																																																		Q86UY5	HUMAN	FAM83A	Protein FAM83A	1	1	1	0.822107	0.813648	0.468403	1	0.852011	0.557354	0.58118	0.381048	0.435526	0.361456
																																																		Q5T0W9	HUMAN	FAM83B	Protein FAM83B	17	1	1	0.892235	0.903006	0.858055	1	0.915043	0.881316	0.820691	0.81525	0.886364	0.914779
																																																		Q9H4H8	HUMAN	FAM83D	Protein FAM83D	4	1	0.796618	0.894286	1	0.967767	1	0.853414	0.732995	0.64917	0.541649	0.4449	0.348163
																																																		Q8NEG4	HUMAN	FAM83F	Protein FAM83F	3	1	0.866375	0.831518	0.871661	0.843559	1	1	0.872254	0.870964	0.696033	0.800203	0.721648
																																																		A6ND36	HUMAN	FAM83G	Protein FAM83G	4	1	0.980738	1	0.957925	0.815679	1	0.963274	0.950735	0.989455	0.892538	0.92678	0.920298
																																																		Q6ZRV2	HUMAN	FAM83H	Protein FAM83H	35	1	0.995908	1	0.980658	0.938837	1	0.940989	0.904819	0.857972	0.887266	0.877249	0.90599
																																																		Q96KN1	HUMAN	FAM84B	Protein FAM84B	1	1	0.961829	0.857557	0.880626	0.787785	1	1	0.795703	0.897545	0.774608	0.866801	0.913538
																																																		Q658Y4	HUMAN	FAM91A1	Protein FAM91A1	9	1	1	0.98862	0.992629	0.960111	1	0.945725	0.968957	0.931004	0.984383	0.953839	0.998345
																																																		A1XBS5	HUMAN	FAM92A1	Protein FAM92A1	1	1	0.722737	0.7689	1	0.80156	1	0.586222	0.479396	0.377245	0.287579	0.343309	0.149636
																																																		Q9Y3D0	HUMAN	FAM96B	Mitotic spindle-associated MMXD complex subunit MIP18	2	1	0.927507	0.941656	1	0.992185	1	0.959685	0.857206	0.755651	0.776461	0.823915	0.707797
																																																		Q8NCA5	HUMAN	FAM98A	Protein FAM98A	12	1	1	0.934177	0.990908	0.96877	1	0.959593	0.916091	0.943908	0.883801	0.921785	0.857874
																																																		Q52LJ0	HUMAN	FAM98B	Isoform 2 of Protein FAM98B	6	1	0.926889	0.89158	0.850877	0.97443	1	0.846092	0.976861	0.942514	0.983502	1	0.897607
																																																		Q8NB91	HUMAN	FANCB	Fanconi anemia group B protein	3	1	0.959065	0.907466	0.991606	1	1	0.922478	0.944431	0.925341	0.906733	0.96481	0.907726
																																																		Q9BXW9	HUMAN	FANCD2	Isoform 1 of Fanconi anemia group D2 protein	9	1	0.869441	0.85644	0.961358	1	1	0.593835	0.573885	0.532866	0.531028	0.541941	0.506762
																																																		Q9HB96	HUMAN	FANCE	Fanconi anemia group E protein	1	1	0.801379	0.84829	0.938805	1	1	0.765805	0.555355	0.52476	0.618294	0.654361	0.575325
																																																		O15287	HUMAN	FANCG	Fanconi anemia group G protein	1	1	0.933638	1	0.878056	0.764828	1	0.724321	0.678657	0.57837	0.506789	0.497136	0.467741
																																																		Q9NVI1	HUMAN	FANCI	Fanconi anemia group I protein	18	1	0.910634	0.903436	0.915842	1	1	0.694988	0.681541	0.57107	0.6002	0.577297	0.57869
																																																		Q8WVX9	HUMAN	FAR1	Fatty acyl-CoA reductase 1	1	1	1	0.859498	0.793064	0.644191	1	0.898846	0.64184	0.64963	0.375073	0.416091	0.261005
																																																		O94887	HUMAN	FARP2	FERM, RhoGEF and pleckstrin domain-containing protein 2	2	1	1	0.957785	0.977894	0.943755	1	0.967192	0.890112	0.711957	0.665395	0.685501	0.594864
																																																		O95363	HUMAN	FARS2	Phenylalanine--tRNA ligase, mitochondrial	3	1	1	0.909401	0.93948	0.997697	1	0.963037	0.961291	0.922843	0.848706	0.84133	0.786612
																																																		Q9Y285	HUMAN	FARSA	Phenylalanine--tRNA ligase alpha subunit	20	1	0.860122	0.877015	0.938483	0.916878	1	0.968297	0.933268	0.955969	0.950893	0.973775	1
																																																		Q9NSD9	HUMAN	FARSB	Phenylalanine--tRNA ligase beta subunit	44	1	0.925657	0.903307	0.955419	0.956901	1	0.919953	0.930789	0.970808	0.982809	1	0.98768
																																																		P25445	HUMAN	FAS	Tumor necrosis factor receptor superfamily member 6	6	1	0.900138	0.905417	0.973167	1	1	0.922685	0.943134	0.951672	0.89635	0.897802	0.893006
																																																		P49327	HUMAN	FASN	Fatty acid synthase	133	1	0.961941	0.927324	0.93474	0.880599	1	1	0.917498	0.983135	0.906069	0.937534	0.983948
																																																		Q53R41	HUMAN	FASTKD1	FAST kinase domain-containing protein 1, mitochondrial	1	1	0.545884	0.937369	0.795018	1	1	0.732438	0.996737	0.669006	0.793727	0.645112	0.743087
																																																		Q9NYY8	HUMAN	FASTKD2	FAST kinase domain-containing protein 2, mitochondrial	9	1	0.955372	0.949164	0.991836	1	1	0.808026	0.730746	0.627781	0.458786	0.357269	0.215549
																																																		Q14CZ7	HUMAN	FASTKD3	FAST kinase domain-containing protein 3, mitochondrial	4	1	0.984453	0.974464	0.878767	0.94834	1	0.880478	0.84077	1	0.723562	0.671073	0.618133
																																																		Q7L8L6	HUMAN	FASTKD5	FAST kinase domain-containing protein 5, mitochondrial	10	1	0.956326	1	0.955918	0.978067	1	0.911633	0.884065	0.81526	0.792034	0.732165	0.671753
																																																		Q14517	HUMAN	FAT1	Protocadherin Fat 1	19	1	0.921446	1	0.895464	0.653757	1	0.8087	0.779862	0.714452	0.701958	0.687152	0.660524
																																																		Q9NYQ8	HUMAN	FAT2	Protocadherin Fat 2	22	1	0.879671	0.87192	0.89369	1	1	0.793306	0.698248	0.592248	0.482427	0.423051	0.354203
																																																		Q8TDW7	HUMAN	FAT3	Protocadherin Fat 3	1	1	0.293846	0.13238	0.293258	0.135296	1	0.294114	0.369724	0.402765	0.780807	1	0.931142
																																																		P35544	HUMAN	FAU	Ubiquitin-like protein FUBI	1	1	0.999723	1	0.991572	0.7926	1	0.658986	0.239481	0.0936372	0.0649583	0.043556	0.0339698
																																																		P62861	HUMAN	FAU	40S ribosomal protein S30	12	1	1	0.887062	0.992455	0.94041	1	0.938621	0.910226	0.868033	0.826388	0.85198	0.98286
																																																		P22087	HUMAN	FBL	rRNA 2'-O-methyltransferase fibrillarin	10	1	0.895578	0.808423	1	0.807656	1	0.91406	0.806044	0.951715	0.843568	0.955555	0.86827
																																																		Q8WUP2	HUMAN	FBLIM1	Filamin-binding LIM protein 1	8	1	0.960891	0.935644	0.901572	0.854744	1	0.980156	0.988322	0.956673	0.974963	0.970158	1
																																																		A6NHQ2	HUMAN	FBLL1	rRNA/tRNA 2'-O-methyltransferase fibrillarin-like protein 1	2	1	0.650226	0.704068	0.684722	0.554658	1	1	0.661441	0.764655	0.678548	0.608542	0.87653
																																																		P23142	HUMAN	FBLN1	Fibulin-1	1	1	0.629776	0.757836	0.714513	0.602143	1	0.892051	0.80926	0.738929	0.839959	0.829285	1
																																																		P35556	HUMAN	FBN2	Fibrillin-2	1	1	0.698452	0.893046	1	0.802524	1	0.571461	0.322393	0.228815	0.181252	0.0725498	0.194807
																																																		P09467	HUMAN	FBP1	Fructose-1,6-bisphosphatase 1	1	1	1	0.702222	0.716348	0.524343	1	0.859387	0.860234	0.800686	0.837473	0.888982	0.994669
																																																		O00757	HUMAN	FBP2	Fructose-1,6-bisphosphatase isozyme 2	2	1	0.822317	0.830968	0.813911	0.820286	1	0.928486	0.911123	0.935871	1	0.977546	0.980137
																																																		Q9NXK8	HUMAN	FBXL12	F-box/LRR-repeat protein 12	1	1	0.925163	0.963462	0.983056	0.979543	1	0.924282	1	0.976533	0.995781	0.980899	0.976766
																																																		Q96ME1	HUMAN	FBXL18	F-box/LRR-repeat protein 18	8	1	1	0.870465	0.864405	0.90058	1	0.975389	0.940832	0.928976	0.851478	0.920536	0.904004
																																																		Q96IG2	HUMAN	FBXL20	F-box/LRR-repeat protein 20	1	1	0.763624	0.804174	0.682614	0.79253	1	0.810335	1	0.704016	0.856958	0.73614	0.826822
																																																		Q86XK2	HUMAN	FBXO11	Isoform 5 of F-box only protein 11	1	1	0.997734	0.947366	0.947207	1	1	0.764394	0.640564	0.591611	0.494331	0.481016	0.464517
																																																		O94952	HUMAN	FBXO21	F-box only protein 21	1	1	0.931644	0.898754	0.92029	1	1	0.900499	0.917851	0.763383	0.742998	0.634182	0.510514
																																																		Q8NEZ5	HUMAN	FBXO22	F-box only protein 22	11	1	0.964791	0.937971	0.999939	0.987745	1	0.991316	0.985514	1	0.93536	0.970308	0.954146
																																																		Q9NVF7	HUMAN	FBXO28	F-box only protein 28	2	1	0.963002	1	0.945544	0.928599	1	0.938911	0.864692	0.74888	0.656655	0.595084	0.540902
																																																		Q9UK99	HUMAN	FBXO3	F-box only protein 3	2	1	0.815913	0.819665	1	0.718264	1	0.89944	0.72438	0.666212	0.561513	0.532259	0.525609
																																																		Q8TB52	HUMAN	FBXO30	F-box only protein 30	1	1	0.866151	0.897155	0.918664	0.848235	1	0.987179	0.912709	0.94106	0.928773	1	0.893841
																																																		Q7Z6M2	HUMAN	FBXO33	F-box only protein 33	1	1	0.15662	0.179888	0.882318	0.393127	1	0.749233	0.690585	0.439797	0.807264	1	0.286953
																																																		Q6PIJ6	HUMAN	FBXO38	F-box only protein 38	5	1	0.913326	0.883271	0.936744	1	1	0.924181	0.917429	0.842761	0.838152	0.826412	0.743796
																																																		Q9UKT5	HUMAN	FBXO4	F-box only protein 4	1	1	0.745794	0.605863	0.990019	0.805333	1	0.798384	0.899324	0.858823	0.915291	1	0.800835
																																																		Q9UKT4	HUMAN	FBXO5	F-box only protein 5	1	1	0.92115	1	0.962592	0.935312	1	0.854541	0.706656	0.552189	0.601637	0.515697	0.498941
																																																		Q9Y3I1	HUMAN	FBXO7	F-box only protein 7	2	1	0.93144	0.922899	0.890842	0.938857	1	0.883801	1	0.891948	0.914008	0.79419	0.87277
																																																		Q9UKB1	HUMAN	FBXW11	F-box/WD repeat-containing protein 11	3	1	0.980869	0.985031	0.891779	1	1	0.93917	0.907997	0.696536	0.635901	0.653375	0.638284
																																																		Q9UKT8	HUMAN	FBXW2	F-box/WD repeat-containing protein 2	1	1	1	0.9211	0.935609	0.917609	1	0.861952	0.879218	0.946964	0.563578	0.907001	0.710509
																																																		P57775	HUMAN	FBXW4	F-box/WD repeat-containing protein 4	1	1	0.982346	0.926148	0.794181	0.993251	1	1	0.902789	0.751274	0.783228	0.768233	0.790953
																																																		Q969U6	HUMAN	FBXW5	F-box/WD repeat-containing protein 5	2	1	0.893395	0.93116	0.993321	1	1	0.943125	0.727409	0.725024	0.672489	0.530787	0.454949
																																																		Q5XUX1	HUMAN	FBXW9	F-box/WD repeat-containing protein 9	2	1	0.592237	0.658315	1	0.748492	1	0.889571	0.862988	0.692702	0.839066	0.890012	0.743235
																																																		Q9Y324	HUMAN	FCF1	rRNA-processing protein FCF1 homolog	2	1	0.787811	0.793396	1	0.831399	1	0.827181	0.626324	0.679922	0.52695	0.573718	0.474833
																																																		Q0JRZ9	HUMAN	FCHO2	F-BAR domain only protein 2	7	1	0.94768	0.921533	0.896922	0.873052	1	0.956764	1	0.931032	0.982158	0.936086	0.926247
																																																		O94868	HUMAN	FCHSD2	F-BAR and double SH3 domains protein 2	1	1	0.902052	0.862181	1	0.949281	1	0.843589	0.785554	0.840206	0.751717	0.828023	0.612819
																																																		P37268	HUMAN	FDFT1	Squalene synthase	1	1	0.979438	1	0.752109	0.625504	1	0.920398	0.659155	0.651654	0.55155	0.563293	0.577896
																																																		P14324	HUMAN	FDPS	Farnesyl pyrophosphate synthase	17	1	1	0.891187	0.94805	0.850731	1	0.934457	0.84594	0.942028	0.836525	0.937052	0.858083
																																																		P10109	HUMAN	FDX1	Adrenodoxin, mitochondrial	2	1	0.807406	0.86675	1	0.832054	1	0.840978	0.753657	0.787934	0.685188	0.641798	0.58917
																																																		Q6P4F2	HUMAN	FDX2	Ferredoxin-2, mitochondrial	1	1	0.698166	0.828234	0.98155	0.754653	1	0.926653	0.842382	0.856527	0.842246	0.828194	1
																																																		P22570	HUMAN	FDXR	Isoform 7 of NADPH:adrenodoxin oxidoreductase, mitochondrial	16	1	0.865347	0.838748	0.883501	0.826474	1	0.97126	0.893071	0.966176	0.925404	0.988878	1
																																																		P22830	HUMAN	FECH	Isoform 2 of Ferrochelatase, mitochondrial	3	1	0.974021	0.954105	0.898785	0.983561	1	0.963198	0.97745	0.95953	0.993258	1	0.964053
																																																		Q9UK73	HUMAN	FEM1B	Protein fem-1 homolog B	6	1	0.992812	0.977798	0.915707	0.806085	1	1	0.881068	0.806435	0.640255	0.622803	0.542814
																																																		P39748	HUMAN	FEN1	Flap endonuclease 1	32	1	0.976716	0.974961	0.970043	0.975632	1	0.953701	0.990067	0.994265	0.985539	0.983973	1
																																																		P16591	HUMAN	FER	Tyrosine-protein kinase Fer	5	1	0.969153	0.973757	1	0.939734	1	0.900389	0.932207	0.84342	0.868142	0.890336	0.828819
																																																		Q9BQL6	HUMAN	FERMT1	Fermitin family homolog 1	23	1	1	0.987762	0.890648	0.835519	1	0.966997	0.905186	0.936093	0.8712	0.879038	0.917165
																																																		Q96AC1	HUMAN	FERMT2	Isoform 3 of Fermitin family homolog 2	12	1	1	0.910091	0.88628	0.821255	1	0.969508	0.937317	0.955208	0.930137	0.961411	0.940883
																																																		P98174	HUMAN	FGD1	FYVE, RhoGEF and PH domain-containing protein 1	2	1	0.765772	0.741755	0.823474	0.836158	1	0.823341	0.872201	0.88048	0.901628	1	0.965999
																																																		Q96M96	HUMAN	FGD4	FYVE, RhoGEF and PH domain-containing protein 4	6	1	0.953784	0.910375	0.918391	0.903829	1	0.970442	1	0.976421	0.997533	0.980694	0.986379
																																																		Q6ZV73	HUMAN	FGD6	FYVE, RhoGEF and PH domain-containing protein 6	8	1	0.986209	0.929899	0.985927	0.929992	1	0.994111	0.970667	0.955488	0.910994	1	0.888629
																																																		P05230	HUMAN	FGF1	Fibroblast growth factor 1	1	1	0.85282	0.685022	0.656087	0.761597	1	1	0.724133	0.734003	0.793499	0.643618	0.698933
																																																		Q14512	HUMAN	FGFBP1	Fibroblast growth factor-binding protein 1	9	1	0.936574	1	0.843086	0.836685	1	0.634599	0.59576	0.551734	0.448499	0.529853	0.388743
																																																		O95684	HUMAN	FGFR1OP	FGFR1 oncogene partner	12	1	0.956771	0.916763	0.97502	1	1	0.958418	0.915572	0.908905	0.892037	0.893349	0.824807
																																																		P07954	HUMAN	FH	Fumarate hydratase, mitochondrial	47	1	0.880804	0.958051	0.962366	0.937459	1	0.938589	0.934612	0.962759	0.978728	0.981647	1
																																																		Q13642	HUMAN	FHL1	Four and a half LIM domains protein 1	2	1	0.583747	0.555367	0.605062	0.497534	1	0.724369	0.654479	0.71363	0.793773	1	0.845277
																																																		Q14192	HUMAN	FHL2	Four and a half LIM domains protein 2	13	1	0.922955	0.951201	0.898969	0.827808	1	0.935343	0.966964	0.925916	1	0.920785	0.9686
																																																		Q13643	HUMAN	FHL3	Four and a half LIM domains protein 3	2	1	0.895064	0.940856	0.993174	0.85928	1	0.95589	0.954322	0.939298	1	0.985703	0.95512
																																																		Q9Y613	HUMAN	FHOD1	FH1/FH2 domain-containing protein 1	11	1	0.956662	0.961403	1	0.994172	1	0.959492	0.913979	0.931259	0.889727	0.930301	0.965228
																																																		Q2V2M9	HUMAN	FHOD3	Isoform 4 of FH1/FH2 domain-containing protein 3	4	1	0.929491	0.856672	1	0.891328	1	0.89707	0.866927	0.808083	0.799921	0.8752	0.753242
																																																		O43427	HUMAN	FIBP	Acidic fibroblast growth factor intracellular-binding protein	5	1	1	0.937553	0.973581	0.92249	1	0.938047	0.791848	0.827603	0.764796	0.819028	0.773761
																																																		Q92562	HUMAN	FIG4	Polyphosphoinositide phosphatase	2	1	0.963756	0.873065	0.833795	0.794168	1	0.942515	1	0.948934	0.842704	0.990857	0.919193
																																																		Q6PIW4	HUMAN	FIGNL1	Fidgetin-like protein 1	7	1	0.970311	0.933775	1	0.971809	1	0.945482	0.972166	0.95441	0.946512	0.917158	0.94817
																																																		Q4L180	HUMAN	FILIP1L	Filamin A-interacting protein 1-like	5	1	0.916858	0.915593	0.814906	0.726492	1	0.978788	1	0.837233	0.860624	0.794664	0.760382
																																																		Q6UN15	HUMAN	FIP1L1	Isoform 3 of Pre-mRNA 3'-end-processing factor FIP1	1	1	0.734397	0.895275	0.649612	1	1	0.52685	0.73647	0.470576	0.628179	0.505159	0.54858
																																																		Q6UN15	HUMAN	FIP1L1	Pre-mRNA 3'-end-processing factor FIP1	8	1	0.885066	0.845357	0.921617	0.879733	1	0.899935	0.91219	1	0.952708	0.954971	0.914264
																																																		Q9Y3D6	HUMAN	FIS1	Mitochondrial fission 1 protein	2	1	0.944487	0.933745	0.902807	0.864929	1	0.96266	0.840366	0.934371	0.853873	0.861887	1
																																																		Q8N6M3	HUMAN	FITM2	Fat storage-inducing transmembrane protein 2	2	1	0.957523	1	0.847813	0.9201	1	0.996227	0.91675	0.905917	0.755529	0.82139	0.960645
																																																		Q9NYL4	HUMAN	FKBP11	Peptidyl-prolyl cis-trans isomerase FKBP11	1	1	0.94512	0.928019	0.890969	1	1	0.865799	0.991033	0.915565	0.976636	0.914344	0.903902
																																																		Q5T1M5	HUMAN	FKBP15	FK506-binding protein 15	21	1	0.938942	0.904692	0.907682	0.935033	1	0.930447	0.958187	0.952097	0.983774	0.988686	1
																																																		P62942	HUMAN	FKBP1A	Peptidyl-prolyl cis-trans isomerase FKBP1A	17	1	0.890098	0.895251	0.86735	0.883675	1	0.917713	0.975168	0.983945	0.976159	1	0.962738
																																																		P26885	HUMAN	FKBP2	Peptidyl-prolyl cis-trans isomerase FKBP2	6	1	0.914698	0.823906	0.858289	0.846235	1	0.932183	0.899431	0.958091	0.909932	1	0.959466
																																																		Q00688	HUMAN	FKBP3	Peptidyl-prolyl cis-trans isomerase FKBP3	36	1	0.880198	0.893102	0.834249	0.898298	1	0.893921	0.943463	0.92242	0.975924	0.911849	1
																																																		Q02790	HUMAN	FKBP4	Peptidyl-prolyl cis-trans isomerase FKBP4	100	1	0.94593	0.935959	0.97051	0.992311	1	0.942847	0.943856	0.982482	0.976413	1	0.97674
																																																		Q14318	HUMAN	FKBP8	Isoform 2 of Peptidyl-prolyl cis-trans isomerase FKBP8	8	1	0.889843	0.975856	0.881005	1	1	0.858617	0.940552	0.81496	0.857738	0.722942	0.763314
																																																		O95302	HUMAN	FKBP9	Peptidyl-prolyl cis-trans isomerase FKBP9	9	1	0.846268	0.846431	0.888126	0.857916	1	0.927846	1	0.930673	0.96482	0.939509	0.959879
																																																		Q9UIM3	HUMAN	FKBPL	FK506-binding protein-like	2	1	0.886825	0.898462	0.930441	1	1	0.917521	0.901129	0.943188	0.902462	0.871252	0.88682
																																																		Q8NFF5	HUMAN	FLAD1	FAD synthase	4	1	0.860688	0.941027	0.893779	0.925404	1	0.881272	1	0.876356	0.96342	0.880654	0.997412
																																																		Q13045	HUMAN	FLII	Protein flightless-1 homolog	39	1	1	0.985602	0.965301	0.943909	1	0.932468	0.830014	0.843679	0.788174	0.801367	0.830237
																																																		P21333	HUMAN	FLNA	Filamin-A	350	1	0.94742	0.902385	0.931897	0.871021	1	0.936455	0.922273	0.965346	0.957048	0.986662	1
																																																		O75369	HUMAN	FLNB	Isoform 8 of Filamin-B	373	1	0.930155	0.878876	0.853253	0.811248	1	0.943597	0.944619	0.97295	0.980194	0.997741	1
																																																		O75955	HUMAN	FLOT1	Flotillin-1	17	1	1	0.938078	0.942274	0.93948	1	0.95801	0.930357	0.928774	0.912299	0.921602	0.946305
																																																		Q14254	HUMAN	FLOT2	Flotillin-2	15	1	0.93271	0.947526	0.945941	1	1	0.922611	0.934864	0.947396	0.914461	0.889212	0.851371
																																																		Q9Y5Y0	HUMAN	FLVCR1	Feline leukemia virus subgroup C receptor-related protein 1	1	1	0.6995	0.680379	0.845976	1	1	0.479237	0.24466	0.158182	0.204015	0.203641	0.295216
																																																		Q96CP2	HUMAN	FLYWCH2	FLYWCH family member 2	2	1	0.929018	0.891858	0.911663	1	1	0.940628	0.93208	0.898781	0.892497	0.874116	0.8639
																																																		Q68DA7	HUMAN	FMN1	Isoform 5 of Formin-1	1	1	0.842937	0.834026	0.859695	0.795718	1	0.833436	0.880549	0.86563	0.869602	1	0.838402
																																																		Q96PY5	HUMAN	FMNL2	Isoform 2 of Formin-like protein 2	2	1	0.912666	0.888893	0.861226	0.868347	1	0.922608	0.982362	0.890946	1	0.919347	0.860264
																																																		Q06787	HUMAN	FMR1	Synaptic functional regulator FMR1	14	1	0.964529	0.929521	0.90245	0.954533	1	0.945646	1	0.935539	0.983133	0.961699	0.930789
																																																		P02751	HUMAN	FN1	Isoform 15 of Fibronectin	5	1	0.959507	1	0.993681	0.703582	1	0.801414	0.687353	0.632711	0.649112	0.66382	0.642793
																																																		Q9HA64	HUMAN	FN3KRP	Ketosamine-3-kinase	6	1	0.876893	0.831028	0.885827	0.826726	1	0.943579	0.894158	0.943103	0.918793	0.97314	1
																																																		Q96RU3	HUMAN	FNBP1	Formin-binding protein 1	10	1	0.985818	0.936933	0.944933	1	1	0.959137	0.971873	0.957876	0.975137	0.973939	0.910245
																																																		Q5T0N5	HUMAN	FNBP1L	Formin-binding protein 1-like	10	1	1	0.955596	0.963459	0.994391	1	0.962878	0.945179	0.920055	0.959045	0.963933	0.95742
																																																		Q8N3X1	HUMAN	FNBP4	Isoform 2 of Formin-binding protein 4	11	1	0.909817	0.879226	0.957669	0.881248	1	0.919539	0.91366	0.949803	0.938714	1	0.907161
																																																		Q9Y2H6	HUMAN	FNDC3A	Fibronectin type-III domain-containing protein 3A	11	1	0.99837	0.964736	1	0.992995	1	0.976412	0.970382	0.942226	0.950346	0.96736	0.926434
																																																		Q53EP0	HUMAN	FNDC3B	Fibronectin type III domain-containing protein 3B	8	1	0.967116	1	0.955488	0.884789	1	0.905191	0.869297	0.795492	0.750779	0.686417	0.587864
																																																		Q8TF40	HUMAN	FNIP1	Folliculin-interacting protein 1	1	1	0.910116	0.849726	0.771204	1	1	0.660243	0.533398	0.434951	0.364748	0.429784	0.280713
																																																		P49354	HUMAN	FNTA	Protein farnesyltransferase/geranylgeranyltransferase type-1 subunit alpha	2	1	0.922649	0.872321	0.913011	0.861817	1	0.981539	1	0.878935	0.919073	0.811382	0.919086
																																																		P49356	HUMAN	FNTB	Protein farnesyltransferase subunit beta	1	1	0.883048	0.825657	0.893826	0.866697	1	0.978997	0.94654	0.953089	0.891679	0.951762	1
																																																		Q5VW36	HUMAN	FOCAD	Focadhesin	4	1	0.906433	0.922228	0.963552	0.921637	1	0.938359	0.973016	0.874887	0.922276	1	0.958607
																																																		P15407	HUMAN	FOSL1	Fos-related antigen 1	6	1	0.848728	1	0.746529	0.489727	1	0.714499	0.750005	0.629944	0.613091	0.562646	0.514688
																																																		P15408	HUMAN	FOSL2	Fos-related antigen 2	3	1	1	0.981153	0.839512	0.92992	1	0.977597	0.955399	0.925713	0.871842	0.852218	0.864783
																																																		Q9P0K8	HUMAN	FOXJ2	Forkhead box protein J2	2	1	0.958841	0.946251	0.95552	1	1	0.912866	0.841049	0.809856	0.721965	0.744179	0.738492
																																																		Q9UPW0	HUMAN	FOXJ3	Forkhead box protein J3	2	1	0.926854	0.946928	1	0.978259	1	0.939342	0.97309	0.807865	0.872784	0.875795	0.856986
																																																		P85037	HUMAN	FOXK1	Forkhead box protein K1	9	1	1	0.925013	0.91322	0.888736	1	0.938838	0.95025	0.889098	0.828892	0.885013	0.830574
																																																		Q08050	HUMAN	FOXM1	Isoform 4 of Forkhead box protein M1	1	1	0.783823	0.960823	0.876361	1	1	0.637021	0.627601	0.619899	0.357664	0.494427	0.497935
																																																		O43524	HUMAN	FOXO3	Forkhead box protein O3	4	1	0.902692	1	0.953575	0.940366	1	0.948	0.805378	0.789099	0.735092	0.724415	0.591502
																																																		Q9H334	HUMAN	FOXP1	Isoform 8 of Forkhead box protein P1	1	1	1	0.824235	0.948469	0.875409	1	0.653607	0.508127	0.433254	0.403687	0.440027	0.325866
																																																		Q8IVH2	HUMAN	FOXP4	Forkhead box protein P4	2	1	0.981157	1	0.974123	0.974472	1	0.764373	0.712898	0.688453	0.622577	0.662869	0.575635
																																																		Q96CU9	HUMAN	FOXRED1	FAD-dependent oxidoreductase domain-containing protein 1	10	1	0.927514	0.958115	0.851633	1	1	0.916501	0.954178	0.852462	0.866436	0.762823	0.819765
																																																		Q05932	HUMAN	FPGS	Folylpolyglutamate synthase, mitochondrial	2	1	0.956479	0.946332	1	0.964857	1	0.898702	0.900153	0.842836	0.818604	0.831504	0.778096
																																																		O14772	HUMAN	FPGT	Fucose-1-phosphate guanylyltransferase	3	1	0.931588	0.942227	0.867589	0.835196	1	1	0.83462	0.9997	0.772578	0.863573	0.799363
																																																		Q70Z53	HUMAN	FRA10AC1	Isoform 3 of Protein FRA10AC1	5	1	0.967706	0.967032	0.970318	0.998424	1	1	0.938563	0.920995	0.863506	0.856848	0.867644
																																																		Q14331	HUMAN	FRG1	Protein FRG1	7	1	0.896256	0.94236	1	0.983538	1	0.894143	0.851795	0.747527	0.771759	0.704775	0.74094
																																																		P42685	HUMAN	FRK	Tyrosine-protein kinase FRK	2	1	0.90996	0.812103	0.867461	1	1	0.854448	0.76829	0.702003	0.600731	0.548884	0.501386
																																																		Q9P2Q2	HUMAN	FRMD4A	FERM domain-containing protein 4A	1	1	0.905699	0.931512	0.886562	1	1	0.907545	0.94223	0.876664	0.805962	0.858404	0.858033
																																																		Q7Z6J6	HUMAN	FRMD5	FERM domain-containing protein 5	2	1	1	0.938991	0.882994	0.903295	1	0.930116	0.929508	0.904232	0.882952	0.90922	0.940989
																																																		Q96NE9	HUMAN	FRMD6	FERM domain-containing protein 6	2	1	0.927277	1	0.944572	0.869846	1	0.716906	0.469554	0.371585	0.272826	0.264253	0.214493
																																																		Q9BZ67	HUMAN	FRMD8	FERM domain-containing protein 8	1	1	0.895958	1	0.93892	0.982919	1	0.94683	0.957609	0.881747	0.913244	0.872586	0.850119
																																																		Q5JV73	HUMAN	FRMPD3	FERM and PDZ domain-containing protein 3	1	1	0.929192	0.817068	0.882317	0.867336	1	0.887922	0.845714	1	0.67234	0.906179	0.889762
																																																		Q6ZNA5	HUMAN	FRRS1	Isoform 2 of Ferric-chelate reductase 1	1	1	0.763693	0.819414	0.859618	0.827773	1	1	0.844128	0.896547	0.797185	0.893733	0.785993
																																																		Q8WU20	HUMAN	FRS2	Fibroblast growth factor receptor substrate 2	2	1	0.874493	0.913288	0.961481	0.936219	1	0.914197	0.922037	1	0.92091	0.898205	0.894946
																																																		O94915	HUMAN	FRYL	Protein furry homolog-like	3	1	0.963817	0.962675	0.970607	0.957029	1	0.966593	0.946745	0.943558	0.894513	0.970712	1
																																																		O94915	HUMAN	FRYL	Isoform 2 of Protein furry homolog-like	1	1	0.84182	0.650727	0.714597	0.838106	1	0.767215	1	0.807417	0.844091	0.956761	0.906379
																																																		Q16658	HUMAN	FSCN1	Fascin	76	1	0.877446	0.899684	0.978157	0.897731	1	0.923057	0.917379	0.928904	0.955281	0.99131	1
																																																		P19883	HUMAN	FST	Follistatin	4	1	1	0.99976	0.807582	0.579517	1	0.789274	0.540139	0.443188	0.36312	0.389659	0.289318
																																																		P02794	HUMAN	FTH1	Ferritin heavy chain	3	1	0.886618	0.914741	0.996721	1	1	0.920397	0.720102	0.622822	0.625057	0.589508	0.512795
																																																		Q9C0B1	HUMAN	FTO	Alpha-ketoglutarate-dependent dioxygenase FTO	14	1	0.956402	0.927078	1	0.96435	1	0.983595	0.95624	0.977661	0.993508	0.995992	0.992691
																																																		Q9UET6	HUMAN	FTSJ1	Putative tRNA (cytidine(32)/guanosine(34)-2'-O)-methyltransferase	2	1	0.992735	1	0.961473	0.996913	1	0.899522	0.903519	0.802146	0.789259	0.776723	0.747677
																																																		Q8IY81	HUMAN	FTSJ3	pre-rRNA processing protein FTSJ3	27	1	0.96384	0.954803	0.987701	1	1	0.98185	0.981419	0.957446	0.997344	0.987032	0.94943
																																																		Q96AE4	HUMAN	FUBP1	Far upstream element-binding protein 1	2	1	0.862405	0.920739	0.917403	0.890222	1	0.916256	0.976163	0.988557	1	0.934742	0.912789
																																																		Q96AE4	HUMAN	FUBP1	Isoform 2 of Far upstream element-binding protein 1	70	1	0.889776	0.899374	0.922725	0.939296	1	0.935539	0.978473	0.93479	1	0.98822	0.988806
																																																		Q96I24	HUMAN	FUBP3	Far upstream element-binding protein 3	27	1	0.890767	0.876956	1	0.882876	1	0.968259	0.881442	0.914263	0.859634	0.883897	0.811168
																																																		P04066	HUMAN	FUCA1	Tissue alpha-L-fucosidase	1	1	0.976171	0.826917	0.736646	0.811206	1	1	0.908769	0.882551	0.898683	0.822421	0.850491
																																																		Q9BWH2	HUMAN	FUNDC2	FUN14 domain-containing protein 2	2	1	0.972425	1	0.927295	0.94331	1	0.881754	0.959033	0.897805	0.92102	0.836975	0.892528
																																																		P35637	HUMAN	FUS	RNA-binding protein FUS	16	1	0.890818	0.946862	0.943363	0.940403	1	0.907091	0.953128	0.925267	0.975734	1	0.957264
																																																		Q9BYC5	HUMAN	FUT8	Alpha-(1,6)-fucosyltransferase	5	1	0.852039	0.93195	0.983669	1	1	0.968816	0.996021	0.934402	0.936382	0.944922	0.924625
																																																		Q16595	HUMAN	FXN	Frataxin, mitochondrial	2	1	0.937824	0.766116	0.780486	0.874653	1	0.912804	0.831095	0.929962	0.773537	1	0.849709
																																																		P51114	HUMAN	FXR1	Fragile X mental retardation syndrome-related protein 1	15	1	0.973559	0.962485	0.978908	0.959994	1	1	0.987112	0.946452	0.921209	0.892851	0.873722
																																																		P51116	HUMAN	FXR2	Fragile X mental retardation syndrome-related protein 2	12	1	0.936272	0.87803	0.989966	0.850967	1	1	0.873034	0.985802	0.861434	0.977312	0.895614
																																																		Q9BQS8	HUMAN	FYCO1	Isoform 4 of FYVE and coiled-coil domain-containing protein 1	10	1	0.979227	0.93191	0.946933	0.953638	1	0.996162	0.993136	1	0.966283	0.99997	0.981195
																																																		Q96QD9	HUMAN	FYTTD1	UAP56-interacting factor	5	1	1	0.945445	0.92529	0.846603	1	0.988894	0.895141	0.909494	0.832379	0.836205	0.774746
																																																		Q9UP38	HUMAN	FZD1	Frizzled-1	1	1	0.797194	0.811168	1	0.994256	1	0.797114	0.7519	0.604574	0.509967	0.552377	0.539623
																																																		O60353	HUMAN	FZD6	Frizzled-6	4	1	0.892428	0.861501	0.911519	1	1	0.840775	0.654734	0.56749	0.459681	0.437116	0.466333
																																																		Q13283	HUMAN	G3BP1	Ras GTPase-activating protein-binding protein 1	50	1	0.953163	0.981746	1	0.998432	1	0.954964	0.985122	0.971053	0.917567	0.847699	0.782598
																																																		Q9UN86	HUMAN	G3BP2	Ras GTPase-activating protein-binding protein 2	16	1	0.928839	0.798198	1	0.765039	1	0.920782	0.73388	0.892878	0.702097	0.83209	0.625842
																																																		Q9UN86	HUMAN	G3BP2	Isoform B of Ras GTPase-activating protein-binding protein 2	1	1	0.960005	0.905353	1	0.768004	1	0.962568	0.858407	0.816225	0.909063	0.851596	0.918633
																																																		P11413	HUMAN	G6PD	Isoform Long of Glucose-6-phosphate 1-dehydrogenase	29	1	0.844394	0.833052	0.859084	0.808071	1	0.932	0.87832	0.91055	0.921273	0.916664	1
																																																		Q9UQC2	HUMAN	GAB2	GRB2-associated-binding protein 2	2	1	0.770065	0.836055	0.848408	0.762515	1	0.918571	0.82876	0.967821	0.917559	0.983296	1
																																																		O95166	HUMAN	GABARAP	Gamma-aminobutyric acid receptor-associated protein	2	1	1	0.844166	0.898932	0.85484	1	0.865908	0.749869	0.792868	0.639246	0.71417	0.586692
																																																		Q9H0R8	HUMAN	GABARAPL1	Isoform 2 of Gamma-aminobutyric acid receptor-associated protein-like 1	2	1	1	0.962893	0.898388	0.936239	1	0.928068	0.841534	0.838049	0.755386	0.747266	0.706772
																																																		P60520	HUMAN	GABARAPL2	Gamma-aminobutyric acid receptor-associated protein-like 2	6	1	0.964245	0.946631	1	0.925173	1	0.78405	0.743367	0.719464	0.688334	0.680578	0.611823
																																																		Q06546	HUMAN	GABPA	GA-binding protein alpha chain	9	1	0.884488	0.896109	0.938432	0.928396	1	0.887462	0.89683	0.887918	0.921438	0.939103	1
																																																		Q06547	HUMAN	GABPB1	GA-binding protein subunit beta-1	4	1	0.939389	0.941019	1	0.942003	1	0.970495	0.942352	0.993281	0.934361	0.974071	0.905752
																																																		Q8TAK5	HUMAN	GABPB2	GA-binding protein subunit beta-2	1	1	0.853087	0.869752	0.911636	1	1	0.789996	0.803868	0.775994	0.768493	0.720493	0.713157
																																																		Q8TAE8	HUMAN	GADD45GIP1	Growth arrest and DNA damage-inducible proteins-interacting protein 1	4	1	1	0.920304	0.917818	0.857975	1	0.999038	0.885541	0.849125	0.818034	0.779902	0.685919
																																																		O14976	HUMAN	GAK	Cyclin-G-associated kinase	10	1	0.956088	0.959336	0.937363	0.937827	1	1	0.962915	0.964655	0.923695	0.979107	0.968712
																																																		Q14376	HUMAN	GALE	UDP-glucose 4-epimerase	7	1	0.931467	0.837102	0.758781	0.725668	1	0.925292	0.834238	0.929153	0.858872	0.941463	1
																																																		P51570	HUMAN	GALK1	Isoform 2 of Galactokinase	4	1	0.859106	0.853546	0.895703	0.893066	1	0.948293	0.961143	0.930032	0.975827	1	0.96896
																																																		Q01415	HUMAN	GALK2	N-acetylgalactosamine kinase	11	1	0.99444	0.972828	0.93068	1	1	0.930357	0.987495	0.963206	0.952407	0.948157	0.978369
																																																		Q96C23	HUMAN	GALM	Aldose 1-epimerase	2	1	0.985352	0.892573	0.833553	0.88855	1	0.934461	0.92367	1	0.936497	0.940861	0.984286
																																																		Q10472	HUMAN	GALNT1	Polypeptide N-acetylgalactosaminyltransferase 1	3	1	0.850671	0.998257	1	0.912814	1	0.935764	0.867751	0.882291	0.816379	0.907446	0.898921
																																																		Q6P9A2	HUMAN	GALNT18	Polypeptide N-acetylgalactosaminyltransferase 18	1	1	0.965739	1	0.956468	0.911231	1	0.922313	0.689817	0.761228	0.547574	0.594756	0.500008
																																																		Q10471	HUMAN	GALNT2	Polypeptide N-acetylgalactosaminyltransferase 2	22	1	0.960862	0.929302	0.892314	0.858797	1	1	0.916293	0.970643	0.84697	0.919681	0.889923
																																																		Q14435	HUMAN	GALNT3	Polypeptide N-acetylgalactosaminyltransferase 3	13	1	1	0.961027	0.92117	0.943324	1	0.940108	0.910938	0.939516	0.852026	0.911997	0.892288
																																																		Q8N4A0	HUMAN	GALNT4	Polypeptide N-acetylgalactosaminyltransferase 4	6	1	0.927305	0.943928	0.929309	0.881131	1	0.974327	0.946922	1	0.913864	0.91848	0.904856
																																																		Q7Z7M9	HUMAN	GALNT5	Polypeptide N-acetylgalactosaminyltransferase 5	13	1	0.989685	0.987163	0.957933	1	1	0.859097	0.819135	0.831639	0.719838	0.732595	0.681124
																																																		Q8NCL4	HUMAN	GALNT6	Polypeptide N-acetylgalactosaminyltransferase 6	6	1	0.960033	0.990719	0.933878	1	1	0.982475	0.96879	0.961322	0.917828	0.937409	0.96252
																																																		Q86SF2	HUMAN	GALNT7	N-acetylgalactosaminyltransferase 7	8	1	0.973194	0.95828	0.934979	1	1	0.987526	0.94957	0.985148	0.910597	0.931538	0.941404
																																																		P07902	HUMAN	GALT	Galactose-1-phosphate uridylyltransferase	1	1	0.983885	0.901488	0.905013	0.954995	1	0.971806	0.945415	0.919221	0.990547	1	0.934751
																																																		Q14353	HUMAN	GAMT	Isoform 2 of Guanidinoacetate N-methyltransferase	1	1	0.692971	0.785513	0.705593	0.547894	1	0.793433	0.746688	0.805858	1	0.742277	0.936469
																																																		Q9H2C0	HUMAN	GAN	Gigaxonin	11	1	0.794831	0.775856	0.70504	0.70544	1	0.83924	0.837979	0.950332	0.910854	0.984736	1
																																																		Q14697	HUMAN	GANAB	Isoform 2 of Neutral alpha-glucosidase AB	38	1	0.906111	0.849892	0.864722	0.830566	1	0.941634	0.887608	0.947281	0.895924	0.92886	1
																																																		Q8TET4	HUMAN	GANC	Neutral alpha-glucosidase C	1	1	0.937107	0.897094	0.840091	0.857357	1	0.900072	0.941794	0.928268	0.928612	0.876323	1
																																																		P04406	HUMAN	GAPDH	Glyceraldehyde-3-phosphate dehydrogenase	236	1	0.925448	0.954235	0.959775	0.925588	1	0.935154	0.926855	0.916446	0.928658	0.952417	1
																																																		Q14C86	HUMAN	GAPVD1	Isoform 6 of GTPase-activating protein and VPS9 domain-containing protein 1	24	1	0.964396	0.936516	0.969309	0.933115	1	0.978625	0.942351	0.93215	0.951801	0.958018	1
																																																		Q9NY12	HUMAN	GAR1	H/ACA ribonucleoprotein complex subunit 1	7	1	0.841997	0.895484	0.898695	0.891997	1	0.919315	0.939709	0.913487	1	0.938238	0.949274
																																																		Q9H706	HUMAN	GAREM1	GRB2-associated and regulator of MAPK protein 1	1	1	0.84881	0.818962	0.767613	0.864488	1	0.798316	1	0.899297	0.755423	0.927561	0.824695
																																																		P41250	HUMAN	GARS	Glycine--tRNA ligase	48	1	0.965551	0.912349	0.930562	0.933151	1	0.951084	0.914996	0.977926	0.937958	1	0.958695
																																																		P22102	HUMAN	GART	Trifunctional purine biosynthetic protein adenosine-3	76	1	0.952834	0.95462	0.971882	0.988648	1	0.946989	0.962598	0.958069	0.992308	0.986572	1
																																																		O95995	HUMAN	GAS8	Growth arrest-specific protein 8	1	1	0.801299	0.874537	1	0.906247	1	0.731098	0.609955	0.542835	0.482057	0.409543	0.445203
																																																		P23769	HUMAN	GATA2	Endothelial transcription factor GATA-2	2	1	0.756918	0.85805	1	0.9903	1	0.747717	0.49794	0.297251	0.250689	0.222412	0.167667
																																																		Q92908	HUMAN	GATA6	Transcription factor GATA-6	1	1	1	0.880562	0.870827	0.570501	1	0.84269	0.650194	0.566494	0.492503	0.538358	0.516591
																																																		Q8WUU5	HUMAN	GATAD1	GATA zinc finger domain-containing protein 1	1	1	0.85509	0.884207	1	0.905151	1	0.90312	0.728462	0.734499	0.674953	0.590959	0.587414
																																																		Q86YP4	HUMAN	GATAD2A	Isoform 3 of Transcriptional repressor p66-alpha	15	1	0.904602	0.963736	1	0.970696	1	0.886111	0.880788	0.851875	0.834803	0.848221	0.85418
																																																		Q8WXI9	HUMAN	GATAD2B	Transcriptional repressor p66-beta	11	1	0.913176	0.913022	0.994976	0.938199	1	1	0.954484	0.970973	0.906256	0.911761	0.959476
																																																		O75879	HUMAN	GATB	Glutamyl-tRNA(Gln) amidotransferase subunit B, mitochondrial	5	1	0.964128	0.922787	0.976629	1	1	0.997407	0.938443	0.950479	0.925766	0.883227	0.796814
																																																		O43716	HUMAN	GATC	Glutamyl-tRNA(Gln) amidotransferase subunit C, mitochondrial	6	1	0.919406	0.895483	1	0.899013	1	0.996288	0.921519	0.917606	0.802385	0.833229	0.667077
																																																		P04062	HUMAN	GBA	Glucosylceramidase	1	1	1	0.943989	0.994644	0.986344	1	0.909819	0.794197	0.712402	0.622406	0.602353	0.490142
																																																		O75323	HUMAN	GBAS	Protein NipSnap homolog 2	5	1	0.929545	0.863722	0.879257	0.878925	1	0.917331	0.918603	0.951846	0.958276	1	0.941019
																																																		Q04446	HUMAN	GBE1	1,4-alpha-glucan-branching enzyme	7	1	0.908541	0.8735	0.907136	0.909596	1	0.914196	0.921671	0.940878	0.982151	0.973787	1
																																																		Q92538	HUMAN	GBF1	Golgi-specific brefeldin A-resistance guanine nucleotide exchange factor 1	20	1	0.957312	0.967824	0.964851	1	1	0.933931	0.978349	0.915932	0.965744	0.92871	0.984873
																																																		P32455	HUMAN	GBP1	Guanylate-binding protein 1	2	1	0.778269	0.723212	0.678081	0.590622	1	0.779993	0.84991	0.862107	1	0.81552	0.858964
																																																		P32456	HUMAN	GBP2	Guanylate-binding protein 2	1	1	1	0.53593	0.595739	0.536429	1	0.76744	0.779669	0.792975	0.662489	0.820046	0.470467
																																																		Q6ZN66	HUMAN	GBP6	Guanylate-binding protein 6	13	1	1	0.937659	0.868418	0.923503	1	0.948185	0.972411	0.968253	0.957891	0.972991	0.977128
																																																		P02774	HUMAN	GC	Isoform 3 of Vitamin D-binding protein	4	1	0.290471	0.299398	0.298521	0.226202	1	0.368504	0.541991	0.412998	1	0.47682	0.561281
																																																		O75600	HUMAN	GCAT	Isoform 2 of 2-amino-3-ketobutyrate coenzyme A ligase, mitochondrial	1	1	0.830273	0.832623	0.827514	1	1	0.85808	0.900908	0.817557	0.76693	0.571315	0.474779
																																																		Q96CN9	HUMAN	GCC1	GRIP and coiled-coil domain-containing protein 1	7	1	0.940661	0.970794	0.992296	0.976735	1	1	0.968272	0.956401	0.906865	0.925656	0.826945
																																																		Q8IWJ2	HUMAN	GCC2	GRIP and coiled-coil domain-containing protein 2	10	1	1	0.972324	0.955888	0.921756	1	0.940566	0.84751	0.802484	0.73721	0.738727	0.703781
																																																		Q92947	HUMAN	GCDH	Glutaryl-CoA dehydrogenase, mitochondrial	8	1	0.974286	0.909136	0.895474	0.966157	1	0.988016	0.946734	0.951169	0.937943	1	0.958109
																																																		P16383	HUMAN	GCFC2	GC-rich sequence DNA-binding factor 2	6	1	0.896015	0.895058	0.981797	0.939824	1	0.923417	0.970185	0.952424	0.984656	0.988212	1
																																																		P48506	HUMAN	GCLC	Glutamate--cysteine ligase catalytic subunit	14	1	0.897719	0.821347	0.861949	0.899317	1	0.925426	0.905469	0.909405	0.942756	0.967677	1
																																																		P48507	HUMAN	GCLM	Glutamate--cysteine ligase regulatory subunit	16	1	0.976973	1	0.973968	0.921581	1	0.928095	0.935738	0.96594	0.948007	0.930173	0.953318
																																																		Q92616	HUMAN	GCN1	eIF-2-alpha kinase activator GCN1	66	1	1	0.937557	0.930051	0.952476	1	0.992672	0.964503	0.981416	0.952601	0.985275	0.992208
																																																		Q02742	HUMAN	GCNT1	Beta-1,3-galactosyl-O-glycosyl-glycoprotein beta-1,6-N-acetylglucosaminyltransferase	1	1	0.813152	0.844058	1	0.921492	1	0.799651	0.839398	0.924531	0.750411	0.767008	0.722833
																																																		P23434	HUMAN	GCSH	Glycine cleavage system H protein, mitochondrial	2	1	0.822335	0.897814	0.877547	0.934445	1	0.967599	0.894203	1	0.841144	0.95021	0.901642
																																																		Q8TB36	HUMAN	GDAP1	Ganglioside-induced differentiation-associated protein 1	4	1	1	0.936658	0.967025	0.947031	1	0.950131	0.947245	0.970984	0.898239	0.979106	0.985081
																																																		Q9NXN4	HUMAN	GDAP2	Ganglioside-induced differentiation-associated protein 2	5	1	0.950472	0.957126	1	0.953884	1	0.888502	0.843972	0.787875	0.767529	0.740508	0.686725
																																																		Q9NZC3	HUMAN	GDE1	Glycerophosphodiester phosphodiesterase 1	1	1	0.900285	0.910396	0.910173	0.902597	1	1	0.814734	0.886451	0.756889	0.815268	0.863543
																																																		P31150	HUMAN	GDI1	Rab GDP dissociation inhibitor alpha	29	1	0.940997	0.897587	0.860861	0.880271	1	0.942904	0.96575	0.965574	0.976683	1	0.991651
																																																		P50395	HUMAN	GDI2	Rab GDP dissociation inhibitor beta	69	1	0.914872	0.859543	0.865123	0.881138	1	0.922722	0.930278	0.953222	0.941248	1	0.933626
																																																		Q8N9F7	HUMAN	GDPD1	Glycerophosphodiester phosphodiesterase domain-containing protein 1	1	1	0.869567	0.83984	0.836845	0.846219	1	0.917992	0.959722	0.896042	0.967055	0.998214	1
																																																		O14893	HUMAN	GEMIN2	Gem-associated protein 2	7	1	0.899409	0.892685	0.916888	0.946045	1	0.899245	0.964917	0.954115	0.993187	0.996513	1
																																																		P57678	HUMAN	GEMIN4	Gem-associated protein 4	10	1	0.852676	1	0.912436	0.92664	1	0.843056	0.864621	0.805846	0.834369	0.797232	0.860629
																																																		Q8TEQ6	HUMAN	GEMIN5	Gem-associated protein 5	30	1	0.923534	0.95761	0.932883	0.965477	1	0.926934	0.968707	0.936247	0.983213	0.942797	1
																																																		Q8WXD5	HUMAN	GEMIN6	Gem-associated protein 6	6	1	0.949094	0.955378	0.966902	1	1	0.907274	0.822185	0.826677	0.736639	0.805284	0.697609
																																																		Q9H840	HUMAN	GEMIN7	Gem-associated protein 7	2	1	0.893762	0.817967	0.932726	0.806007	1	1	0.891836	0.887337	0.888194	0.935683	0.909808
																																																		Q9NWZ8	HUMAN	GEMIN8	Gem-associated protein 8	1	1	1	0.939057	0.957334	0.974316	1	0.985351	0.906812	0.921413	0.875249	0.967698	0.853837
																																																		Q17RS7	HUMAN	GEN1	Flap endonuclease GEN homolog 1	4	1	0.872066	0.934734	1	0.937878	1	0.891457	0.74165	0.662065	0.615785	0.589579	0.563557
																																																		P55789	HUMAN	GFER	FAD-linked sulfhydryl oxidase ALR	2	1	0.918448	0.844329	1	0.901449	1	0.914089	0.90386	0.940742	0.869957	0.932416	0.861557
																																																		Q96RP9	HUMAN	GFM1	Elongation factor G, mitochondrial	36	1	0.93988	0.942856	1	0.931907	1	0.98557	0.899198	0.882529	0.839922	0.816491	0.739661
																																																		Q969S9	HUMAN	GFM2	Ribosome-releasing factor 2, mitochondrial	4	1	0.86561	0.82545	0.832994	0.934831	1	0.880924	0.970917	0.832773	1	0.905356	0.960459
																																																		Q06210	HUMAN	GFPT1	Glutamine--fructose-6-phosphate aminotransferase [isomerizing] 1	26	1	0.914054	0.865223	0.891426	0.838591	1	0.944374	0.927838	0.974969	0.956066	0.982004	1
																																																		Q9UJY5	HUMAN	GGA1	Isoform 6 of ADP-ribosylation factor-binding protein GGA1	4	1	0.902695	0.894594	0.945916	0.899964	1	0.990908	0.933529	0.955433	0.959042	0.992805	1
																																																		Q9UJY4	HUMAN	GGA2	ADP-ribosylation factor-binding protein GGA2	3	1	1	0.959307	0.938593	0.991274	1	0.918221	0.684535	0.529317	0.374831	0.316777	0.228113
																																																		Q9NZ52	HUMAN	GGA3	ADP-ribosylation factor-binding protein GGA3	6	1	0.954208	0.930527	0.990282	1	1	0.921892	0.884695	0.905701	0.936638	0.935352	0.931644
																																																		O75223	HUMAN	GGCT	Gamma-glutamylcyclotransferase	23	1	0.958808	0.916005	0.929517	0.936078	1	0.950624	0.935549	0.981296	0.966049	1	0.968422
																																																		P38435	HUMAN	GGCX	Vitamin K-dependent gamma-carboxylase	1	1	0.949342	0.889619	0.92859	1	1	0.888203	0.891534	0.878271	0.917085	0.817052	0.784609
																																																		Q92820	HUMAN	GGH	Gamma-glutamyl hydrolase	2	1	1	0.881835	0.926442	0.868918	1	0.938846	0.838494	0.906394	0.817066	0.861958	0.806901
																																																		Q9H3C7	HUMAN	GGNBP2	Gametogenetin-binding protein 2	5	1	1	0.969593	0.962811	0.927567	1	0.89849	0.814045	0.660066	0.601853	0.516757	0.473262
																																																		O95749	HUMAN	GGPS1	Geranylgeranyl pyrophosphate synthase	6	1	0.924489	0.907025	0.894162	0.922017	1	0.911328	0.962617	0.970441	1	0.980318	0.946243
																																																		Q9H3K2	HUMAN	GHITM	Growth hormone-inducible transmembrane protein	8	1	0.889824	0.936017	0.865513	1	1	0.814101	0.718777	0.660469	0.5139	0.492886	0.437074
																																																		Q8IVV7	HUMAN	GID4	Glucose-induced degradation protein 4 homolog	1	1	1	0.978252	0.91733	0.855078	1	0.992397	0.878596	0.998196	0.886085	0.937946	0.928918
																																																		Q9NWU2	HUMAN	GID8	Glucose-induced degradation protein 8 homolog	2	1	0.920908	0.996345	0.877539	1	1	0.898589	0.999602	0.846073	0.865221	0.948836	0.963732
																																																		Q6Y7W6	HUMAN	GIGYF2	PERQ amino acid-rich with GYF domain-containing protein 2	28	1	0.98535	0.984633	1	0.993602	1	0.942544	0.965174	0.945409	0.96148	0.937697	0.909095
																																																		Q9NU53	HUMAN	GINM1	Glycoprotein integral membrane protein 1	1	1	0.838249	0.801942	1	0.885197	1	0.584033	0.426111	0.278516	0.205145	0.217832	0.158682
																																																		Q14691	HUMAN	GINS1	DNA replication complex GINS protein PSF1	3	1	0.918848	0.947262	1	0.998393	1	0.938156	0.948628	0.907877	0.891919	0.899363	0.958805
																																																		Q9Y248	HUMAN	GINS2	DNA replication complex GINS protein PSF2	7	1	0.903761	0.913799	0.93154	1	1	0.56566	0.601902	0.555894	0.577268	0.575506	0.520962
																																																		Q9BRX5	HUMAN	GINS3	DNA replication complex GINS protein PSF3	8	1	0.906947	0.948266	0.965111	1	1	0.952047	0.963974	0.934698	0.942343	0.966619	0.988378
																																																		Q9BRT9	HUMAN	GINS4	DNA replication complex GINS protein SLD5	8	1	0.867768	0.909008	0.969579	1	1	0.937961	0.930231	0.966004	0.934623	0.90204	0.920007
																																																		O14908	HUMAN	GIPC1	PDZ domain-containing protein GIPC1	23	1	0.928072	0.958088	0.962397	0.958864	1	1	0.992329	0.933041	0.932804	0.926823	0.922609
																																																		Q8TF65	HUMAN	GIPC2	PDZ domain-containing protein GIPC2	2	1	0.932734	0.919067	0.953962	0.964556	1	0.961632	0.99453	0.949167	1	0.985536	0.993875
																																																		Q9Y2X7	HUMAN	GIT1	Isoform 3 of ARF GTPase-activating protein GIT1	11	1	0.940172	1	0.978811	0.939552	1	0.953348	0.944883	0.913452	0.91437	0.851903	0.885714
																																																		Q14161	HUMAN	GIT2	ARF GTPase-activating protein GIT2	6	1	0.897072	0.930133	0.931088	0.979391	1	0.964774	1	0.914815	0.945075	0.882263	0.857938
																																																		P06280	HUMAN	GLA	Alpha-galactosidase A	4	1	0.990584	0.904182	0.963666	0.928963	1	1	0.929625	0.866681	0.865486	0.869578	0.811793
																																																		P16278	HUMAN	GLB1	Beta-galactosidase	3	1	1	0.747976	0.783768	0.704131	1	0.965478	0.772048	0.867559	0.736576	0.851644	0.83486
																																																		Q8IW92	HUMAN	GLB1L2	Beta-galactosidase-1-like protein 2	2	1	1	0.949011	0.922925	0.963982	1	0.909142	0.867855	0.929201	0.835519	0.90799	0.943706
																																																		O94923	HUMAN	GLCE	D-glucuronyl C5-epimerase	4	1	0.946887	0.946664	0.95238	0.985914	1	0.947677	1	0.9565	0.949258	0.924215	0.949969
																																																		Q53GS7	HUMAN	GLE1	Nucleoporin GLE1	6	1	0.884562	0.951218	0.973149	1	1	0.890889	0.838186	0.820213	0.803061	0.768784	0.762449
																																																		Q92896	HUMAN	GLG1	Isoform 2 of Golgi apparatus protein 1	29	1	0.956348	1	0.956293	0.971153	1	0.526973	0.415832	0.375718	0.358998	0.346042	0.329808
																																																		Q92990	HUMAN	GLMN	Glomulin	12	1	0.959047	0.930031	0.955772	1	1	0.920865	0.937273	0.902041	0.939991	0.948634	0.93928
																																																		Q04760	HUMAN	GLO1	Lactoylglutathione lyase	17	1	0.859847	0.968836	0.889241	0.960535	1	0.913161	0.969277	0.914914	1	0.888285	0.977825
																																																		Q9HC38	HUMAN	GLOD4	Isoform 2 of Glyoxalase domain-containing protein 4	31	1	0.93013	0.900383	0.898443	0.929562	1	0.919742	0.968232	0.962548	1	0.977616	0.97463
																																																		P35754	HUMAN	GLRX	Glutaredoxin-1	2	1	0.743298	0.732065	0.81838	0.820277	1	0.987512	0.914684	0.895748	0.96249	0.933694	1
																																																		O76003	HUMAN	GLRX3	Glutaredoxin-3	25	1	0.868902	0.896226	0.909512	0.96452	1	0.884876	0.945887	0.920296	1	0.933564	0.924087
																																																		Q86SX6	HUMAN	GLRX5	Glutaredoxin-related protein 5, mitochondrial	3	1	0.957085	0.948728	0.906795	1	1	0.894095	0.945963	0.91432	0.946507	0.88379	0.939827
																																																		O94925	HUMAN	GLS	Isoform 3 of Glutaminase kidney isoform, mitochondrial	6	1	0.900589	0.844959	1	0.781105	1	0.986143	0.887776	0.900092	0.790207	0.915976	0.724278
																																																		O94925	HUMAN	GLS	Glutaminase kidney isoform, mitochondrial	10	1	0.899617	0.897942	0.951977	0.840565	1	1	0.926512	0.904506	0.910528	0.882815	0.859731
																																																		Q68CQ7	HUMAN	GLT8D1	Glycosyltransferase 8 domain-containing protein 1	1	1	1	0.927272	0.983149	0.965427	1	0.972701	0.796596	0.810291	0.502853	0.442052	0.305491
																																																		Q9NZD2	HUMAN	GLTP	Glycolipid transfer protein	4	1	1	0.882288	0.841613	0.876918	1	0.885437	0.87363	0.827258	0.824257	0.834496	0.836487
																																																		Q9NZM4	HUMAN	GLTSCR1	Glioma tumor suppressor candidate region gene 1 protein	1	1	0.901744	0.89322	0.866948	0.890094	1	0.929968	1	0.918934	0.995094	0.975677	0.946684
																																																		Q9NZM5	HUMAN	GLTSCR2	Glioma tumor suppressor candidate region gene 2 protein	11	1	0.911304	0.962264	0.932385	0.869506	1	0.984476	0.996121	1	0.988221	0.919307	0.866994
																																																		P00367	HUMAN	GLUD1	Glutamate dehydrogenase 1, mitochondrial	87	1	0.923091	0.844581	0.853198	0.849602	1	0.929212	0.92811	0.950185	0.956327	1	0.971934
																																																		P15104	HUMAN	GLUL	Glutamine synthetase	6	1	0.71181	0.582287	0.561151	0.546765	1	0.740935	0.719288	1	0.725517	0.753092	0.734128
																																																		Q49A26	HUMAN	GLYR1	Isoform 5 of Putative oxidoreductase GLYR1	1	1	1	0.74285	0.455011	0.705697	1	0.539143	0.579803	0.658346	0.432189	0.469154	0.84335
																																																		Q49A26	HUMAN	GLYR1	Isoform 2 of Putative oxidoreductase GLYR1	9	1	0.964306	0.932215	0.904917	1	1	0.92381	0.926583	0.91401	0.923274	0.905486	0.902418
																																																		P17900	HUMAN	GM2A	Ganglioside GM2 activator	1	1	0.826632	0.812097	0.629268	0.78075	1	0.821382	0.709308	1	0.622147	0.665861	0.667791
																																																		O60547	HUMAN	GMDS	GDP-mannose 4,6 dehydratase	10	1	1	0.912013	0.845702	0.863722	1	0.948225	0.900955	0.940738	0.89167	0.959365	0.940961
																																																		Q9Y692	HUMAN	GMEB1	Glucocorticoid modulatory element-binding protein 1	5	1	0.970277	0.90347	0.968671	0.962149	1	0.939084	0.976411	0.95814	0.974233	1	0.980174
																																																		Q9UKD1	HUMAN	GMEB2	Glucocorticoid modulatory element-binding protein 2	2	1	0.958995	0.906559	0.973644	0.974707	1	0.981389	0.953117	0.95876	0.983466	1	0.946726
																																																		P60983	HUMAN	GMFB	Glia maturation factor beta	6	1	0.966179	0.908358	0.937336	0.90549	1	0.938243	0.956827	1	0.970384	0.996969	0.941147
																																																		O60234	HUMAN	GMFG	Glia maturation factor gamma	1	1	1	0.83655	0.797752	0.846361	1	0.963693	0.836116	0.987825	0.878152	0.997282	0.930402
																																																		Q9P107	HUMAN	GMIP	GEM-interacting protein	6	1	0.937699	0.923139	0.931313	0.914041	1	0.983095	0.953118	0.949859	0.959325	0.956289	1
																																																		O75496	HUMAN	GMNN	Geminin	2	1	1	0.88954	0.717615	0.62448	1	0.86717	0.733901	0.507625	0.40118	0.382252	0.318255
																																																		Q96IJ6	HUMAN	GMPPA	Isoform 2 of Mannose-1-phosphate guanyltransferase alpha	11	1	0.9465	0.922339	0.912537	1	1	0.904906	0.912984	0.887565	0.901245	0.873465	0.852327
																																																		Q9Y5P6	HUMAN	GMPPB	Isoform 2 of Mannose-1-phosphate guanyltransferase beta	6	1	0.93551	0.91707	0.884838	0.943183	1	0.9226	0.991783	0.950139	0.951447	0.983513	1
																																																		Q9P2T1	HUMAN	GMPR2	Isoform 2 of GMP reductase 2	11	1	0.927599	0.929239	0.902543	0.97077	1	0.911947	0.969561	0.948706	1	0.91753	0.937498
																																																		P49915	HUMAN	GMPS	GMP synthase [glutamine-hydrolyzing]	46	1	0.911656	0.990023	0.983483	0.993528	1	0.920988	0.963633	0.931935	0.995545	0.919863	1
																																																		P29992	HUMAN	GNA11	Guanine nucleotide-binding protein subunit alpha-11	2	1	0.976108	0.979386	0.954014	1	1	0.902192	0.935248	0.906346	0.838206	0.819634	0.743957
																																																		Q03113	HUMAN	GNA12	Guanine nucleotide-binding protein subunit alpha-12	5	1	0.998074	0.95816	0.994501	1	1	0.975021	0.962696	0.941043	0.840131	0.838864	0.764116
																																																		Q14344	HUMAN	GNA13	Guanine nucleotide-binding protein subunit alpha-13	3	1	0.836334	0.987914	0.760678	1	1	0.805378	0.903574	0.747031	0.810613	0.648965	0.732814
																																																		P30679	HUMAN	GNA15	Guanine nucleotide-binding protein subunit alpha-15	4	1	0.949333	1	0.989258	0.931459	1	0.994826	0.855497	0.887738	0.730766	0.76199	0.711249
																																																		P04899	HUMAN	GNAI2	Isoform sGi2 of Guanine nucleotide-binding protein G(i) subunit alpha-2	9	1	1	0.940649	0.839873	0.892294	1	0.919652	0.875225	0.855912	0.7929	0.801035	0.767672
																																																		P08754	HUMAN	GNAI3	Guanine nucleotide-binding protein G(k) subunit alpha	7	1	0.95062	0.865049	0.953219	0.836976	1	1	0.867208	0.963772	0.801546	0.902266	0.857177
																																																		P50148	HUMAN	GNAQ	Guanine nucleotide-binding protein G(q) subunit alpha	6	1	1	0.960997	0.842817	0.92336	1	0.981764	0.946709	0.886386	0.827835	0.827583	0.841434
																																																		P63092	HUMAN	GNAS	Isoform Gnas-2 of Guanine nucleotide-binding protein G(s) subunit alpha isoforms short	12	1	0.901983	0.922764	0.945326	1	1	0.872368	0.877274	0.857943	0.84857	0.813773	0.815528
																																																		P62873	HUMAN	GNB1	Guanine nucleotide-binding protein G(I)/G(S)/G(T) subunit beta-1	7	1	0.899481	1	0.987968	0.92359	1	0.935365	0.901154	0.892378	0.941411	0.865898	0.998325
																																																		Q9BYB4	HUMAN	GNB1L	Guanine nucleotide-binding protein subunit beta-like protein 1	7	1	0.95637	0.925669	0.989219	0.986927	1	0.937892	0.960804	0.954391	0.977598	1	0.985489
																																																		P62879	HUMAN	GNB2	Guanine nucleotide-binding protein G(I)/G(S)/G(T) subunit beta-2	10	1	0.914524	0.887607	1	0.855707	1	0.986934	0.853309	0.930458	0.901181	0.952302	0.989156
																																																		P16520	HUMAN	GNB3	Guanine nucleotide-binding protein G(I)/G(S)/G(T) subunit beta-3	3	1	1	0.957807	0.860131	0.874303	1	0.890242	0.810197	0.866044	0.822532	0.816417	0.819571
																																																		Q9Y223	HUMAN	GNE	Isoform 2 of Bifunctional UDP-N-acetylglucosamine 2-epimerase/N-acetylmannosamine kinase	3	1	0.90827	0.89266	0.820486	0.878621	1	0.998092	0.93602	0.91214	0.936693	0.920345	1
																																																		P50151	HUMAN	GNG10	Guanine nucleotide-binding protein G(I)/G(S)/G(O) subunit gamma-10	4	1	0.731983	0.788201	0.797732	1	1	0.604746	0.7548	0.682443	0.782017	0.737	0.749213
																																																		Q9UBI6	HUMAN	GNG12	Guanine nucleotide-binding protein G(I)/G(S)/G(O) subunit gamma-12	3	1	0.871763	0.883168	1	0.815934	1	0.989058	0.905597	0.976454	0.889443	0.891732	0.996653
																																																		P63218	HUMAN	GNG5	Guanine nucleotide-binding protein G(I)/G(S)/G(O) subunit gamma-5	6	1	0.755225	0.807042	0.936061	1	1	0.667691	0.761526	0.758772	0.807399	0.686335	0.806713
																																																		P36915	HUMAN	GNL1	Guanine nucleotide-binding protein-like 1	10	1	0.910691	0.846779	0.947543	0.856964	1	0.961204	0.889167	0.943425	0.919573	0.976423	1
																																																		Q13823	HUMAN	GNL2	Nucleolar GTP-binding protein 2	21	1	0.939448	0.952186	1	0.949053	1	0.934204	0.919759	0.859409	0.861614	0.847909	0.802477
																																																		Q9BVP2	HUMAN	GNL3	Guanine nucleotide-binding protein-like 3	23	1	0.929966	0.911351	1	0.953519	1	0.938017	0.948613	0.937237	0.951415	0.954643	0.895428
																																																		Q9NVN8	HUMAN	GNL3L	Guanine nucleotide-binding protein-like 3-like protein	12	1	0.868932	0.925897	1	0.878318	1	0.785874	0.739845	0.668791	0.646084	0.619974	0.559778
																																																		O15228	HUMAN	GNPAT	Dihydroxyacetone phosphate acyltransferase	6	1	0.905253	0.922385	0.858569	1	1	0.852479	0.933351	0.853465	0.94729	0.823908	0.914489
																																																		P46926	HUMAN	GNPDA1	Glucosamine-6-phosphate isomerase 1	10	1	0.991314	0.949903	0.879902	0.929933	1	0.971904	0.941692	0.970541	0.948348	0.975692	1
																																																		Q8TDQ7	HUMAN	GNPDA2	Glucosamine-6-phosphate isomerase 2	3	1	0.730424	0.723599	0.711368	0.737411	1	0.720585	1	0.753455	0.797037	0.952968	0.731523
																																																		Q96EK6	HUMAN	GNPNAT1	Glucosamine 6-phosphate N-acetyltransferase	12	1	0.926055	0.921341	0.947143	0.887082	1	0.934027	0.915267	0.940857	0.90415	0.93975	1
																																																		P15586	HUMAN	GNS	N-acetylglucosamine-6-sulfatase	2	1	1	0.934069	0.893216	0.940458	1	0.967086	0.880277	0.844336	0.774462	0.764461	0.685254
																																																		Q92805	HUMAN	GOLGA1	Golgin subfamily A member 1	10	1	0.947695	0.968164	1	0.966306	1	0.911558	0.897079	0.869981	0.886278	0.883769	0.838478
																																																		Q08379	HUMAN	GOLGA2	Golgin subfamily A member 2	14	1	0.944081	0.946378	1	0.940249	1	0.947555	0.787937	0.774534	0.710082	0.733672	0.687135
																																																		Q08378	HUMAN	GOLGA3	Golgin subfamily A member 3	26	1	0.938947	0.961113	0.998956	0.969219	1	0.954763	0.978866	0.969575	0.980551	0.980163	1
																																																		Q13439	HUMAN	GOLGA4	Golgin subfamily A member 4	54	1	0.967534	0.951775	1	0.954964	1	0.96148	0.904188	0.859115	0.894864	0.915701	0.834849
																																																		Q8TBA6	HUMAN	GOLGA5	Golgin subfamily A member 5	17	1	0.981226	0.935191	1	0.947331	1	0.97343	0.93704	0.939501	0.918764	0.962676	0.93553
																																																		Q7Z5G4	HUMAN	GOLGA7	Golgin subfamily A member 7	2	1	0.958988	0.932178	0.98937	1	1	0.900132	0.858446	0.853994	0.780906	0.767659	0.743147
																																																		Q14789	HUMAN	GOLGB1	Isoform 4 of Golgin subfamily B member 1	1	1	0.957679	0.868675	0.891018	0.812636	1	0.980384	0.816234	0.9108	0.853816	1	0.850642
																																																		Q14789	HUMAN	GOLGB1	Isoform 2 of Golgin subfamily B member 1	48	1	1	0.953672	0.969992	0.963695	1	0.990269	0.977368	0.938072	0.962235	0.9556	0.911653
																																																		O00461	HUMAN	GOLIM4	Golgi integral membrane protein 4	7	1	0.912198	0.958928	0.957045	1	1	0.900407	0.930273	0.900854	0.879262	0.874626	0.787652
																																																		Q8NBJ4	HUMAN	GOLM1	Golgi membrane protein 1	9	1	0.802363	0.914636	0.912942	1	1	0.816898	0.77864	0.741839	0.708823	0.654451	0.642153
																																																		Q9H4A6	HUMAN	GOLPH3	Golgi phosphoprotein 3	7	1	0.950522	0.949311	1	0.899607	1	0.992934	0.914372	0.935326	0.852345	0.878625	0.849579
																																																		Q9H4A5	HUMAN	GOLPH3L	Golgi phosphoprotein 3-like	1	1	0.943628	0.970318	0.90201	0.939565	1	0.956983	1	0.927049	0.984196	0.948169	0.955068
																																																		Q3T8J9	HUMAN	GON4L	GON-4-like protein	5	1	0.938434	0.880441	0.925536	1	1	0.916163	0.827419	0.698123	0.693319	0.677049	0.630403
																																																		Q9HD26	HUMAN	GOPC	Golgi-associated PDZ and coiled-coil motif-containing protein	6	1	1	0.969119	0.943758	0.884614	1	0.216011	0.120617	0.0901365	0.081522	0.0775705	0.0765946
																																																		Q5T7V8	HUMAN	GORAB	RAB6-interacting golgin	1	1	0.916271	0.93162	0.830475	0.776905	1	0.951972	0.849027	0.798224	0.829192	0.889083	1
																																																		Q9H8Y8	HUMAN	GORASP2	Golgi reassembly-stacking protein 2	5	1	0.959597	0.930531	0.935584	0.942851	1	0.76637	0.773436	0.837586	0.802146	0.878556	1
																																																		O95249	HUMAN	GOSR1	Golgi SNAP receptor complex member 1	1	1	0.858182	0.905956	0.908115	0.939482	1	0.935038	1	0.933549	0.932286	0.91249	0.860363
																																																		O14653	HUMAN	GOSR2	Isoform B of Golgi SNAP receptor complex member 2	3	1	0.864911	0.976829	1	0.907953	1	0.947894	0.853129	0.915126	0.857081	0.817285	0.910858
																																																		P17174	HUMAN	GOT1	Aspartate aminotransferase, cytoplasmic	26	1	0.965489	0.915575	0.923542	0.934616	1	0.96447	0.930716	1	0.953967	0.98132	0.978807
																																																		P00505	HUMAN	GOT2	Aspartate aminotransferase, mitochondrial	85	1	0.894558	0.89741	0.838313	0.918636	1	0.873004	0.928316	0.925717	0.979967	0.907524	1
																																																		Q8IXQ4	HUMAN	GPALPP1	GPALPP motifs-containing protein 1	8	1	0.954265	0.879689	0.95636	0.877531	1	1	0.885993	0.968055	0.847463	0.938944	0.841631
																																																		O95872	HUMAN	GPANK1	G patch domain and ankyrin repeat-containing protein 1	1	1	0.817147	0.989304	1	0.964545	1	0.708767	0.308275	0.419028	0.263448	0.117174	0.247118
																																																		Q53EU6	HUMAN	GPAT3	Glycerol-3-phosphate acyltransferase 3	5	1	0.737616	0.891769	0.927623	0.9331	1	0.83959	0.977418	0.815682	1	0.888532	0.912734
																																																		Q86UL3	HUMAN	GPAT4	Glycerol-3-phosphate acyltransferase 4	1	1	0.96534	0.981635	0.967984	0.96417	1	0.949174	1	0.923977	0.936964	0.90701	0.954372
																																																		Q9BRR8	HUMAN	GPATCH1	G patch domain-containing protein 1	5	1	0.90667	0.935846	0.953219	0.985288	1	0.948021	1	0.928806	0.955203	0.96101	0.944556
																																																		Q8N954	HUMAN	GPATCH11	G patch domain-containing protein 11	2	1	0.810965	0.953221	0.860134	1	1	0.789056	0.902076	0.711734	0.816128	0.687985	0.777188
																																																		Q9NW75	HUMAN	GPATCH2	G patch domain-containing protein 2	4	1	0.998123	0.941456	1	0.900956	1	0.966124	0.870629	0.809241	0.77949	0.76955	0.701252
																																																		Q5T3I0	HUMAN	GPATCH4	Isoform 3 of G patch domain-containing protein 4	10	1	0.89935	0.992352	0.968918	1	1	0.864238	0.868473	0.76181	0.769012	0.663737	0.673398
																																																		Q9UKJ3	HUMAN	GPATCH8	G patch domain-containing protein 8	16	1	0.954589	0.929375	0.948937	0.959305	1	0.951385	1	0.906474	0.914902	0.914851	0.929314
																																																		Q86WP2	HUMAN	GPBP1	Isoform 2 of Vasculin	2	1	0.906426	0.914566	1	0.932169	1	0.722709	0.602769	0.511617	0.355137	0.332468	0.216528
																																																		Q9HC44	HUMAN	GPBP1L1	Vasculin-like protein 1	1	1	0.976662	0.927137	1	0.995474	1	0.829137	0.835419	0.789019	0.766096	0.698512	0.576489
																																																		P35052	HUMAN	GPC1	Glypican-1	5	1	0.868304	0.938594	1	0.920784	1	0.809339	0.650173	0.574702	0.539671	0.594146	0.609208
																																																		Q8N335	HUMAN	GPD1L	Glycerol-3-phosphate dehydrogenase 1-like protein	4	1	0.953853	0.866464	0.8868	0.956187	1	0.932747	0.938801	0.999323	0.950153	1	0.953617
																																																		P43304	HUMAN	GPD2	Glycerol-3-phosphate dehydrogenase, mitochondrial	27	1	0.924359	0.925865	0.899077	0.927854	1	0.903934	0.97602	0.918356	1	0.92681	0.988712
																																																		Q9NQX3	HUMAN	GPHN	Isoform 2 of Gephyrin	23	1	0.868076	0.908462	0.931513	0.919912	1	0.920117	0.919568	0.939121	0.964236	0.923053	1
																																																		P06744	HUMAN	GPI	Glucose-6-phosphate isomerase	73	1	0.948255	0.911913	0.910627	0.910823	1	0.951198	0.925598	0.959891	0.951744	0.997455	1
																																																		Q92917	HUMAN	GPKOW	G patch domain and KOW motifs-containing protein	19	1	0.900498	0.891693	0.925516	0.961059	1	0.941909	0.981103	0.953251	0.997164	1	0.993946
																																																		Q9HCN4	HUMAN	GPN1	Isoform 5 of GPN-loop GTPase 1	2	1	1	0.969257	0.996849	0.940044	1	0.92988	0.7192	0.663661	0.566908	0.591215	0.498278
																																																		Q9H9Y4	HUMAN	GPN2	GPN-loop GTPase 2	1	1	0.558413	1	0.60732	0.726768	1	0.558703	0.790923	0.725694	0.732389	0.617511	0.578007
																																																		Q14956	HUMAN	GPNMB	Transmembrane glycoprotein NMB	2	1	0.988653	0.777061	0.736143	0.660795	1	1	0.811648	0.96518	0.818048	0.860832	0.72784
																																																		Q5VW38	HUMAN	GPR107	Protein GPR107	2	1	0.934671	1	0.884719	0.9906	1	0.919584	0.962261	0.92309	0.937473	0.855208	0.916807
																																																		Q9NPR9	HUMAN	GPR108	Protein GPR108	1	1	0.940367	0.992565	0.942943	1	1	0.96566	0.800772	0.73264	0.593252	0.582101	0.499697
																																																		B7ZAQ6	HUMAN	GPR89A	Golgi pH regulator A	2	1	0.920598	0.867288	0.874579	0.893227	1	0.958854	0.838547	0.89521	0.951982	0.877184	1
																																																		Q96D09	HUMAN	GPRASP2	G-protein coupled receptor-associated sorting protein 2	1	1	0.819945	0.86478	0.905592	1	1	0.649858	0.906174	0.767444	0.749769	0.727752	0.737809
																																																		Q8NFJ5	HUMAN	GPRC5A	Retinoic acid-induced protein 3	10	1	0.940586	0.954847	0.900306	0.858904	1	1	0.868742	0.859782	0.75433	0.697235	0.778066
																																																		Q9NQ84	HUMAN	GPRC5C	Isoform 2 of G-protein coupled receptor family C group 5 member C	1	1	0.860527	0.923866	0.817853	1	1	0.772754	0.901749	0.752654	0.74812	0.653195	0.674581
																																																		Q7Z2K8	HUMAN	GPRIN1	G protein-regulated inducer of neurite outgrowth 1	5	1	0.92675	0.936968	1	0.953707	1	0.854409	0.748985	0.628181	0.502476	0.467387	0.360605
																																																		Q13098	HUMAN	GPS1	Isoform 2 of COP9 signalosome complex subunit 1	11	1	0.979815	0.893202	0.904189	0.879493	1	1	0.872527	0.954009	0.841104	0.943036	0.927493
																																																		Q13227	HUMAN	GPS2	G protein pathway suppressor 2	3	1	0.912725	0.948361	0.912834	1	1	0.882932	0.883109	0.864278	0.871064	0.823021	0.852881
																																																		P81274	HUMAN	GPSM2	G-protein-signaling modulator 2	5	1	0.838578	0.83048	0.897806	1	1	0.707138	0.661021	0.600506	0.555819	0.521696	0.460109
																																																		Q8TD30	HUMAN	GPT2	Alanine aminotransferase 2	8	1	0.858141	0.876422	0.918075	1	1	0.820796	0.787022	0.728042	0.665298	0.601069	0.440402
																																																		P07203	HUMAN	GPX1	Glutathione peroxidase 1	2	1	0.789793	0.836694	0.937638	0.873241	1	0.917275	1	0.946823	0.907193	0.989299	0.998954
																																																		P18283	HUMAN	GPX2	Glutathione peroxidase 2	3	1	0.742166	0.893125	0.80386	0.789324	1	0.861446	0.967642	0.931262	1	0.981686	0.861665
																																																		P36969	HUMAN	GPX4	Phospholipid hydroperoxide glutathione peroxidase, mitochondrial	8	1	0.843861	0.887647	0.872473	0.86614	1	0.899106	0.973629	0.929185	1	0.97854	0.975679
																																																		Q8TED1	HUMAN	GPX8	Probable glutathione peroxidase 8	5	1	0.900157	0.878717	0.921258	0.940519	1	1	0.940705	0.906731	0.895059	0.882766	0.926234
																																																		Q96HH9	HUMAN	GRAMD3	Isoform 3 of GRAM domain-containing protein 3	4	1	0.987264	1	0.907788	0.804696	1	0.934127	0.891465	0.892519	0.902198	0.909339	0.82261
																																																		Q6IC98	HUMAN	GRAMD4	GRAM domain-containing protein 4	2	1	0.934591	0.861516	0.877737	0.922432	1	1	0.937001	0.87723	0.853459	0.922104	0.874175
																																																		P62993	HUMAN	GRB2	Growth factor receptor-bound protein 2	12	1	0.966526	1	0.903026	0.897371	1	0.90016	0.933636	0.832305	0.819636	0.763977	0.811072
																																																		Q14451	HUMAN	GRB7	Isoform 3 of Growth factor receptor-bound protein 7	2	1	0.760734	0.618828	0.765103	0.846134	1	1	0.711212	0.795948	0.67849	0.713044	0.662543
																																																		Q6ISB3	HUMAN	GRHL2	Grainyhead-like protein 2 homolog	15	1	1	0.96532	0.949437	0.943118	1	0.882397	0.866272	0.820508	0.783319	0.839462	0.803783
																																																		Q8TE85	HUMAN	GRHL3	Grainyhead-like protein 3 homolog	2	1	0.646271	0.489717	0.666112	1	1	0.521463	0.421949	0.368959	0.335324	0.318241	0.306754
																																																		Q9UBQ7	HUMAN	GRHPR	Glyoxylate reductase/hydroxypyruvate reductase	5	1	0.914274	0.846245	0.877717	0.851669	1	0.935832	0.921192	0.97171	0.926455	1	0.9548
																																																		Q9Y3R0	HUMAN	GRIP1	Glutamate receptor-interacting protein 1	3	1	0.97401	0.915737	0.935273	1	1	0.938069	0.69049	0.585353	0.48309	0.488569	0.558239
																																																		Q4V328	HUMAN	GRIPAP1	GRIP1-associated protein 1	14	1	0.94157	0.922672	0.934893	0.880173	1	1	0.954562	0.979985	0.953527	0.949636	0.982579
																																																		P25098	HUMAN	GRK2	Beta-adrenergic receptor kinase 1	4	1	0.942858	1	0.969895	0.991618	1	0.992748	0.961276	0.960789	0.963824	0.889243	0.929044
																																																		P43250	HUMAN	GRK6	Isoform GRK6B of G protein-coupled receptor kinase 6	1	1	0.857075	1	0.860836	0.850932	1	0.998581	0.89988	0.819494	0.76442	0.773152	0.650726
																																																		P28799	HUMAN	GRN	Granulins	2	1	0.962349	1	0.868401	0.799508	1	0.861033	0.546187	0.458629	0.295304	0.293903	0.254388
																																																		Q9HAV7	HUMAN	GRPEL1	GrpE protein homolog 1, mitochondrial	19	1	0.901027	0.975019	0.898557	0.95085	1	0.929803	1	0.908104	0.952989	0.902526	0.928768
																																																		Q8TAA5	HUMAN	GRPEL2	GrpE protein homolog 2, mitochondrial	4	1	0.980429	0.921266	0.998072	0.950291	1	1	0.913345	0.905455	0.764742	0.803846	0.628378
																																																		Q12849	HUMAN	GRSF1	G-rich sequence factor 1	10	1	0.948018	1	0.994353	0.978081	1	0.931737	0.878558	0.746577	0.636299	0.510129	0.354524
																																																		Q9BQ67	HUMAN	GRWD1	Glutamate-rich WD repeat-containing protein 1	9	1	0.888251	0.930925	0.924745	0.961834	1	0.896184	0.98148	0.929498	1	0.978655	0.988274
																																																		P57764	HUMAN	GSDMD	Gasdermin-D	3	1	0.913166	0.92356	0.858826	0.929083	1	0.914651	0.946151	0.942707	0.999496	0.94451	1
																																																		Q14687	HUMAN	GSE1	Genetic suppressor element 1	2	1	0.649182	0.583583	0.802425	1	1	0.679517	0.643946	0.617402	0.636647	0.533225	0.600621
																																																		Q8TF76	HUMAN	GSG2	Serine/threonine-protein kinase haspin	1	1	0.908895	0.926052	0.956416	0.970374	1	0.932575	1	0.903543	0.86849	0.903207	0.853527
																																																		P49840	HUMAN	GSK3A	Glycogen synthase kinase-3 alpha	6	1	0.979335	0.868413	1	0.848145	1	0.940038	0.839118	0.940395	0.843524	0.922622	0.852325
																																																		P49841	HUMAN	GSK3B	Isoform 2 of Glycogen synthase kinase-3 beta	9	1	1	0.955336	0.905338	0.895848	1	0.900285	0.918159	0.879532	0.867252	0.858801	0.862668
																																																		P06396	HUMAN	GSN	Isoform 2 of Gelsolin	1	1	0.734185	0.87609	0.625886	0.773694	1	0.755435	0.970771	0.754331	1	0.739364	0.953509
																																																		P06396	HUMAN	GSN	Gelsolin	35	1	0.934099	0.873468	0.817438	0.763075	1	0.960415	0.950684	0.974484	1	0.973197	0.992836
																																																		P15170	HUMAN	GSPT1	Isoform 3 of Eukaryotic peptide chain release factor GTP-binding subunit ERF3A	48	1	0.907036	0.941382	0.945755	0.96479	1	0.908292	0.957619	0.97223	1	0.961509	0.991496
																																																		Q8IYD1	HUMAN	GSPT2	Eukaryotic peptide chain release factor GTP-binding subunit ERF3B	3	1	0.964484	0.952064	0.935808	0.934806	1	0.956011	0.983338	0.960047	0.963767	1	0.967607
																																																		P00390	HUMAN	GSR	Glutathione reductase, mitochondrial	17	1	0.95299	0.95229	0.99464	1	1	0.971933	0.967934	0.98009	0.99321	0.999993	0.99677
																																																		P48637	HUMAN	GSS	Glutathione synthetase	23	1	0.92345	0.925888	0.884495	0.912864	1	0.941341	0.95544	0.969805	1	0.960235	0.981979
																																																		Q8NEC7	HUMAN	GSTCD	Glutathione S-transferase C-terminal domain-containing protein	5	1	0.998639	0.918052	0.963629	1	1	0.952027	0.905677	0.909204	0.892209	0.902219	0.781481
																																																		Q9Y2Q3	HUMAN	GSTK1	Glutathione S-transferase kappa 1	11	1	0.945956	0.918481	0.840017	0.834947	1	0.964124	0.984781	0.92826	1	0.909342	0.985515
																																																		P21266	HUMAN	GSTM3	Glutathione S-transferase Mu 3	2	1	0.635332	0.553526	0.898584	0.594944	1	1	0.899113	0.72201	0.899623	0.98886	0.731881
																																																		P78417	HUMAN	GSTO1	Glutathione S-transferase omega-1	30	1	0.899249	0.875763	0.920315	0.920611	1	0.926237	0.933002	0.971424	1	0.997462	0.990964
																																																		P09211	HUMAN	GSTP1	Glutathione S-transferase P	62	1	0.886489	0.942258	0.794323	0.860335	1	0.876186	0.910699	0.939562	0.952977	0.944269	1
																																																		O43708	HUMAN	GSTZ1	Maleylacetoacetate isomerase	1	1	0.946611	0.875822	0.819651	0.884472	1	0.937952	0.908257	0.920001	0.921497	0.959366	1
																																																		P52657	HUMAN	GTF2A2	Transcription initiation factor IIA subunit 2	1	1	0.900369	0.942983	0.896712	1	1	0.917368	0.982534	0.840752	0.888849	0.867887	0.782693
																																																		Q00403	HUMAN	GTF2B	Transcription initiation factor IIB	14	1	0.959869	0.954006	0.97215	1	1	0.836107	0.725417	0.621604	0.543303	0.509433	0.434532
																																																		P29083	HUMAN	GTF2E1	General transcription factor IIE subunit 1	5	1	0.929592	0.97056	0.965138	0.95533	1	0.99593	1	0.94963	0.960184	0.9188	0.990945
																																																		P29084	HUMAN	GTF2E2	Transcription initiation factor IIE subunit beta	8	1	0.960454	0.972618	0.966607	1	1	0.927646	0.940137	0.885684	0.902664	0.89509	0.88048
																																																		P35269	HUMAN	GTF2F1	General transcription factor IIF subunit 1	32	1	0.953379	0.97097	0.993689	0.995843	1	1	0.988871	0.956384	0.967314	0.976395	0.936258
																																																		P13984	HUMAN	GTF2F2	General transcription factor IIF subunit 2	20	1	0.957996	0.941283	1	0.903139	1	0.942432	0.848678	0.910667	0.832328	0.871847	0.854375
																																																		P32780	HUMAN	GTF2H1	General transcription factor IIH subunit 1	10	1	0.934311	0.922254	0.964244	1	1	0.879163	0.863993	0.819697	0.815957	0.839771	0.767014
																																																		Q6P1K8	HUMAN	GTF2H2C	General transcription factor IIH subunit 2-like protein	1	1	0.80138	0.890886	1	0.772084	1	0.742589	0.709649	0.772702	0.682977	0.703242	0.640952
																																																		Q13889	HUMAN	GTF2H3	General transcription factor IIH subunit 3	1	1	0.775142	0.742269	0.7553	0.895314	1	0.782547	0.97771	0.88993	0.933463	1	0.807666
																																																		Q92759	HUMAN	GTF2H4	General transcription factor IIH subunit 4	1	1	0.913596	1	0.872303	0.98624	1	0.983636	0.959217	0.858733	0.895326	0.912129	0.894834
																																																		P78347	HUMAN	GTF2I	General transcription factor II-I	52	1	1	0.938322	0.970567	0.971708	1	0.885043	0.783187	0.734035	0.702902	0.740244	0.699816
																																																		Q92664	HUMAN	GTF3A	Transcription factor IIIA	3	1	0.950244	0.895323	1	0.907265	1	0.986779	0.863935	0.941761	0.778419	0.908201	0.927172
																																																		Q12789	HUMAN	GTF3C1	General transcription factor 3C polypeptide 1	28	1	1	0.958431	0.976476	0.984477	1	0.900663	0.820906	0.776257	0.725774	0.756284	0.748598
																																																		Q8WUA4	HUMAN	GTF3C2	General transcription factor 3C polypeptide 2	2	1	1	0.913457	0.880853	0.956528	1	0.939505	0.837723	0.841551	0.746078	0.911112	0.914538
																																																		Q9Y5Q9	HUMAN	GTF3C3	General transcription factor 3C polypeptide 3	9	1	0.936987	0.939243	0.979829	1	1	0.91184	0.812443	0.760227	0.740107	0.697773	0.717545
																																																		Q9UKN8	HUMAN	GTF3C4	General transcription factor 3C polypeptide 4	15	1	0.968088	0.987503	0.99695	1	1	0.938884	0.953617	0.902636	0.912433	0.904036	0.920259
																																																		Q9Y5Q8	HUMAN	GTF3C5	Isoform 3 of General transcription factor 3C polypeptide 5	11	1	0.906913	0.941615	0.981137	1	1	0.909647	0.934169	0.881448	0.872089	0.851159	0.883962
																																																		Q969F1	HUMAN	GTF3C6	General transcription factor 3C polypeptide 6	2	1	0.860434	0.860332	0.961402	1	1	0.904383	0.901842	0.880404	0.910777	0.93566	0.93985
																																																		O00178	HUMAN	GTPBP1	GTP-binding protein 1	8	1	0.893044	0.852405	0.935857	0.911102	1	0.946298	0.947284	0.968571	0.942571	1	0.942318
																																																		A4D1E9	HUMAN	GTPBP10	GTP-binding protein 10	8	1	0.976574	0.968622	0.955685	1	1	0.951628	0.92287	0.849318	0.797739	0.748906	0.641669
																																																		Q969Y2	HUMAN	GTPBP3	Isoform 2 of tRNA modification GTPase GTPBP3, mitochondrial	1	1	0.937625	0.900975	0.908923	0.911403	1	1	0.863902	0.965815	0.899623	0.948288	0.952916
																																																		Q9BZE4	HUMAN	GTPBP4	Nucleolar GTP-binding protein 1	51	1	0.987438	0.989223	1	0.971311	1	0.951472	0.93506	0.928368	0.878337	0.860587	0.82255
																																																		O43824	HUMAN	GTPBP6	Putative GTP-binding protein 6	2	1	0.847897	0.879041	0.892891	0.812349	1	1	0.903356	0.974794	0.895145	0.871761	0.981872
																																																		Q8N3Z3	HUMAN	GTPBP8	GTP-binding protein 8	1	1	0.912707	0.91379	0.989596	0.950779	1	1	0.880375	0.815645	0.651172	0.583489	0.510378
																																																		Q9NYZ3	HUMAN	GTSE1	G2 and S phase-expressed protein 1	4	1	0.913	0.98461	1	0.922486	1	0.959597	0.954957	0.909127	0.861771	0.806266	0.792881
																																																		Q8N442	HUMAN	GUF1	Translation factor GUF1, mitochondrial	5	1	0.955306	0.950579	0.957421	0.94722	1	0.935407	0.953179	0.921465	0.938655	1	0.948054
																																																		Q16774	HUMAN	GUK1	Isoform 2 of Guanylate kinase	5	1	0.869215	0.989453	0.867201	0.974628	1	0.901623	1	0.914597	0.973133	0.872752	0.950381
																																																		Q9UBP9	HUMAN	GULP1	PTB domain-containing engulfment adapter protein 1	2	1	0.977219	0.992104	1	0.947824	1	0.977411	0.978483	0.897941	0.875987	0.904252	0.914246
																																																		P08236	HUMAN	GUSB	Beta-glucuronidase	1	1	0.952696	0.733695	0.696423	0.799061	1	0.947027	0.868251	1	0.779166	0.883593	0.961377
																																																		P46976	HUMAN	GYG1	Glycogenin-1	6	1	0.919459	0.945645	0.901227	0.963086	1	0.905991	0.96198	1	0.973694	0.964178	0.999854
																																																		P02724	HUMAN	GYPA	Glycophorin-A	3	1	0.920693	0.941132	0.265571	0.715504	1	0.308669	0.954694	0.314051	1	0.327362	0.266325
																																																		P13807	HUMAN	GYS1	Glycogen [starch] synthase, muscle	8	1	0.994317	0.862888	0.940661	0.915142	1	0.929307	0.906432	0.964494	0.912418	1	0.961385
																																																		Q9H116	HUMAN	GZF1	GDNF-inducible zinc finger protein 1	3	1	0.926267	0.907482	1	0.928941	1	0.935304	0.886849	0.744786	0.761461	0.700708	0.59842
																																																		P07305	HUMAN	H1F0	Histone H1.0	27	1	0.947041	0.871751	0.858067	0.874909	1	0.962731	0.912115	0.967871	0.951086	1	0.93038
																																																		Q92522	HUMAN	H1FX	Histone H1x	14	1	0.83511	0.788594	0.786223	0.882843	1	0.877308	0.889103	0.958802	0.956187	0.987627	1
																																																		P16104	HUMAN	H2AFX	Histone H2AX	214	1	0.891036	0.896246	0.918447	0.979592	1	0.913245	0.963573	0.921473	1	0.985898	0.997121
																																																		O75367	HUMAN	H2AFY	Core histone macro-H2A.1	36	1	0.959453	0.950363	0.947829	0.973654	1	0.953927	0.988311	0.944517	1	0.986226	0.999422
																																																		Q9P0M6	HUMAN	H2AFY2	Core histone macro-H2A.2	13	1	0.926741	0.903532	0.867925	0.92855	1	0.899685	0.972401	0.920624	0.956798	0.933431	1
																																																		P0C0S5	HUMAN	H2AFZ	Histone H2A.Z	6	1	0.902746	0.906759	0.87682	1	1	0.840897	0.966466	0.898261	0.959028	0.960072	0.914448
																																																		O95479	HUMAN	H6PD	GDH/6PGL endoplasmic bifunctional protein	3	1	0.877038	0.855515	0.819025	0.850278	1	0.898686	1	0.91929	0.978377	0.887965	0.958927
																																																		Q14520	HUMAN	HABP2	Hyaluronan-binding protein 2	1	1	0.710162	0.62631	0.51614	0.497201	1	0.758358	0.743282	0.880496	0.849716	1	0.839939
																																																		Q6Y1H2	HUMAN	HACD2	Very-long-chain (3R)-3-hydroxyacyl-CoA dehydratase 2	1	1	0.88496	0.963813	0.862061	0.921257	1	1	0.937712	0.874751	0.939651	0.878065	0.975083
																																																		Q9P035	HUMAN	HACD3	Very-long-chain (3R)-3-hydroxyacyl-CoA dehydratase 3	3	1	0.844072	0.83779	0.847997	0.783527	1	0.922559	0.840856	0.888228	0.829007	0.86254	1
																																																		Q9UJ83	HUMAN	HACL1	2-hydroxyacyl-CoA lyase 1	4	1	0.939789	0.926105	0.944686	0.975402	1	0.966035	1	0.960061	0.955001	0.966895	0.925479
																																																		Q16836	HUMAN	HADH	Isoform 2 of Hydroxyacyl-coenzyme A dehydrogenase, mitochondrial	9	1	0.914148	0.779973	0.851122	0.762348	1	0.892679	0.817274	0.934235	0.866973	1	0.886526
																																																		P40939	HUMAN	HADHA	Trifunctional enzyme subunit alpha, mitochondrial	65	1	0.930703	0.880273	0.889728	0.86738	1	0.961548	0.939015	0.987144	0.969925	0.969861	1
																																																		P55084	HUMAN	HADHB	Trifunctional enzyme subunit beta, mitochondrial	43	1	0.933598	0.89664	0.899963	0.880988	1	0.955738	0.931874	0.976743	0.962476	0.993113	1
																																																		Q16775	HUMAN	HAGH	Hydroxyacylglutathione hydrolase, mitochondrial	4	1	0.977268	0.929858	0.905757	0.886298	1	0.98012	0.924638	0.992769	0.97457	0.996678	1
																																																		P12081	HUMAN	HARS	Histidine--tRNA ligase, cytoplasmic	15	1	0.941999	0.948025	0.972911	0.931464	1	0.963953	0.94846	0.966774	0.97066	0.962294	1
																																																		P49590	HUMAN	HARS2	Probable histidine--tRNA ligase, mitochondrial	4	1	0.936125	0.920773	0.901178	1	1	0.912592	0.949473	0.94077	0.902958	0.889946	0.857473
																																																		O14929	HUMAN	HAT1	Histone acetyltransferase type B catalytic subunit	18	1	0.978283	0.922366	0.989562	0.933358	1	1	0.971252	0.94254	0.91978	0.925318	0.858588
																																																		Q96CS2	HUMAN	HAUS1	HAUS augmin-like complex subunit 1	5	1	0.904862	0.988788	1	0.987498	1	0.781283	0.701983	0.62223	0.556142	0.519419	0.496004
																																																		Q9NVX0	HUMAN	HAUS2	HAUS augmin-like complex subunit 2	2	1	0.91495	0.970011	0.938111	1	1	0.821681	0.812853	0.769158	0.788307	0.72674	0.768237
																																																		Q68CZ6	HUMAN	HAUS3	HAUS augmin-like complex subunit 3	4	1	0.848212	1	0.905253	0.984791	1	0.915709	0.937239	0.864167	0.917505	0.842442	0.876085
																																																		Q9H6D7	HUMAN	HAUS4	HAUS augmin-like complex subunit 4	5	1	0.923713	0.995909	0.952276	1	1	0.833237	0.78176	0.666631	0.614045	0.572571	0.567899
																																																		Q7Z4H7	HUMAN	HAUS6	HAUS augmin-like complex subunit 6	6	1	0.918891	0.922962	1	0.963453	1	0.842671	0.824194	0.791544	0.795211	0.768563	0.771654
																																																		Q99871	HUMAN	HAUS7	Isoform 2 of HAUS augmin-like complex subunit 7	2	1	0.834329	0.876656	1	0.855578	1	0.911733	0.793597	0.805092	0.70749	0.737555	0.759808
																																																		Q9BT25	HUMAN	HAUS8	HAUS augmin-like complex subunit 8	2	1	1	0.804072	0.871479	0.713939	1	0.823158	0.842601	0.651453	0.619952	0.753136	0.804436
																																																		O00165	HUMAN	HAX1	Isoform 2 of HCLS1-associated protein X-1	1	1	0.825432	0.872024	0.965309	1	1	0.773187	0.806389	0.763574	0.667663	0.603637	0.620759
																																																		P69905	HUMAN	HBA1	Hemoglobin subunit alpha	8	1	0.302779	0.382719	0.320664	0.214141	1	0.571051	0.361693	1	0.500553	0.807034	0.798716
																																																		Q9Y450	HUMAN	HBS1L	HBS1-like protein	13	1	0.993561	1	0.97521	0.987169	1	0.955702	0.948438	0.953385	0.956288	0.943381	0.99506
																																																		Q8TDS4	HUMAN	HCAR2	Hydroxycarboxylic acid receptor 2	2	1	0.843169	0.800761	0.735598	0.882745	1	0.856619	0.757827	0.823182	0.817947	0.919081	1
																																																		P53701	HUMAN	HCCS	Cytochrome c-type heme lyase	6	1	0.859168	0.799226	1	0.877964	1	0.823384	0.789185	0.871684	0.762977	0.755243	0.694104
																																																		P51610	HUMAN	HCFC1	Isoform 4 of Host cell factor 1	32	1	0.934078	0.95492	0.976582	1	1	0.900989	0.921219	0.913215	0.933097	0.910681	0.938969
																																																		Q9Y5Z7	HUMAN	HCFC2	Host cell factor 2	4	1	0.729227	0.725112	0.750987	0.746269	1	0.722548	1	0.882229	0.888379	0.99246	0.854874
																																																		P08631	HUMAN	HCK	Tyrosine-protein kinase HCK	2	1	1	0.988528	0.989666	0.994517	1	0.958929	0.870072	0.870147	0.808737	0.818869	0.790739
																																																		Q13547	HUMAN	HDAC1	Histone deacetylase 1	12	1	1	0.946348	0.946335	0.969811	1	0.940295	0.919981	0.959755	0.950408	0.971262	0.945391
																																																		Q92769	HUMAN	HDAC2	Histone deacetylase 2	41	1	0.920992	0.955916	0.894325	0.965391	1	0.914829	0.970453	0.924009	0.9717	0.954998	1
																																																		O15379	HUMAN	HDAC3	Histone deacetylase 3	5	1	0.987674	0.919691	0.967221	0.963593	1	1	0.907574	0.923356	0.877589	0.884794	0.899622
																																																		P56524	HUMAN	HDAC4	Histone deacetylase 4	2	1	0.932023	0.920425	0.981014	0.938231	1	1	0.964546	0.982516	0.940065	0.96059	0.893375
																																																		Q9UBN7	HUMAN	HDAC6	Histone deacetylase 6	2	1	0.956015	0.877058	0.873943	0.9072	1	0.941849	0.968869	0.962479	0.972312	1	0.996625
																																																		Q8WUI4	HUMAN	HDAC7	Isoform 8 of Histone deacetylase 7	3	1	0.93638	1	0.986073	0.961784	1	0.910574	0.901228	0.842171	0.865387	0.802812	0.801733
																																																		Q7Z4H3	HUMAN	HDDC2	HD domain-containing protein 2	1	1	0.922427	1	0.936445	0.964673	1	0.916049	0.985801	0.941212	0.966188	0.963753	0.956127
																																																		Q8N4P3	HUMAN	HDDC3	Guanosine-3',5'-bis(diphosphate) 3'-pyrophosphohydrolase MESH1	8	1	0.876424	0.883964	0.891609	0.902629	1	0.985905	0.958638	0.948482	0.968177	0.93189	1
																																																		P51858	HUMAN	HDGF	Hepatoma-derived growth factor	71	1	0.91859	0.836958	0.916025	0.878878	1	0.931701	0.891375	0.939194	0.919435	1	0.931881
																																																		Q7Z4V5	HUMAN	HDGFRP2	Hepatoma-derived growth factor-related protein 2	13	1	0.903818	0.923251	0.881359	0.969299	1	0.911084	0.939339	0.910091	1	0.928395	0.959398
																																																		Q9Y3E1	HUMAN	HDGFRP3	Hepatoma-derived growth factor-related protein 3	3	1	0.832371	0.746142	0.829066	0.769749	1	0.897072	0.8059	0.865916	0.829286	1	0.848877
																																																		Q9H0R4	HUMAN	HDHD2	Haloacid dehalogenase-like hydrolase domain-containing protein 2	5	1	0.91635	0.78811	0.911312	0.77208	1	0.980968	0.8444	0.936451	0.856747	1	0.944793
																																																		Q9BSH5	HUMAN	HDHD3	Haloacid dehalogenase-like hydrolase domain-containing protein 3	1	1	0.40888	0.385267	0.385358	0.34883	1	0.619767	0.717153	0.821838	0.827242	0.88385	1
																																																		Q00341	HUMAN	HDLBP	Vigilin	59	1	1	0.975301	0.978529	0.984248	1	0.92315	0.919964	0.884172	0.856411	0.84578	0.784078
																																																		Q9H583	HUMAN	HEATR1	HEAT repeat-containing protein 1	22	1	0.914159	0.904617	0.936435	1	1	0.825463	0.819619	0.777563	0.794082	0.774276	0.789848
																																																		Q7Z4Q2	HUMAN	HEATR3	HEAT repeat-containing protein 3	12	1	0.857847	0.960978	0.851838	0.989345	1	0.861198	0.974004	0.870869	1	0.854997	0.9686
																																																		Q86XA9	HUMAN	HEATR5A	HEAT repeat-containing protein 5A	5	1	1	0.913797	0.97011	0.954465	1	0.933693	0.899581	0.837436	0.850486	0.91586	0.802123
																																																		Q9P2D3	HUMAN	HEATR5B	HEAT repeat-containing protein 5B	10	1	0.980049	0.992594	0.962887	0.966974	1	1	0.941509	0.923083	0.90949	0.893821	0.89246
																																																		Q6AI08	HUMAN	HEATR6	HEAT repeat-containing protein 6	4	1	0.922229	0.962953	0.947667	0.994898	1	1	0.998943	0.855718	0.960276	0.907443	0.883362
																																																		Q9NRV9	HUMAN	HEBP1	Heme-binding protein 1	4	1	0.946797	0.938658	0.943282	0.917735	1	0.954553	0.935137	0.975984	0.914731	0.95736	1
																																																		Q9Y5Z4	HUMAN	HEBP2	Heme-binding protein 2	9	1	0.90754	0.80405	0.833323	0.801645	1	0.919151	0.878205	0.948652	0.872081	1	0.868342
																																																		Q9ULT8	HUMAN	HECTD1	E3 ubiquitin-protein ligase HECTD1	28	1	0.887097	0.941762	0.978415	1	1	0.815969	0.805403	0.701813	0.648644	0.554197	0.49918
																																																		Q5T447	HUMAN	HECTD3	E3 ubiquitin-protein ligase HECTD3	9	1	0.983756	0.940272	0.969713	0.941057	1	1	0.987546	0.95676	0.997476	0.968086	0.996409
																																																		Q9ULI3	HUMAN	HEG1	Protein HEG homolog 1	1	1	0.887878	0.837078	0.940285	0.878414	1	1	0.883453	0.865121	0.760194	0.928395	0.895837
																																																		Q9NRZ9	HUMAN	HELLS	Lymphoid-specific helicase	18	1	0.976088	0.959982	1	0.946951	1	0.872414	0.749019	0.659749	0.563165	0.543679	0.443184
																																																		P42694	HUMAN	HELZ	Probable helicase with zinc finger domain	9	1	0.9423	0.950491	0.956236	1	1	0.972999	0.912825	0.890976	0.84408	0.856488	0.797071
																																																		Q9BYK8	HUMAN	HELZ2	Helicase with zinc finger domain 2	8	1	0.995517	0.953211	0.934838	0.918118	1	0.954723	1	0.989856	0.996535	0.98929	0.970411
																																																		Q6MZM0	HUMAN	HEPHL1	Hephaestin-like protein 1	1	1	1	0.879559	0.911083	0.712991	1	0.891641	0.641689	0.645862	0.687633	0.569721	0.785358
																																																		Q15751	HUMAN	HERC1	Probable E3 ubiquitin-protein ligase HERC1	16	1	0.976816	0.935779	0.96565	0.953927	1	0.979067	0.955998	1	0.927258	0.992071	0.997549
																																																		O95714	HUMAN	HERC2	E3 ubiquitin-protein ligase HERC2	7	1	0.897432	0.906169	0.924544	1	1	0.927451	0.889238	0.817007	0.770378	0.767488	0.713461
																																																		Q5GLZ8	HUMAN	HERC4	Probable E3 ubiquitin-protein ligase HERC4	9	1	1	0.926188	0.860091	0.921089	1	0.897522	0.890618	0.828529	0.839104	0.798399	0.762574
																																																		P06865	HUMAN	HEXA	Beta-hexosaminidase subunit alpha	10	1	0.993709	1	0.853591	0.936162	1	0.977186	0.962533	0.852333	0.818152	0.764653	0.855864
																																																		P07686	HUMAN	HEXB	Beta-hexosaminidase subunit beta	16	1	1	0.962163	0.970885	0.979588	1	0.967509	0.923915	0.922163	0.878051	0.854308	0.831612
																																																		O94992	HUMAN	HEXIM1	Protein HEXIM1	3	1	0.927745	0.895617	1	0.990126	1	0.849566	0.862952	0.94582	0.871836	0.954386	0.856505
																																																		Q9BTY7	HUMAN	HGH1	Protein HGH1 homolog	2	1	0.740861	0.800992	0.927172	0.732969	1	0.966956	0.769556	0.96807	0.847224	1	0.972867
																																																		O14964	HUMAN	HGS	Hepatocyte growth factor-regulated tyrosine kinase substrate	22	1	0.900006	0.918682	1	0.903534	1	0.882594	0.82282	0.812768	0.793685	0.782149	0.753604
																																																		P31937	HUMAN	HIBADH	3-hydroxyisobutyrate dehydrogenase, mitochondrial	20	1	0.913045	0.924809	0.863281	0.941058	1	0.886408	0.960192	0.938876	1	0.931265	0.982681
																																																		Q6NVY1	HUMAN	HIBCH	3-hydroxyisobutyryl-CoA hydrolase, mitochondrial	13	1	0.960952	0.935921	0.925146	0.963693	1	0.979163	0.961595	0.978529	0.965343	0.976664	1
																																																		Q9NWT6	HUMAN	HIF1AN	Hypoxia-inducible factor 1-alpha inhibitor	1	1	1	0.913128	0.9082	0.933683	1	0.939077	0.756217	0.737495	0.639886	0.666111	0.707411
																																																		Q53FT3	HUMAN	HIKESHI	Protein Hikeshi	3	1	0.997449	0.943814	0.985643	0.958852	1	0.954869	0.944956	1	0.852591	0.967922	0.998546
																																																		P49773	HUMAN	HINT1	Histidine triad nucleotide-binding protein 1	6	1	0.971754	0.793452	0.957734	0.802114	1	0.953489	0.798687	0.977969	0.856236	1	0.817285
																																																		Q9NQE9	HUMAN	HINT3	Histidine triad nucleotide-binding protein 3	3	1	0.972173	0.883666	0.786686	1	1	0.803738	0.99862	0.854289	0.851383	0.834824	0.744773
																																																		O00291	HUMAN	HIP1	Huntingtin-interacting protein 1	6	1	0.978416	0.837412	0.918678	0.880615	1	0.933829	0.925067	0.920427	0.829749	0.975803	1
																																																		O75146	HUMAN	HIP1R	Huntingtin-interacting protein 1-related protein	18	1	0.995619	0.995894	0.990481	0.945457	1	1	0.962876	0.987998	0.937829	0.993514	0.949945
																																																		Q86Z02	HUMAN	HIPK1	Homeodomain-interacting protein kinase 1	1	1	0.704776	0.942243	0.549712	0.698063	1	1	0.678558	0.830059	0.409298	0.419221	0.4463
																																																		P54198	HUMAN	HIRA	Protein HIRA	4	1	0.913435	0.957536	1	0.972685	1	0.903956	0.858289	0.831968	0.774485	0.765306	0.795914
																																																		Q9BW71	HUMAN	HIRIP3	HIRA-interacting protein 3	4	1	0.978899	0.961709	0.964952	0.997136	1	0.979181	1	0.973335	0.949908	0.997026	0.968643
																																																		Q02539	HUMAN	HIST1H1A	Histone H1.1	3	1	0.82431	0.777281	0.893574	1	1	0.849384	0.834931	0.862588	0.833801	0.890459	0.868986
																																																		P16401	HUMAN	HIST1H1B	Histone H1.5	68	1	0.787841	1	0.764556	0.840906	1	0.773753	0.780728	0.770873	0.78066	0.842918	0.910529
																																																		P16403	HUMAN	HIST1H1C	Histone H1.2	11	1	0.919995	0.848188	0.880461	0.958844	1	0.886531	0.910198	0.911806	0.925365	0.946684	1
																																																		P16402	HUMAN	HIST1H1D	Histone H1.3	117	1	0.897524	1	0.879188	0.978378	1	0.910165	0.90986	0.952678	0.929263	0.986824	0.994726
																																																		P10412	HUMAN	HIST1H1E	Histone H1.4	5	1	0.760277	0.369722	0.51486	0.368181	1	0.597168	0.543351	0.453836	0.381298	0.593823	1
																																																		P68431	HUMAN	HIST1H3A	Histone H3.1	105	1	0.913386	0.903573	0.925014	1	1	0.909697	0.975953	0.943767	0.996451	0.984165	0.971016
																																																		P62805	HUMAN	HIST1H4A	Histone H4	97	1	0.851755	1	0.920981	0.920434	1	0.885002	0.845886	0.884297	0.861504	0.885111	0.928075
																																																		Q6FI13	HUMAN	HIST2H2AA3	Histone H2A type 2-A	2	1	0.780477	0.836409	0.921019	1	1	0.871768	0.912528	0.960094	0.943108	0.782986	0.728641
																																																		Q8IUE6	HUMAN	HIST2H2AB	Histone H2A type 2-B	2	1	0.862401	0.858998	0.894453	0.931686	1	0.902761	0.951059	0.903097	0.963651	1	0.954152
																																																		Q5QNW6	HUMAN	HIST2H2BF	Isoform 2 of Histone H2B type 2-F	173	1	0.811905	1	0.778487	0.884403	1	0.792754	0.81544	0.809808	0.803497	0.835031	0.883067
																																																		Q8N257	HUMAN	HIST3H2BB	Histone H2B type 3-B	22	1	0.788991	1	0.753606	0.892206	1	0.735514	0.7514	0.803998	0.778974	0.799318	0.794551
																																																		Q16695	HUMAN	HIST3H3	Histone H3.1t	116	1	0.770585	1	0.847217	0.892957	1	0.767567	0.814112	0.78726	0.827853	0.823107	0.849965
																																																		P15822	HUMAN	HIVEP1	Zinc finger protein 40	3	1	0.872358	0.942172	0.950586	0.903167	1	1	0.970202	0.93792	0.943922	0.963207	0.906707
																																																		Q8NCD3	HUMAN	HJURP	Holliday junction recognition protein	3	1	0.805479	1	0.904868	0.857667	1	0.885604	0.786599	0.608595	0.489454	0.431399	0.301841
																																																		P19367	HUMAN	HK1	Isoform 3 of Hexokinase-1	36	1	0.973509	0.905887	0.885053	0.878415	1	0.919947	0.960419	0.903203	0.941563	0.941907	1
																																																		P52789	HUMAN	HK2	Hexokinase-2	21	1	0.959852	1	0.964383	0.94839	1	0.885967	0.947417	0.885933	0.92399	0.846891	0.855495
																																																		P16189	HUMAN	HLA-A	HLA class I histocompatibility antigen, A-31 alpha chain	11	1	0.833157	0.907592	1	0.861798	1	0.976062	0.814126	0.807751	0.70304	0.649168	0.69347
																																																		P30479	HUMAN	HLA-B	HLA class I histocompatibility antigen, B-41 alpha chain	2	1	0.832101	0.936709	0.989651	0.863471	1	1	0.875301	0.97568	0.718089	0.690884	0.779924
																																																		P30499	HUMAN	HLA-C	HLA class I histocompatibility antigen, Cw-1 alpha chain	2	1	0.874005	0.8763	0.887665	0.82386	1	1	0.789766	0.76009	0.629919	0.653495	0.661535
																																																		Q29865	HUMAN	HLA-C	HLA class I histocompatibility antigen, Cw-18 alpha chain	3	1	0.822208	0.786405	1	0.810227	1	0.804715	0.78331	0.724585	0.650541	0.718494	0.608538
																																																		P30511	HUMAN	HLA-F	Isoform 3 of HLA class I histocompatibility antigen, alpha chain F	2	1	0.952116	0.892086	0.927989	0.863096	1	1	0.843256	0.829852	0.708097	0.740209	0.657415
																																																		P50747	HUMAN	HLCS	Biotin--protein ligase	2	1	0.941436	0.938871	0.934504	0.954841	1	0.954066	0.928981	0.977458	0.980956	1	0.958783
																																																		Q8TCT9	HUMAN	HM13	Minor histocompatibility antigen H13	9	1	0.917806	0.81726	1	0.837423	1	0.940053	0.76877	0.909272	0.676236	0.823243	0.8241
																																																		P08397	HUMAN	HMBS	Porphobilinogen deaminase	8	1	0.950064	0.930623	0.937417	1	1	0.888307	0.936547	0.943807	0.958446	0.966835	0.921811
																																																		Q96FZ2	HUMAN	HMCES	Embryonic stem cell-specific 5-hydroxymethylcytosine-binding protein	10	1	0.86795	0.958825	0.886751	1	1	0.830003	0.870202	0.688575	0.691566	0.570822	0.534492
																																																		Q96RW7	HUMAN	HMCN1	Hemicentin-1	1	1	0.997579	0.892269	0.954174	0.67582	1	0.906549	0.924697	0.840759	0.74431	1	0.986239
																																																		Q9NP66	HUMAN	HMG20A	High mobility group protein 20A	2	1	0.865329	0.830621	1	0.948839	1	0.957909	0.831037	0.855608	0.880135	0.919847	0.781473
																																																		Q9P0W2	HUMAN	HMG20B	SWI/SNF-related matrix-associated actin-dependent regulator of chromatin subfamily E member 1-related	1	1	0.861624	0.880133	0.824132	1	1	0.783222	0.667615	0.636367	0.565886	0.54918	0.551497
																																																		P17096	HUMAN	HMGA1	High mobility group protein HMG-I/HMG-Y	23	1	0.887569	0.894105	0.9106	0.847678	1	0.988567	0.901017	0.922007	0.921309	0.938295	1
																																																		P17096	HUMAN	HMGA1	Isoform HMG-Y of High mobility group protein HMG-I/HMG-Y	1	1	0.781078	0.804108	0.85795	0.824348	1	0.982343	0.85663	0.843903	0.914085	0.930155	1
																																																		P52926	HUMAN	HMGA2	High mobility group protein HMGI-C	3	1	0.848176	0.823524	0.796903	0.758725	1	1	0.981754	0.915073	0.853807	0.829854	0.889583
																																																		P09429	HUMAN	HMGB1	High mobility group protein B1	106	1	0.866883	0.969538	0.858245	0.99999	1	0.884397	0.951647	0.907069	1	0.920953	0.972877
																																																		P26583	HUMAN	HMGB2	High mobility group protein B2	18	1	0.918525	0.878991	0.849475	0.946231	1	0.96098	0.95092	1	0.982578	0.986236	0.991494
																																																		O15347	HUMAN	HMGB3	High mobility group protein B3	23	1	0.933928	0.864716	0.927767	0.923338	1	0.953824	0.914257	0.963268	0.945573	1	0.964137
																																																		P35914	HUMAN	HMGCL	Hydroxymethylglutaryl-CoA lyase, mitochondrial	5	1	0.957219	0.820044	0.831123	0.797822	1	0.93185	0.905036	0.967032	0.90544	1	0.880502
																																																		P04035	HUMAN	HMGCR	Isoform 3 of 3-hydroxy-3-methylglutaryl-coenzyme A reductase	2	1	1	0.705131	0.858515	0.657896	1	0.917773	0.589656	0.591349	0.378392	0.519365	0.458756
																																																		Q01581	HUMAN	HMGCS1	Hydroxymethylglutaryl-CoA synthase, cytoplasmic	13	1	1	0.934524	0.836703	0.637587	1	0.910623	0.92043	0.976657	0.90094	0.894066	0.777165
																																																		P05114	HUMAN	HMGN1	Non-histone chromosomal protein HMG-14	16	1	1	0.852273	0.8691	0.833997	1	0.901288	0.871214	0.88849	0.861262	0.940378	0.960118
																																																		P05204	HUMAN	HMGN2	Non-histone chromosomal protein HMG-17	12	1	0.911201	0.831643	0.826503	0.749209	1	0.894722	0.882545	0.797414	0.823756	0.877224	1
																																																		Q15651	HUMAN	HMGN3	High mobility group nucleosome-binding domain-containing protein 3	7	1	0.95453	0.864073	0.6295	0.776288	1	0.724283	0.719716	0.837544	0.673814	0.692121	1
																																																		O00479	HUMAN	HMGN4	High mobility group nucleosome-binding domain-containing protein 4	3	1	0.912243	0.945661	0.869345	0.913609	1	0.931153	1	0.877235	0.98292	0.949001	0.926641
																																																		P82970	HUMAN	HMGN5	High mobility group nucleosome-binding domain-containing protein 5	6	1	0.984496	0.859245	0.937945	0.904457	1	0.935873	0.859587	0.96073	0.855863	1	0.873237
																																																		Q12766	HUMAN	HMGXB3	HMG domain-containing protein 3	1	1	0.96941	1	0.823756	0.996818	1	0.757056	0.637354	0.546133	0.680134	0.56817	0.587964
																																																		Q9UGU5	HUMAN	HMGXB4	HMG domain-containing protein 4	2	1	0.974051	0.961532	0.933498	0.933535	1	0.919757	0.968289	0.904522	0.993085	0.970302	1
																																																		Q92619	HUMAN	HMHA1	Isoform 2 of Minor histocompatibility protein HA-1	4	1	0.851302	0.934312	0.894854	0.942012	1	0.901935	0.997332	0.863319	0.963947	0.961542	1
																																																		O75330	HUMAN	HMMR	Isoform 3 of Hyaluronan mediated motility receptor	32	1	0.814665	0.799889	0.90096	1	1	0.798321	0.729585	0.637173	0.539105	0.489071	0.397139
																																																		P30519	HUMAN	HMOX2	Heme oxygenase 2	13	1	0.946322	0.915749	1	0.922371	1	0.939276	0.842302	0.872671	0.792556	0.832146	0.825094
																																																		Q9UK76	HUMAN	HN1	Hematological and neurological expressed 1 protein	23	1	0.929556	0.930847	1	0.930095	1	0.811489	0.802936	0.806217	0.775778	0.797923	0.801486
																																																		Q9H910	HUMAN	HN1L	Isoform 3 of Hematological and neurological expressed 1-like protein	10	1	0.973584	0.982395	0.971493	1	1	0.976419	0.966545	0.937741	0.941911	0.909361	0.892316
																																																		Q13151	HUMAN	HNRNPA0	Heterogeneous nuclear ribonucleoprotein A0	18	1	0.78019	0.926654	0.817476	0.943448	1	0.842279	1	0.824824	0.949532	0.783299	0.817412
																																																		P09651	HUMAN	HNRNPA1	Isoform A1-A of Heterogeneous nuclear ribonucleoprotein A1	66	1	0.867687	0.92781	0.894223	0.948799	1	0.914886	0.976788	0.91729	1	0.9245	0.969258
																																																		P22626	HUMAN	HNRNPA2B1	Heterogeneous nuclear ribonucleoproteins A2/B1	115	1	0.924231	0.982891	0.973866	0.968557	1	1	0.973298	0.996108	0.978315	0.962537	0.99789
																																																		P51991	HUMAN	HNRNPA3	Heterogeneous nuclear ribonucleoprotein A3	49	1	0.941603	1	0.901075	0.954008	1	0.908269	0.940102	0.963765	0.946941	0.935921	0.9538
																																																		Q99729	HUMAN	HNRNPAB	Isoform 3 of Heterogeneous nuclear ribonucleoprotein A/B	33	1	0.930837	0.919756	0.977535	0.942657	1	0.962947	0.93847	1	0.939851	0.995315	0.947148
																																																		P07910	HUMAN	HNRNPC	Heterogeneous nuclear ribonucleoproteins C1/C2	111	1	0.954617	0.903248	1	0.967917	1	0.978035	0.89009	0.932875	0.904715	0.951542	0.882568
																																																		Q14103	HUMAN	HNRNPD	Isoform 2 of Heterogeneous nuclear ribonucleoprotein D0	36	1	0.954893	0.956696	0.924575	0.995931	1	0.919392	0.977602	0.961379	0.982502	1	0.965604
																																																		Q14103	HUMAN	HNRNPD	Isoform 3 of Heterogeneous nuclear ribonucleoprotein D0	9	1	0.788449	0.921616	0.982006	0.888357	1	1	0.903768	0.8874	0.925259	0.88365	0.99848
																																																		O14979	HUMAN	HNRNPDL	Heterogeneous nuclear ribonucleoprotein D-like	39	1	0.968591	0.948309	1	0.970893	1	0.930616	0.925633	0.946551	0.947035	0.952366	0.939657
																																																		P52597	HUMAN	HNRNPF	Heterogeneous nuclear ribonucleoprotein F	56	1	0.948347	0.964364	0.99475	0.944471	1	0.962459	0.952588	0.967601	0.977383	0.970006	1
																																																		P31943	HUMAN	HNRNPH1	Heterogeneous nuclear ribonucleoprotein H	28	1	0.868172	0.888517	0.934908	0.888979	1	0.940359	0.891796	0.923726	0.920574	0.906859	1
																																																		P55795	HUMAN	HNRNPH2	Heterogeneous nuclear ribonucleoprotein H2	10	1	0.737392	0.878551	0.807106	0.826006	1	0.875476	0.919056	0.887121	0.928901	0.818236	1
																																																		P31942	HUMAN	HNRNPH3	Heterogeneous nuclear ribonucleoprotein H3	21	1	0.959824	0.833626	0.958314	0.870475	1	0.983528	0.868989	0.951877	0.861886	0.992294	1
																																																		P61978	HUMAN	HNRNPK	Isoform 2 of Heterogeneous nuclear ribonucleoprotein K	95	1	0.876496	1	0.926742	0.898383	1	0.921052	0.869648	0.901226	0.868912	0.903256	0.896486
																																																		P61978	HUMAN	HNRNPK	Isoform 3 of Heterogeneous nuclear ribonucleoprotein K	7	1	0.907603	0.913833	0.88394	0.940532	1	0.935828	0.967548	0.952212	1	0.943892	0.968895
																																																		P14866	HUMAN	HNRNPL	Heterogeneous nuclear ribonucleoprotein L	63	1	0.941234	0.952366	0.965478	1	1	0.976919	0.953086	0.960353	0.939307	0.898914	0.814053
																																																		Q8WVV9	HUMAN	HNRNPLL	Heterogeneous nuclear ribonucleoprotein L-like	11	1	0.969088	0.998564	0.992548	1	1	0.969627	0.971493	0.939473	0.945558	0.913012	0.884275
																																																		P52272	HUMAN	HNRNPM	Isoform 2 of Heterogeneous nuclear ribonucleoprotein M	149	1	0.921394	0.925605	0.967621	0.951313	1	0.986291	0.976799	1	0.985667	0.990621	0.991928
																																																		O43390	HUMAN	HNRNPR	Heterogeneous nuclear ribonucleoprotein R	76	1	0.947216	0.984107	0.978827	1	1	0.948933	0.967418	0.952839	0.997545	0.968854	0.960741
																																																		Q00839	HUMAN	HNRNPU	Isoform Short of Heterogeneous nuclear ribonucleoprotein U	10	1	0.87341	0.805408	0.872306	0.704178	1	0.985514	0.891383	0.755881	0.840264	0.945962	1
																																																		Q00839	HUMAN	HNRNPU	Heterogeneous nuclear ribonucleoprotein U	91	1	0.942624	0.922663	0.938252	0.982376	1	0.921564	0.960364	0.933148	1	0.955417	0.966731
																																																		Q9BUJ2	HUMAN	HNRNPUL1	Heterogeneous nuclear ribonucleoprotein U-like protein 1	12	1	0.881439	0.946108	0.902751	0.958255	1	0.922125	0.965298	0.912364	0.997196	0.910796	1
																																																		Q1KMD3	HUMAN	HNRNPUL2	Heterogeneous nuclear ribonucleoprotein U-like protein 2	58	1	0.957354	0.934	0.91343	0.97259	1	0.930096	0.978403	0.938722	1	0.975397	0.970151
																																																		Q86YM7	HUMAN	HOMER1	Homer protein homolog 1	4	1	0.946464	0.946783	0.957286	0.924561	1	0.939979	1	0.959094	0.961853	0.970837	0.947921
																																																		Q9NSC5	HUMAN	HOMER3	Homer protein homolog 3	5	1	0.964782	1	0.95613	0.885942	1	0.952122	0.889937	0.897371	0.864904	0.816648	0.767328
																																																		Q8IX15	HUMAN	HOMEZ	Isoform 2 of Homeobox and leucine zipper protein Homez	1	1	1	0.934362	0.778934	0.804171	1	0.64745	0.828793	0.650349	0.602923	0.886627	0.685706
																																																		Q9UJC3	HUMAN	HOOK1	Protein Hook homolog 1	9	1	1	0.901518	0.990892	0.904175	1	0.985888	0.914503	0.945703	0.896684	0.936303	0.847735
																																																		Q96ED9	HUMAN	HOOK2	Isoform 2 of Protein Hook homolog 2	6	1	1	0.935568	0.891163	0.901425	1	0.935015	0.917442	0.901847	0.854933	0.823082	0.819752
																																																		Q86VS8	HUMAN	HOOK3	Protein Hook homolog 3	13	1	0.953283	0.922349	0.975507	0.927293	1	0.989608	1	0.968931	0.961386	0.992353	0.980093
																																																		Q9NYD6	HUMAN	HOXC10	Homeobox protein Hox-C10	2	1	0.998142	0.960702	0.995262	1	1	0.984724	0.901502	0.853686	0.803697	0.837939	0.762164
																																																		O43248	HUMAN	HOXC11	Homeobox protein Hox-C11	1	1	0.793925	0.870465	0.887181	1	1	0.644495	0.704463	0.543142	0.381434	0.625804	0.529839
																																																		Q5SSJ5	HUMAN	HP1BP3	Heterochromatin protein 1-binding protein 3	49	1	0.919305	0.909929	0.877754	0.926057	1	0.934322	0.973632	0.950834	1	0.962594	0.965927
																																																		P37235	HUMAN	HPCAL1	Hippocalcin-like protein 1	6	1	0.801656	0.828741	1	0.940612	1	0.775096	0.83807	0.822956	0.8118	0.823135	0.802242
																																																		Q96IR7	HUMAN	HPDL	4-hydroxyphenylpyruvate dioxygenase-like protein	1	1	0.814089	0.734633	0.868404	0.739741	1	0.993337	0.792161	0.947982	0.752051	0.889692	1
																																																		Q9NWY4	HUMAN	HPF1	Histone PARylation factor 1	3	1	0.919142	0.933785	0.955506	1	1	0.93874	0.95029	0.841862	0.895192	0.819016	0.782497
																																																		P15428	HUMAN	HPGD	15-hydroxyprostaglandin dehydrogenase [NAD(+)]	1	1	0.516027	0.45356	0.590626	1	1	0.396084	0.272758	0.242156	0.137509	0.0907664	0.0563485
																																																		P00492	HUMAN	HPRT1	Hypoxanthine-guanine phosphoribosyltransferase	19	1	0.893044	0.924906	0.925778	0.964719	1	0.89404	0.96643	0.947203	1	0.9578	0.985703
																																																		Q969F9	HUMAN	HPS3	Hermansky-Pudlak syndrome 3 protein	3	1	0.953968	0.87546	1	0.887439	1	0.98664	0.784556	0.743256	0.654287	0.699601	0.654198
																																																		Q9UPZ3	HUMAN	HPS5	Hermansky-Pudlak syndrome 5 protein	2	1	1	0.908627	0.943783	0.959668	1	0.988115	0.912098	0.879921	0.857164	0.879208	0.817493
																																																		Q86YV9	HUMAN	HPS6	Hermansky-Pudlak syndrome 6 protein	1	1	0.886097	1	0.870866	0.874308	1	0.971141	0.754044	0.709722	0.63935	0.592744	0.535755
																																																		Q9Y251	HUMAN	HPSE	Heparanase	1	1	0.826692	0.871629	0.906617	1	1	0.831481	0.896725	0.811733	0.757718	0.682334	0.62033
																																																		P01112	HUMAN	HRAS	GTPase HRas	9	1	0.952088	0.969462	0.938301	1	1	0.862829	0.931034	0.885832	0.907764	0.830489	0.825623
																																																		P52758	HUMAN	HRSP12	Ribonuclease UK114	5	1	0.90703	0.892577	0.911193	1	1	0.856639	0.89248	0.892448	0.926225	0.906911	0.860007
																																																		Q53T59	HUMAN	HS1BP3	HCLS1-binding protein 3	3	1	0.912003	0.866827	0.919836	0.913806	1	1	0.96517	0.939126	0.984962	0.964731	0.998507
																																																		Q7LGA3	HUMAN	HS2ST1	Heparan sulfate 2-O-sulfotransferase 1	4	1	0.938572	0.931292	0.964004	1	1	0.900863	0.946952	0.904045	0.986278	0.915488	0.970608
																																																		O75506	HUMAN	HSBP1	Heat shock factor-binding protein 1	5	1	0.900699	1	0.983461	0.946678	1	0.896042	0.744656	0.659758	0.528875	0.476419	0.479793
																																																		Q8IWL3	HUMAN	HSCB	Iron-sulfur cluster co-chaperone protein HscB, mitochondrial	4	1	0.871279	0.886773	0.914566	0.882794	1	0.965107	0.922868	0.921718	0.955233	0.918379	1
																																																		Q99714	HUMAN	HSD17B10	3-hydroxyacyl-CoA dehydrogenase type-2	20	1	0.919022	0.869342	0.903025	0.893559	1	0.934047	0.933172	0.987389	0.981762	0.999937	1
																																																		Q53GQ0	HUMAN	HSD17B12	Very-long-chain 3-oxoacyl-CoA reductase	14	1	1	0.899016	0.81157	0.881358	1	0.890008	0.925379	0.886158	0.8497	0.870819	0.992329
																																																		P51659	HUMAN	HSD17B4	Peroxisomal multifunctional enzyme type 2	29	1	1	0.908969	0.899899	0.867042	1	0.985748	0.941331	0.963862	0.879058	0.941207	0.981398
																																																		P56937	HUMAN	HSD17B7	3-keto-steroid reductase	4	1	1	0.895581	0.850995	0.863742	1	0.968083	0.922675	0.948068	0.940802	0.982228	0.960206
																																																		Q92506	HUMAN	HSD17B8	Estradiol 17-beta-dehydrogenase 8	6	1	0.894629	0.866851	0.828992	0.820468	1	0.959408	0.941982	0.940326	0.959658	0.939934	1
																																																		Q3SXM5	HUMAN	HSDL1	Inactive hydroxysteroid dehydrogenase-like protein 1	1	1	1	0.953631	0.830213	0.92373	1	0.967121	0.912915	0.938243	0.86292	0.856626	0.881079
																																																		Q6YN16	HUMAN	HSDL2	Hydroxysteroid dehydrogenase-like protein 2	25	1	0.949569	0.917521	0.875223	0.921067	1	0.905243	0.93889	0.97119	0.958852	0.948592	1
																																																		Q00613	HUMAN	HSF1	Heat shock factor protein 1	2	1	0.871032	1	0.889417	0.996971	1	0.724273	0.606577	0.482321	0.544282	0.463171	0.513462
																																																		Q03933	HUMAN	HSF2	Heat shock factor protein 2	1	1	0.927273	0.927619	0.939232	1	1	0.803264	0.56008	0.518422	0.529138	0.483871	0.490217
																																																		P07900	HUMAN	HSP90AA1	Isoform 2 of Heat shock protein HSP 90-alpha	320	1	0.88864	1	0.963583	0.998461	1	0.927545	0.917114	0.939425	0.950059	0.956013	0.954887
																																																		Q58FG1	HUMAN	HSP90AA4P	Putative heat shock protein HSP 90-alpha A4	1	1	0.410309	0.505047	1	0.521991	1	0.290257	0.416383	0.611863	0.425834	0.917374	0.477243
																																																		P08238	HUMAN	HSP90AB1	Heat shock protein HSP 90-beta	213	1	0.936188	0.944002	0.941618	1	1	0.90043	0.927057	0.939354	0.931891	0.949347	0.915562
																																																		Q58FF7	HUMAN	HSP90AB3P	Putative heat shock protein HSP 90-beta-3	1	1	0.542666	1	0.578084	0.745687	1	0.998472	0.605277	0.787471	0.267493	0.290872	0.2965
																																																		P14625	HUMAN	HSP90B1	Endoplasmin	97	1	0.960294	0.903054	0.941901	0.896013	1	0.976582	0.915354	0.971195	0.957005	1	0.957217
																																																		O43301	HUMAN	HSPA12A	Heat shock 70 kDa protein 12A	3	1	0.942827	0.868192	0.895221	0.879538	1	0.9575	0.974034	0.961743	0.989162	1	0.99498
																																																		Q0VDF9	HUMAN	HSPA14	Heat shock 70 kDa protein 14	23	1	0.911982	0.959687	0.991793	1	1	0.924464	0.974387	0.949261	0.980174	0.966145	0.939609
																																																		P0DMV9	HUMAN	HSPA1B	Heat shock 70 kDa protein 1B	212	1	0.917476	0.905797	0.931779	0.8969	1	0.948895	0.89731	0.959972	0.91752	1	0.949893
																																																		P54652	HUMAN	HSPA2	Heat shock-related 70 kDa protein 2	19	1	0.919558	0.843593	0.865244	0.811112	1	0.974388	0.944357	0.986555	0.998033	0.998826	1
																																																		P34932	HUMAN	HSPA4	Heat shock 70 kDa protein 4	168	1	0.870465	0.903308	0.906603	0.944763	1	0.887397	0.956015	0.909058	0.981587	0.952454	1
																																																		O95757	HUMAN	HSPA4L	Heat shock 70 kDa protein 4L	10	1	0.936454	0.965068	0.940452	0.973054	1	0.968538	0.959145	1	0.941115	0.953932	0.940603
																																																		P11021	HUMAN	HSPA5	78 kDa glucose-regulated protein	228	1	0.914071	0.904453	0.95578	0.916312	1	0.959308	0.955011	0.962475	0.99578	1	0.991966
																																																		P11142	HUMAN	HSPA8	Heat shock cognate 71 kDa protein	408	1	0.887601	1	0.988662	0.942567	1	0.906373	0.897765	0.904988	0.902597	0.925701	0.919997
																																																		P38646	HUMAN	HSPA9	Stress-70 protein, mitochondrial	120	1	0.9281	0.949439	0.959895	1	1	0.922048	0.964382	0.945048	0.982074	0.927449	0.934755
																																																		P04792	HUMAN	HSPB1	Heat shock protein beta-1	49	1	0.916748	0.942376	0.834312	0.79131	1	1	0.902228	0.985453	0.903568	0.91262	0.953454
																																																		Q9Y547	HUMAN	HSPB11	Intraflagellar transport protein 25 homolog	2	1	0.973882	1	0.897384	0.975374	1	0.83045	0.911062	0.934861	0.868043	0.836297	0.920643
																																																		Q9UJY1	HUMAN	HSPB8	Heat shock protein beta-8	1	1	1	0.875779	0.770512	0.779547	1	0.955317	0.810268	0.917884	0.932856	0.881139	0.857454
																																																		Q96EW2	HUMAN	HSPBAP1	HSPB1-associated protein 1	1	1	0.901509	0.847983	0.940075	0.969749	1	0.960692	0.940552	0.96477	0.906194	1	0.909083
																																																		Q9NZL4	HUMAN	HSPBP1	Isoform 3 of Hsp70-binding protein 1	6	1	0.910805	0.808672	0.682912	0.67289	1	0.980606	0.779287	0.900247	0.761523	0.889634	1
																																																		P10809	HUMAN	HSPD1	60 kDa heat shock protein, mitochondrial	199	1	0.891157	0.992143	0.924222	0.992143	1	0.89707	0.951884	0.942246	1	0.973922	0.97297
																																																		P61604	HUMAN	HSPE1	10 kDa heat shock protein, mitochondrial	65	1	0.949183	1	0.957746	0.972491	1	0.96207	0.923445	0.992913	0.96406	0.996003	0.96792
																																																		P98160	HUMAN	HSPG2	Basement membrane-specific heparan sulfate proteoglycan core protein	1	1	1	0.87578	0.868737	0.92464	1	0.916839	0.830319	0.975183	0.789553	0.902636	0.878891
																																																		Q92598	HUMAN	HSPH1	Heat shock protein 105 kDa	147	1	0.896357	0.934694	0.993372	0.978769	1	0.945084	0.952862	0.937361	1	0.975879	0.982757
																																																		Q92598	HUMAN	HSPH1	Isoform Beta of Heat shock protein 105 kDa	1	1	0.889354	0.777827	0.903359	0.874964	1	0.919109	0.977831	0.912727	0.899616	1	0.992029
																																																		Q9BUP3	HUMAN	HTATIP2	Isoform 3 of Oxidoreductase HTATIP2	19	1	0.969171	0.946709	0.969194	1	1	0.93811	0.937221	0.956642	0.944843	0.911212	0.879014
																																																		O43719	HUMAN	HTATSF1	HIV Tat-specific factor 1	31	1	0.915595	0.952471	0.947708	0.982219	1	0.861567	0.874401	0.859274	0.919769	0.916059	1
																																																		O43464	HUMAN	HTRA2	Serine protease HTRA2, mitochondrial	2	1	0.843796	0.886634	0.831441	0.857436	1	0.977889	0.945433	0.938519	0.99317	0.984995	1
																																																		P42858	HUMAN	HTT	Huntingtin	9	1	0.938649	0.899786	0.885262	0.936719	1	0.915231	1	0.914145	0.95301	0.994389	0.966157
																																																		O60921	HUMAN	HUS1	Checkpoint protein HUS1	2	1	0.882593	0.831896	0.851884	1	1	0.756748	0.949915	0.773751	0.85766	0.832957	0.64648
																																																		Q7Z6Z7	HUMAN	HUWE1	E3 ubiquitin-protein ligase HUWE1	56	1	0.990663	0.974353	0.98073	1	1	0.948109	0.938122	0.894159	0.877208	0.861562	0.87024
																																																		Q9Y4L1	HUMAN	HYOU1	Hypoxia up-regulated protein 1	45	1	0.969257	0.931362	1	0.926321	1	0.981826	0.929986	0.962409	0.956952	0.986494	0.96837
																																																		Q9NX55	HUMAN	HYPK	Huntingtin-interacting protein K	5	1	0.868313	0.924363	1	0.883461	1	0.925978	0.835393	0.892393	0.837185	0.846305	0.855443
																																																		Q2TAA2	HUMAN	IAH1	Isoamyl acetate-hydrolyzing esterase 1 homolog	3	1	0.831759	0.857409	0.948734	0.829999	1	0.978281	0.885857	0.926055	0.91967	1	0.997887
																																																		P41252	HUMAN	IARS	Isoleucine--tRNA ligase, cytoplasmic	53	1	0.994215	0.946916	0.950261	0.977534	1	0.970934	0.955614	0.973979	0.947768	1	0.972768
																																																		Q9NSE4	HUMAN	IARS2	Isoleucine--tRNA ligase, mitochondrial	26	1	0.974722	0.915627	0.956282	0.930683	1	0.965549	0.950957	0.995815	0.967241	1	0.99625
																																																		Q5T440	HUMAN	IBA57	Putative transferase CAF17, mitochondrial	1	1	0.841315	0.812633	0.729845	0.705271	1	0.937053	0.887795	0.915547	0.894552	0.963012	1
																																																		Q9P2D0	HUMAN	IBTK	Inhibitor of Bruton tyrosine kinase	2	1	0.892083	0.883247	0.909438	1	1	0.78975	0.752192	0.647812	0.608725	0.58914	0.542544
																																																		P05362	HUMAN	ICAM1	Intercellular adhesion molecule 1	1	1	0.815397	0.905363	0.821795	0.849852	1	1	0.934552	0.868375	0.914371	0.910605	0.802196
																																																		Q9Y2F5	HUMAN	ICE1	Little elongation complex subunit 1	4	1	0.960205	1	0.954285	0.98848	1	0.889989	0.928316	0.851688	0.831153	0.809219	0.789858
																																																		Q659A1	HUMAN	ICE2	Little elongation complex subunit 2	2	1	0.949689	0.921024	1	0.973172	1	0.915289	0.911363	0.852344	0.813424	0.915026	0.810236
																																																		P41134	HUMAN	ID1	DNA-binding protein inhibitor ID-1	1	1	0.583175	0.559371	0.9405	1	1	0.604828	0.388744	0.332218	0.262363	0.256716	0.179399
																																																		P47928	HUMAN	ID4	DNA-binding protein inhibitor ID-4	1	1	0.717136	0.748995	0.893943	1	1	0.793073	0.601912	0.631293	0.568362	0.550197	0.452057
																																																		P14735	HUMAN	IDE	Insulin-degrading enzyme	32	1	0.980094	0.922574	0.973293	0.944436	1	0.986052	0.945989	0.983495	0.957838	1	0.951625
																																																		O75874	HUMAN	IDH1	Isocitrate dehydrogenase [NADP] cytoplasmic	39	1	0.978024	0.867807	0.877917	0.885305	1	0.958121	0.911646	1	0.96771	0.9859	0.996575
																																																		P48735	HUMAN	IDH2	Isocitrate dehydrogenase [NADP], mitochondrial	7	1	0.952573	0.891642	0.835974	0.889673	1	0.907627	0.976389	0.976523	1	0.973958	0.967573
																																																		P50213	HUMAN	IDH3A	Isocitrate dehydrogenase [NAD] subunit alpha, mitochondrial	16	1	0.890625	0.911733	0.891478	0.912378	1	0.904687	0.943236	0.921228	0.983676	0.953216	1
																																																		O43837	HUMAN	IDH3B	Isocitrate dehydrogenase [NAD] subunit beta, mitochondrial	27	1	0.917984	0.92151	0.965259	0.983168	1	0.948131	0.939058	0.969362	0.959145	0.933635	1
																																																		P51553	HUMAN	IDH3G	Isocitrate dehydrogenase [NAD] subunit gamma, mitochondrial	8	1	0.867047	0.853016	0.886264	0.846857	1	0.976417	0.923378	0.951213	0.932955	0.966539	1
																																																		Q13907	HUMAN	IDI1	Isoform 2 of Isopentenyl-diphosphate Delta-isomerase 1	8	1	0.977149	1	0.813478	0.841771	1	0.876633	0.959735	0.818557	0.898789	0.767027	0.791161
																																																		Q5T6J7	HUMAN	IDNK	Isoform 2 of Probable gluconokinase	1	1	0.538139	0.571123	0.741166	0.634646	1	0.776917	0.89309	0.778886	0.982212	1	0.889413
																																																		Q9Y5U9	HUMAN	IER3IP1	Immediate early response 3-interacting protein 1	1	1	0.987655	0.869607	0.932537	0.916708	1	0.875176	0.763059	1	0.629878	0.926339	0.85258
																																																		Q5TF58	HUMAN	IFFO2	Intermediate filament family orphan 2	3	1	0.964034	1	0.948871	0.723676	1	0.824745	0.707095	0.683356	0.577845	0.574032	0.508391
																																																		Q16666	HUMAN	IFI16	Gamma-interferon-inducible protein 16	38	1	0.998331	0.936609	0.970048	1	1	0.629999	0.260183	0.206088	0.197733	0.200593	0.187584
																																																		P80217	HUMAN	IFI35	Isoform 2 of Interferon-induced 35 kDa protein	5	1	0.966001	0.92749	0.869471	0.864412	1	0.989704	0.959442	1	0.99952	0.986355	0.965625
																																																		Q9BYX4	HUMAN	IFIH1	Interferon-induced helicase C domain-containing protein 1	4	1	0.970505	0.982217	0.99367	1	1	0.925127	0.893247	0.840028	0.770743	0.787677	0.643981
																																																		P09914	HUMAN	IFIT1	Interferon-induced protein with tetratricopeptide repeats 1	9	1	0.850107	0.877653	0.887831	1	1	0.866218	0.926961	0.961246	0.979578	0.935491	0.974155
																																																		P09913	HUMAN	IFIT2	Interferon-induced protein with tetratricopeptide repeats 2	11	1	0.793967	0.825314	0.842621	0.876148	1	0.890806	0.998027	1	0.951695	0.940677	0.903569
																																																		O14879	HUMAN	IFIT3	Interferon-induced protein with tetratricopeptide repeats 3	20	1	0.876323	0.953295	0.929861	1	1	0.850374	0.987424	0.912208	0.953657	0.857458	0.907039
																																																		Q13325	HUMAN	IFIT5	Interferon-induced protein with tetratricopeptide repeats 5	6	1	0.933902	0.868313	1	0.860007	1	0.871947	0.826986	0.874678	0.817513	0.913782	0.813155
																																																		P15260	HUMAN	IFNGR1	Interferon gamma receptor 1	1	1	1	0.814091	0.911966	0.699522	1	0.82605	0.594887	0.601174	0.537579	0.722698	0.462165
																																																		O00458	HUMAN	IFRD1	Interferon-related developmental regulator 1	3	1	0.824966	0.948735	1	0.839518	1	0.598662	0.563928	0.53981	0.542245	0.522355	0.523273
																																																		Q12894	HUMAN	IFRD2	Isoform 2 of Interferon-related developmental regulator 2	2	1	0.867257	0.931883	1	0.951736	1	0.795806	0.776348	0.697113	0.723402	0.668241	0.732945
																																																		Q9HBG6	HUMAN	IFT122	Isoform 5 of Intraflagellar transport protein 122 homolog	2	1	0.941505	0.889887	0.861781	1	1	0.88485	0.734155	0.693874	0.63227	0.61589	0.610905
																																																		Q96RY7	HUMAN	IFT140	Intraflagellar transport protein 140 homolog	1	1	0.893929	0.934705	0.803598	0.85005	1	1	0.853961	0.829469	0.71079	0.683204	0.699196
																																																		Q9UG01	HUMAN	IFT172	Intraflagellar transport protein 172 homolog	3	1	0.890736	0.93318	1	0.928659	1	0.984494	0.882258	0.84357	0.819181	0.843141	0.784024
																																																		Q9BW83	HUMAN	IFT27	Intraflagellar transport protein 27 homolog	10	1	0.908328	0.938361	0.917499	0.925365	1	1	0.952538	0.98315	0.928924	0.943062	0.96255
																																																		Q96FT9	HUMAN	IFT43	Isoform 2 of Intraflagellar transport protein 43 homolog	2	1	0.848321	0.884978	1	0.861124	1	0.816424	0.734865	0.597148	0.572496	0.556981	0.483719
																																																		Q9NQC8	HUMAN	IFT46	Isoform 2 of Intraflagellar transport protein 46 homolog	2	1	0.869072	1	0.92401	0.997328	1	0.944473	0.98519	0.838031	0.873633	0.779239	0.920752
																																																		Q9Y366	HUMAN	IFT52	Intraflagellar transport protein 52 homolog	2	1	0.850655	0.859026	0.975615	1	1	0.71634	0.609412	0.570205	0.536983	0.532216	0.472453
																																																		Q9NWB7	HUMAN	IFT57	Intraflagellar transport protein 57 homolog	3	1	0.850196	1	0.850474	0.805324	1	0.778986	0.653818	0.590501	0.45296	0.568684	0.526047
																																																		Q96LB3	HUMAN	IFT74	Intraflagellar transport protein 74 homolog	9	1	0.958479	0.90402	1	0.953941	1	0.94441	0.924717	0.910062	0.842432	0.934846	0.786
																																																		Q9P2H3	HUMAN	IFT80	Isoform IFT80-L of Intraflagellar transport protein 80 homolog	2	1	0.921855	0.920412	0.934032	1	1	0.845973	0.883432	0.855115	0.840548	0.798101	0.735999
																																																		Q8WYA0	HUMAN	IFT81	Intraflagellar transport protein 81 homolog	6	1	0.934984	0.897852	1	0.919354	1	0.951627	0.888972	0.909474	0.858018	0.930987	0.839876
																																																		Q13099	HUMAN	IFT88	Intraflagellar transport protein 88 homolog	3	1	0.945497	0.998163	0.904949	1	1	0.918209	0.988553	0.842753	0.975758	0.858026	0.887706
																																																		P78318	HUMAN	IGBP1	Immunoglobulin-binding protein 1	6	1	0.976294	0.908611	0.926898	0.911876	1	0.9593	0.965696	1	0.991757	0.999758	0.940235
																																																		P08069	HUMAN	IGF1R	Insulin-like growth factor 1 receptor	8	1	0.994204	0.981878	1	0.951854	1	0.934534	0.891656	0.830504	0.846934	0.857489	0.945204
																																																		P01344	HUMAN	IGF2	Isoform 3 of Insulin-like growth factor II	2	1	0.899542	0.8129	0.734944	0.609876	1	0.90683	0.941363	0.934315	1	0.900789	0.939037
																																																		Q9Y6M1	HUMAN	IGF2BP2	Insulin-like growth factor 2 mRNA-binding protein 2	11	1	0.985952	0.961603	0.95345	0.899595	1	1	0.846266	0.835481	0.804643	0.815043	0.817404
																																																		O00425	HUMAN	IGF2BP3	Insulin-like growth factor 2 mRNA-binding protein 3	38	1	1	0.951379	0.897124	0.88839	1	0.932657	0.852978	0.800055	0.829165	0.805207	0.822477
																																																		P11717	HUMAN	IGF2R	Cation-independent mannose-6-phosphate receptor	16	1	1	0.973468	0.99925	0.961525	1	0.933688	0.839255	0.821446	0.803633	0.785875	0.744285
																																																		P18065	HUMAN	IGFBP2	Insulin-like growth factor-binding protein 2	1	1	0.55828	0.529405	0.402995	0.373763	1	0.619044	0.840105	0.881053	0.790748	1	0.742046
																																																		P17936	HUMAN	IGFBP3	Isoform 2 of Insulin-like growth factor-binding protein 3	3	1	1	0.955981	0.791598	0.732995	1	0.791216	0.637195	0.611477	0.459058	0.504185	0.412619
																																																		P24592	HUMAN	IGFBP6	Insulin-like growth factor-binding protein 6	3	1	0.869735	0.810551	0.926112	1	1	0.799873	0.518295	0.386082	0.259181	0.249374	0.208852
																																																		Q16270	HUMAN	IGFBP7	Insulin-like growth factor-binding protein 7	1	1	1	0.825576	0.584838	0.706478	1	0.890633	0.783112	0.624274	0.676753	0.813195	0.620564
																																																		P01860	HUMAN	IGHG3	Ig gamma-3 chain C region	2	1	0.0464536	0.0431117	0.0434178	0.169488	1	0.0595553	0.0414286	1	0.0397556	0.0528796	0.0362355
																																																		P38935	HUMAN	IGHMBP2	DNA-binding protein SMUBP-2	3	1	0.960605	0.98284	0.995397	1	1	0.993244	0.994736	0.920873	0.90144	0.997559	0.955364
																																																		P01834	HUMAN	IGKC	Ig kappa chain C region	1	1	0.0267088	0.0185487	0.0423203	0.0943382	1	0.0441349	0.026667	1	0.0341872	0.0848167	0.114629
																																																		O75054	HUMAN	IGSF3	Immunoglobulin superfamily member 3	8	1	0.959646	0.943361	0.888278	1	1	0.951064	0.793185	0.770637	0.685867	0.690209	0.680873
																																																		Q13123	HUMAN	IK	Protein Red	17	1	0.985186	0.953391	0.993449	1	1	0.846177	0.623221	0.403884	0.334502	0.348598	0.3025
																																																		Q70UQ0	HUMAN	IKBIP	Inhibitor of nuclear factor kappa-B kinase-interacting protein	6	1	0.903193	1	0.988706	0.995285	1	0.862854	0.847546	0.766018	0.762848	0.700895	0.698272
																																																		Q70UQ0	HUMAN	IKBIP	Isoform 4 of Inhibitor of nuclear factor kappa-B kinase-interacting protein	7	1	0.902857	0.965885	0.9679	1	1	0.861977	0.862992	0.81769	0.775307	0.746914	0.764785
																																																		O95163	HUMAN	IKBKAP	Elongator complex protein 1	19	1	0.928584	0.960431	0.907302	0.973457	1	0.928915	1	0.982977	0.917236	0.873301	0.912826
																																																		O14920	HUMAN	IKBKB	Inhibitor of nuclear factor kappa-B kinase subunit beta	3	1	1	0.917196	0.876377	0.973001	1	0.907463	0.95997	0.946506	0.995842	0.95409	0.904959
																																																		Q14164	HUMAN	IKBKE	Inhibitor of nuclear factor kappa-B kinase subunit epsilon	1	1	0.781821	0.965848	0.973492	1	1	0.8133	0.560964	0.662709	0.611021	0.338013	0.433376
																																																		Q9Y6K9	HUMAN	IKBKG	Isoform 2 of NF-kappa-B essential modulator	11	1	0.976829	0.989852	1	0.936556	1	0.934689	0.81962	0.788411	0.740985	0.714433	0.676685
																																																		Q96F46	HUMAN	IL17RA	Interleukin-17 receptor A	2	1	0.89658	0.843097	1	0.889856	1	0.979018	0.794774	0.754339	0.608305	0.570489	0.508126
																																																		Q14116	HUMAN	IL18	Interleukin-18	24	1	0.915658	0.905944	0.875748	0.902147	1	0.922215	0.99393	0.949892	1	0.992943	0.9573
																																																		P01584	HUMAN	IL1B	Interleukin-1 beta	1	1	0.72226	0.630323	0.559811	0.364327	1	0.755758	1	0.648724	0.758328	0.569437	0.478865
																																																		Q9NPH3	HUMAN	IL1RAP	Interleukin-1 receptor accessory protein	3	1	0.830672	1	0.817012	0.844195	1	0.815169	0.893066	0.711124	0.740308	0.629817	0.714062
																																																		P18510	HUMAN	IL1RN	Isoform 3 of Interleukin-1 receptor antagonist protein	11	1	0.961493	0.914081	0.80864	0.851593	1	0.940904	1	0.945547	0.987663	0.938014	0.936974
																																																		Q12905	HUMAN	ILF2	Interleukin enhancer-binding factor 2	13	1	0.976643	0.917681	0.975495	0.925909	1	0.986844	0.901119	0.983298	0.91092	0.956033	1
																																																		Q12906	HUMAN	ILF3	Interleukin enhancer-binding factor 3	3	1	1	0.79494	0.428262	0.647225	1	0.480605	0.497816	0.687231	0.438552	0.447704	0.934946
																																																		Q12906	HUMAN	ILF3	Isoform 7 of Interleukin enhancer-binding factor 3	102	1	0.953485	0.911712	0.981068	0.929893	1	0.948001	0.917156	0.950892	0.930064	1	0.994103
																																																		Q13418	HUMAN	ILK	Integrin-linked protein kinase	17	1	1	0.981106	0.97865	0.938509	1	0.981803	0.938311	0.934557	0.899124	0.901958	0.863072
																																																		Q9H0C8	HUMAN	ILKAP	Integrin-linked kinase-associated serine/threonine phosphatase 2C	13	1	0.925549	0.969493	0.953626	1	1	0.944255	0.946539	0.944937	0.993767	0.944561	0.947297
																																																		A1L0T0	HUMAN	ILVBL	Acetolactate synthase-like protein	2	1	0.932872	0.910567	0.970865	0.916736	1	1	0.96501	0.969669	0.988971	0.970344	0.99075
																																																		Q16891	HUMAN	IMMT	Isoform 2 of MICOS complex subunit MIC60	1	1	0.9488	0.857197	0.893856	0.890598	1	0.83227	0.964528	1	0.885506	0.881664	0.992129
																																																		Q16891	HUMAN	IMMT	Isoform 4 of MICOS complex subunit MIC60	68	1	0.953819	0.908108	0.913016	0.893484	1	0.948588	0.970943	0.976925	0.994198	0.999231	1
																																																		Q9NV31	HUMAN	IMP3	U3 small nucleolar ribonucleoprotein protein IMP3	1	1	0.881417	0.835339	0.863904	0.89017	1	0.951501	0.796788	1	0.814989	0.890549	0.779924
																																																		Q96G21	HUMAN	IMP4	U3 small nucleolar ribonucleoprotein protein IMP4	6	1	1	0.979441	0.871097	0.965482	1	0.955871	0.911549	0.894932	0.855795	0.872859	0.836837
																																																		P29218	HUMAN	IMPA1	Isoform 3 of Inositol monophosphatase 1	11	1	0.911192	0.905269	0.906168	0.880254	1	0.924749	0.934174	0.937773	0.943286	0.959556	1
																																																		Q9P2X3	HUMAN	IMPACT	Protein IMPACT	1	1	0.928187	0.897291	0.95682	0.830463	1	0.977881	0.830606	1	0.917165	0.877614	0.848011
																																																		Q9NX62	HUMAN	IMPAD1	Inositol monophosphatase 3	1	1	0.896546	0.73059	0.795735	0.83437	1	0.879274	0.805179	0.684391	0.79615	0.785752	1
																																																		P20839	HUMAN	IMPDH1	Isoform 6 of Inosine-5'-monophosphate dehydrogenase 1	14	1	0.944539	0.891389	0.972312	1	1	0.879401	0.904691	0.924287	0.931888	0.945452	0.810016
																																																		P12268	HUMAN	IMPDH2	Inosine-5'-monophosphate dehydrogenase 2	39	1	0.900265	0.935085	0.94707	1	1	0.885217	0.946435	0.920218	0.964576	0.931332	0.946478
																																																		Q9GZP8	HUMAN	IMUP	Immortalization up-regulated protein	10	1	0.871199	0.924934	0.887443	0.848418	1	0.941084	0.946073	0.922431	0.964542	0.902105	1
																																																		Q9NQS7	HUMAN	INCENP	Inner centromere protein	13	1	0.865795	0.97764	0.963718	1	1	0.800662	0.8246	0.703749	0.685523	0.605689	0.565867
																																																		Q27J81	HUMAN	INF2	Inverted formin-2	24	1	0.962365	0.887648	0.89284	0.896128	1	0.91618	0.917031	0.986272	0.935822	0.958594	1
																																																		Q9UK53	HUMAN	ING1	Inhibitor of growth protein 1	2	1	0.891578	0.851696	0.942726	0.828269	1	1	0.882366	0.912661	0.907058	0.881938	0.901856
																																																		Q9H160	HUMAN	ING2	Inhibitor of growth protein 2	1	1	0.946517	0.940537	1	0.900729	1	0.896406	0.835345	0.794349	0.653033	0.644736	0.578097
																																																		Q9NXR8	HUMAN	ING3	Inhibitor of growth protein 3	1	1	0.917803	0.864117	1	0.9383	1	0.934666	0.848751	0.94708	0.850726	0.893432	0.83108
																																																		Q9UNL4	HUMAN	ING4	Inhibitor of growth protein 4	2	1	0.936232	0.827827	0.858192	0.912338	1	1	0.868562	0.847577	0.715299	0.748231	0.66166
																																																		Q9ULG1	HUMAN	INO80	DNA helicase INO80	2	1	0.977856	0.945673	0.913407	1	1	0.900343	0.398515	0.24166	0.198047	0.193654	0.188049
																																																		Q9C086	HUMAN	INO80B	INO80 complex subunit B	3	1	0.907005	0.896296	1	0.920892	1	0.883505	0.831279	0.634379	0.552064	0.524001	0.379935
																																																		Q6PI98	HUMAN	INO80C	Isoform 3 of INO80 complex subunit C	2	1	0.896631	1	0.974587	0.971724	1	0.896295	0.914163	0.713701	0.674518	0.594189	0.550769
																																																		P49441	HUMAN	INPP1	Inositol polyphosphate 1-phosphatase	2	1	0.982474	0.955282	0.858961	0.852184	1	0.918374	0.967811	0.923846	0.974391	0.962496	1
																																																		Q96PE3	HUMAN	INPP4A	Type I inositol 3,4-bisphosphate 4-phosphatase	1	1	0.911919	0.890226	0.788991	0.779844	1	1	0.783072	0.874123	0.761922	0.887313	0.922419
																																																		O15327	HUMAN	INPP4B	Type II inositol 3,4-bisphosphate 4-phosphatase	19	1	1	0.907938	0.898676	0.813635	1	0.984315	0.955236	0.948436	0.939011	0.989898	0.919214
																																																		Q14642	HUMAN	INPP5A	Type I inositol 1,4,5-trisphosphate 5-phosphatase	2	1	0.9627	0.939211	0.808778	0.923007	1	0.843543	1	0.88818	0.930716	0.862981	0.79783
																																																		P32019	HUMAN	INPP5B	Type II inositol 1,4,5-trisphosphate 5-phosphatase	3	1	0.855555	0.872036	0.903041	1	1	0.957904	0.890633	0.862042	0.851239	0.856198	0.883281
																																																		Q9Y2H2	HUMAN	INPP5F	Phosphatidylinositide phosphatase SAC2	6	1	0.928656	0.872102	0.923387	0.821939	1	1	0.869258	0.90645	0.838558	0.939334	0.848078
																																																		Q9BT40	HUMAN	INPP5K	Inositol polyphosphate 5-phosphatase K	4	1	0.957919	0.85687	0.921065	0.845754	1	0.997394	0.912496	0.966819	0.892658	1	0.876851
																																																		O15357	HUMAN	INPPL1	Phosphatidylinositol 3,4,5-trisphosphate 5-phosphatase 2	5	1	0.944081	0.917471	0.890783	0.937726	1	0.991183	1	0.951817	0.953889	0.997267	0.96689
																																																		Q8N201	HUMAN	INTS1	Integrator complex subunit 1	8	1	1	0.963406	0.993809	0.989924	1	0.967463	0.936205	0.879157	0.863182	0.922798	0.925431
																																																		Q9NVR2	HUMAN	INTS10	Integrator complex subunit 10	5	1	0.964386	0.980835	1	0.952774	1	0.951327	0.903715	0.905024	0.869985	0.91866	0.940835
																																																		Q96CB8	HUMAN	INTS12	Integrator complex subunit 12	3	1	0.920284	0.963465	0.971506	0.926227	1	1	0.987741	0.851518	0.813185	0.845709	0.975188
																																																		Q9H0H0	HUMAN	INTS2	Integrator complex subunit 2	3	1	0.777899	0.760023	0.802157	0.848479	1	0.82267	1	0.702422	0.751807	0.823653	0.781798
																																																		Q68E01	HUMAN	INTS3	Isoform 2 of Integrator complex subunit 3	6	1	0.994876	0.902712	1	0.937307	1	0.944927	0.848675	0.889005	0.827548	0.939091	0.857322
																																																		Q96HW7	HUMAN	INTS4	Integrator complex subunit 4	9	1	1	0.976406	0.992629	0.979818	1	0.971031	0.914823	0.899582	0.916259	0.885052	0.885328
																																																		Q6P9B9	HUMAN	INTS5	Integrator complex subunit 5	1	1	0.925325	1	0.981353	0.867935	1	0.944094	0.882015	0.880058	0.819461	0.758711	0.839312
																																																		Q9UL03	HUMAN	INTS6	Integrator complex subunit 6	4	1	0.92612	0.880603	1	0.993875	1	0.924164	0.912189	0.902356	0.877167	0.952748	0.862766
																																																		Q9NVH2	HUMAN	INTS7	Integrator complex subunit 7	4	1	0.918707	0.897633	1	0.867594	1	0.905435	0.843736	0.829659	0.746009	0.777277	0.741827
																																																		Q75QN2	HUMAN	INTS8	Integrator complex subunit 8	5	1	0.873582	0.880535	0.886344	0.896306	1	0.919643	1	0.872148	0.895885	0.98797	0.934059
																																																		Q9NV88	HUMAN	INTS9	Integrator complex subunit 9	7	1	0.978155	0.933911	1	0.985261	1	0.985462	0.895334	0.931254	0.871931	0.929134	0.909366
																																																		Q92551	HUMAN	IP6K1	Inositol hexakisphosphate kinase 1	1	1	0.817836	0.887312	0.754232	0.831492	1	0.958467	0.855578	0.841015	0.799265	1	0.890206
																																																		Q9UI26	HUMAN	IPO11	Isoform 2 of Importin-11	6	1	0.960903	0.952657	0.941244	0.986521	1	0.955579	0.937323	0.942266	0.921947	0.928436	1
																																																		O94829	HUMAN	IPO13	Importin-13	2	1	0.900239	0.911762	0.951609	0.96316	1	0.940096	1	0.909125	0.955857	0.898892	0.968687
																																																		Q8TEX9	HUMAN	IPO4	Isoform 2 of Importin-4	15	1	0.891995	0.885396	0.93829	1	1	0.871731	0.920761	0.866632	0.931458	0.909667	0.9656
																																																		O00410	HUMAN	IPO5	Isoform 3 of Importin-5	59	1	0.960894	0.860865	0.937687	0.920645	1	0.901661	0.892162	0.863621	0.92248	0.977437	1
																																																		O95373	HUMAN	IPO7	Importin-7	21	1	0.967135	0.951314	0.946815	0.898503	1	1	0.918774	0.901993	0.852401	0.904668	0.951495
																																																		O15397	HUMAN	IPO8	Importin-8	5	1	1	0.947613	0.961662	0.961227	1	0.92943	0.887784	0.896083	0.803271	0.848031	0.883561
																																																		Q96P70	HUMAN	IPO9	Importin-9	11	1	0.982934	0.960385	0.936387	0.976598	1	0.955504	0.970364	0.91905	1	0.947009	0.964131
																																																		Q9H8X2	HUMAN	IPPK	Inositol-pentakisphosphate 2-kinase	1	1	0.798644	1	0.76321	0.795638	1	0.655526	0.58149	0.424855	0.33982	0.375593	0.233959
																																																		P46940	HUMAN	IQGAP1	Ras GTPase-activating-like protein IQGAP1	163	1	0.983203	0.961461	0.970581	0.953302	1	0.996309	0.971551	1	0.981907	0.992969	0.994036
																																																		Q86VI3	HUMAN	IQGAP3	Ras GTPase-activating-like protein IQGAP3	10	1	1	0.906909	0.930141	0.934182	1	0.984383	0.888785	0.769689	0.733347	0.656365	0.574787
																																																		Q6DN90	HUMAN	IQSEC1	IQ motif and SEC7 domain-containing protein 1	1	1	0.953922	0.973209	1	0.920977	1	0.940305	0.866373	0.818058	0.765186	0.790666	0.880755
																																																		P51617	HUMAN	IRAK1	Interleukin-1 receptor-associated kinase 1	4	1	0.896244	0.907939	0.920494	1	1	0.861405	0.868416	0.828944	0.811019	0.832426	0.796729
																																																		Q9NWZ3	HUMAN	IRAK4	Interleukin-1 receptor-associated kinase 4	3	1	0.903312	0.913194	0.911767	0.972482	1	0.988951	1	0.906911	0.954039	0.979291	0.981537
																																																		P48200	HUMAN	IREB2	Iron-responsive element-binding protein 2	8	1	0.893208	0.935992	0.948049	1	1	0.873208	0.750311	0.774721	0.709875	0.776866	0.745987
																																																		Q8IU81	HUMAN	IRF2BP1	Interferon regulatory factor 2-binding protein 1	3	1	0.989273	0.903774	1	0.871146	1	0.841588	0.592482	0.534676	0.493097	0.494911	0.477796
																																																		Q7Z5L9	HUMAN	IRF2BP2	Interferon regulatory factor 2-binding protein 2	5	1	1	0.961992	0.93985	0.830662	1	0.914116	0.697	0.638999	0.50556	0.459149	0.362546
																																																		Q7Z5L9	HUMAN	IRF2BP2	Isoform 2 of Interferon regulatory factor 2-binding protein 2	1	1	0.984197	1	0.959563	0.856743	1	0.797311	0.802269	0.641754	0.577629	0.485906	0.406636
																																																		Q9H1B7	HUMAN	IRF2BPL	Interferon regulatory factor 2-binding protein-like	5	1	1	0.941703	0.98001	0.962158	1	0.894705	0.796317	0.708294	0.688198	0.681857	0.695321
																																																		Q14653	HUMAN	IRF3	Interferon regulatory factor 3	1	1	0.990169	1	0.937357	0.934184	1	0.789623	0.709991	0.647919	0.620032	0.620038	0.63277
																																																		O14896	HUMAN	IRF6	Interferon regulatory factor 6	16	1	1	0.876006	0.847625	0.766587	1	0.992881	0.91299	0.942653	0.882979	0.933859	0.9347
																																																		Q8WZA9	HUMAN	IRGQ	Immunity-related GTPase family Q protein	3	1	0.77425	0.785173	0.86842	0.712432	1	1	0.812988	0.970943	0.916594	0.944142	0.987685
																																																		P35568	HUMAN	IRS1	Insulin receptor substrate 1	3	1	0.952913	0.946077	1	0.901274	1	0.916356	0.897976	0.874945	0.822644	0.856609	0.789929
																																																		Q9Y4H2	HUMAN	IRS2	Insulin receptor substrate 2	1	1	0.85073	0.929802	0.930017	0.725792	1	0.910723	1	0.918788	0.886332	0.953226	0.70824
																																																		Q9BZI1	HUMAN	IRX2	Iroquois-class homeodomain protein IRX-2	1	1	1	0.917423	0.747671	0.816118	1	0.744941	0.596248	0.480302	0.365484	0.382999	0.529396
																																																		Q86U28	HUMAN	ISCA2	Iron-sulfur cluster assembly 2 homolog, mitochondrial	6	1	0.891335	0.914681	1	0.91445	1	0.950972	0.84245	0.773509	0.737832	0.693145	0.721607
																																																		Q9H1K1	HUMAN	ISCU	Iron-sulfur cluster assembly enzyme ISCU, mitochondrial	4	1	0.960636	0.869323	1	0.967242	1	0.923382	0.833245	0.86989	0.748125	0.793249	0.651295
																																																		P05161	HUMAN	ISG15	Ubiquitin-like protein ISG15	2	1	0.795649	0.815492	0.93572	0.837149	1	0.906128	0.886506	1	0.926972	0.899727	0.988981
																																																		Q9H9L3	HUMAN	ISG20L2	Interferon-stimulated 20 kDa exonuclease-like 2	6	1	0.943941	0.979539	1	0.969018	1	0.874914	0.932847	0.808533	0.807786	0.739807	0.561903
																																																		Q96CN7	HUMAN	ISOC1	Isochorismatase domain-containing protein 1	8	1	0.91862	0.874552	0.912692	0.892051	1	0.952864	0.946768	0.984596	0.949042	0.997603	1
																																																		Q96AB3	HUMAN	ISOC2	Isoform 2 of Isochorismatase domain-containing protein 2	4	1	0.836539	0.808469	0.820736	0.79628	1	0.934657	0.890036	0.894608	0.920496	0.899683	1
																																																		P53990	HUMAN	IST1	Isoform 5 of IST1 homolog	15	1	0.956145	0.928109	0.893605	0.841581	1	1	0.91853	0.935587	0.896679	0.911462	0.893505
																																																		Q9ULR0	HUMAN	ISY1	Isoform 2 of Pre-mRNA-splicing factor ISY1 homolog	8	1	1	0.998648	0.982222	0.97415	1	0.91407	0.902907	0.877175	0.82575	0.825402	0.769672
																																																		Q9NPH2	HUMAN	ISYNA1	Inositol-3-phosphate synthase 1	10	1	0.917258	0.848819	0.81382	0.786288	1	1	0.908901	0.975434	0.92604	0.99445	0.985038
																																																		Q96J02	HUMAN	ITCH	E3 ubiquitin-protein ligase Itchy homolog	5	1	0.882327	0.942881	1	0.845626	1	0.663168	0.278036	0.209994	0.198247	0.191278	0.160686
																																																		Q8TB96	HUMAN	ITFG1	T-cell immunomodulatory protein	1	1	0.975235	0.831538	1	0.898518	1	0.998887	0.872436	0.69571	0.854323	0.790145	0.895055
																																																		P17301	HUMAN	ITGA2	Integrin alpha-2	26	1	1	0.9624	0.926789	0.877572	1	0.977408	0.967096	0.971877	0.945164	0.943621	0.93009
																																																		P26006	HUMAN	ITGA3	Integrin alpha-3	9	1	0.845483	0.965859	1	0.964952	1	0.879579	0.845093	0.777159	0.805889	0.772605	0.888292
																																																		P13612	HUMAN	ITGA4	Integrin alpha-4	1	1	0.899584	0.74645	0.829825	0.748587	1	0.951607	0.85358	0.947986	0.837888	1	0.88556
																																																		P08648	HUMAN	ITGA5	Integrin alpha-5	2	1	0.931878	0.897317	0.959568	0.892936	1	1	0.882796	0.897524	0.863833	0.902807	0.871048
																																																		P23229	HUMAN	ITGA6	Isoform Alpha-6X1X2A of Integrin alpha-6	4	1	0.866588	0.908019	0.866343	1	1	0.801311	0.850735	0.79777	0.805901	0.727826	0.757604
																																																		P23229	HUMAN	ITGA6	Integrin alpha-6	67	1	0.971137	0.95668	1	0.974924	1	0.96968	0.95276	0.942961	0.927918	0.918485	0.908549
																																																		P06756	HUMAN	ITGAV	Integrin alpha-V	16	1	1	0.971786	0.979531	0.972224	1	0.929821	0.909731	0.857367	0.879355	0.850493	0.847412
																																																		P05556	HUMAN	ITGB1	Integrin beta-1	46	1	0.968115	1	0.967895	0.975654	1	0.904475	0.95929	0.901022	0.912349	0.850702	0.848387
																																																		O14713	HUMAN	ITGB1BP1	Integrin beta-1-binding protein 1	2	1	0.8939	0.936583	0.948664	1	1	0.9119	0.923109	0.883535	0.887762	0.865258	0.815039
																																																		P05107	HUMAN	ITGB2	Integrin beta-2	1	1	0.946172	1	0.885672	0.878809	1	0.907838	0.980786	0.949236	0.862431	0.866308	0.864582
																																																		Q13352	HUMAN	ITGB3BP	Isoform 5 of Centromere protein R	1	1	0.887308	0.840897	0.871292	1	1	0.719134	0.663034	0.654443	0.618263	0.645918	0.657014
																																																		P16144	HUMAN	ITGB4	Integrin beta-4	58	1	0.995887	0.998076	0.979607	0.892439	1	1	0.984384	0.911605	0.917029	0.888941	0.963862
																																																		P18084	HUMAN	ITGB5	Integrin beta-5	4	1	1	0.90411	0.901894	0.91016	1	0.872391	0.832779	0.837805	0.746417	0.788572	0.744973
																																																		P18564	HUMAN	ITGB6	Integrin beta-6	2	1	1	0.952865	0.84747	0.745895	1	0.999435	0.895657	0.897908	0.833464	0.864717	0.797535
																																																		P26012	HUMAN	ITGB8	Integrin beta-8	6	1	0.964896	1	0.946615	0.889908	1	0.860787	0.863289	0.761077	0.765067	0.726828	0.727198
																																																		O95965	HUMAN	ITGBL1	Integrin beta-like protein 1	3	1	0.929189	1	0.983291	0.934662	1	0.759943	0.603696	0.52229	0.406971	0.390739	0.356135
																																																		P19827	HUMAN	ITIH1	Inter-alpha-trypsin inhibitor heavy chain H1	1	1	0.489206	0.549123	0.528391	0.333494	1	0.711896	0.685084	0.781703	0.927975	0.80485	1
																																																		P19823	HUMAN	ITIH2	Inter-alpha-trypsin inhibitor heavy chain H2	4	1	0.518441	0.582007	0.520203	0.379342	1	0.698647	0.754734	0.785278	0.999037	0.805487	1
																																																		Q06033	HUMAN	ITIH3	Inter-alpha-trypsin inhibitor heavy chain H3	3	1	0.725754	0.661306	0.679243	0.567331	1	0.814997	0.764337	0.878015	0.936259	1	0.962257
																																																		Q14624	HUMAN	ITIH4	Inter-alpha-trypsin inhibitor heavy chain H4	1	1	0.692838	0.692349	0.611411	0.583229	1	0.849435	0.851063	0.92957	0.923823	0.989599	1
																																																		Q9Y287	HUMAN	ITM2B	Integral membrane protein 2B	1	1	0.732274	0.778887	0.817395	1	1	0.452477	0.346	0.335567	0.286827	0.329647	0.315268
																																																		Q9BY32	HUMAN	ITPA	Inosine triphosphate pyrophosphatase	28	1	0.96511	0.901023	0.899201	0.907365	1	0.927905	0.937385	0.965759	0.947944	0.923901	1
																																																		Q13572	HUMAN	ITPK1	Inositol-tetrakisphosphate 1-kinase	4	1	0.97389	0.897818	0.972908	1	1	0.882783	0.86042	0.819313	0.8157	0.773575	0.852983
																																																		Q96DU7	HUMAN	ITPKC	Inositol-trisphosphate 3-kinase C	5	1	0.775848	0.737245	1	0.8205	1	0.993116	0.90215	0.871664	0.942301	0.969288	0.788148
																																																		Q14571	HUMAN	ITPR2	Inositol 1,4,5-trisphosphate receptor type 2	14	1	0.974535	0.996017	0.938415	0.994341	1	0.971689	1	0.965394	0.958676	0.996534	0.992136
																																																		Q14573	HUMAN	ITPR3	Inositol 1,4,5-trisphosphate receptor type 3	30	1	0.959317	0.926431	0.904341	0.944928	1	0.962674	0.991469	0.95664	0.945913	0.989542	1
																																																		Q15811	HUMAN	ITSN1	Intersectin-1	6	1	0.951826	0.923472	0.937281	0.95952	1	0.935459	0.952992	0.883093	0.946566	0.974325	1
																																																		Q9NZM3	HUMAN	ITSN2	Intersectin-2	15	1	0.833256	0.880406	0.949014	0.884101	1	0.918439	0.959214	0.876981	0.959478	1	0.862758
																																																		P26440	HUMAN	IVD	Isovaleryl-CoA dehydrogenase, mitochondrial	9	1	0.972714	0.913073	0.927543	0.962776	1	0.982636	0.972604	0.968166	0.977098	1	0.994708
																																																		Q9Y6Y0	HUMAN	IVNS1ABP	Influenza virus NS1A-binding protein	5	1	0.885369	0.871507	1	0.926326	1	0.829844	0.751353	0.681754	0.628252	0.588275	0.497911
																																																		Q96ST2	HUMAN	IWS1	Protein IWS1 homolog	13	1	0.985551	0.964026	1	0.997694	1	0.990962	0.9647	0.963623	0.951446	0.983435	0.933551
																																																		Q6IE81	HUMAN	JADE1	Protein Jade-1	1	1	0.865012	0.947369	1	0.992281	1	0.868186	0.898885	0.756924	0.7974	0.765697	0.745537
																																																		Q9NQC1	HUMAN	JADE2	Protein Jade-2	4	1	0.871299	0.93653	0.974239	1	1	0.903242	0.860482	0.783379	0.840118	0.799868	0.762455
																																																		P78504	HUMAN	JAG1	Protein jagged-1	2	1	1	0.775062	0.907918	0.867058	1	0.771654	0.448132	0.266533	0.125655	0.160386	0.0746838
																																																		Q9Y219	HUMAN	JAG2	Protein jagged-2	2	1	1	0.846257	0.959073	0.914984	1	0.978166	0.854043	0.616322	0.628659	0.555064	0.54162
																																																		Q15652	HUMAN	JMJD1C	Probable JmjC domain-containing histone demethylation protein 2C	6	1	0.951393	0.944406	0.979309	1	1	0.952241	0.904151	0.846101	0.789061	0.789195	0.703729
																																																		Q9H9V9	HUMAN	JMJD4	JmjC domain-containing protein 4	1	1	0.835338	0.907783	0.876202	1	1	0.864417	0.745106	0.699519	0.575308	0.663055	0.645809
																																																		Q6NYC1	HUMAN	JMJD6	Isoform 3 of Bifunctional arginine demethylase and lysyl-hydroxylase JMJD6	4	1	0.884977	0.956742	0.89932	0.95226	1	0.893404	0.976104	0.932247	1	0.947413	0.962788
																																																		Q8N9B5	HUMAN	JMY	Junction-mediating and -regulatory protein	5	1	0.882318	1	0.913476	0.979225	1	0.980958	0.906055	0.943018	0.912886	0.941695	0.921086
																																																		Q9HDC5	HUMAN	JPH1	Junctophilin-1	5	1	0.926729	0.952496	1	0.95488	1	0.91809	0.931565	0.922894	0.949677	0.904727	0.913749
																																																		Q9BR39	HUMAN	JPH2	Junctophilin-2	1	1	0.861679	0.988136	1	0.782781	1	0.905148	0.825457	0.787984	0.693643	0.6675	0.692148
																																																		O76095	HUMAN	JTB	Protein JTB	2	1	1	0.848606	0.985996	0.802027	1	0.932013	0.768782	0.923265	0.742241	0.894571	0.743525
																																																		P05412	HUMAN	JUN	Transcription factor AP-1	1	1	0.779368	1	0.458288	0.210882	1	0.781668	0.613439	0.578073	0.569607	0.526842	0.489501
																																																		P17275	HUMAN	JUNB	Transcription factor jun-B	10	1	0.907535	0.796168	0.757232	0.610422	1	1	0.837249	0.79051	0.578565	0.614373	0.496693
																																																		P17535	HUMAN	JUND	Transcription factor jun-D	3	1	1	0.965718	0.823625	0.663964	1	0.954846	0.816285	0.807782	0.824821	0.856843	0.844558
																																																		Q14678	HUMAN	KANK1	KN motif and ankyrin repeat domain-containing protein 1	5	1	0.899384	0.891673	0.966573	0.892694	1	0.934504	0.947176	0.927267	1	0.878867	0.825082
																																																		Q63ZY3	HUMAN	KANK2	Isoform 2 of KN motif and ankyrin repeat domain-containing protein 2	4	1	0.982436	0.961632	0.958923	1	1	0.88392	0.794884	0.673573	0.562993	0.477243	0.313714
																																																		Q7Z3B3	HUMAN	KANSL1	KAT8 regulatory NSL complex subunit 1	1	1	0.901044	0.867519	1	0.988726	1	0.976878	0.890692	0.744303	0.739619	0.57773	0.468147
																																																		Q9H9L4	HUMAN	KANSL2	KAT8 regulatory NSL complex subunit 2	1	1	0.83864	0.840526	1	0.762638	1	0.792342	0.738257	0.700894	0.558655	0.582679	0.577772
																																																		Q9P2N6	HUMAN	KANSL3	KAT8 regulatory NSL complex subunit 3	1	1	0.899922	0.903739	0.971191	1	1	0.903402	0.747411	0.641112	0.485221	0.451138	0.353031
																																																		Q15046	HUMAN	KARS	Isoform Mitochondrial of Lysine--tRNA ligase	68	1	0.958111	0.960507	0.934433	0.973352	1	0.970891	0.97068	0.987703	0.960715	0.976961	1
																																																		Q9H8E8	HUMAN	KAT14	Cysteine-rich protein 2-binding protein	1	1	1	0.897571	0.933646	0.928209	1	0.819855	0.699841	0.633976	0.653414	0.611264	0.624072
																																																		Q92830	HUMAN	KAT2A	Histone acetyltransferase KAT2A	2	1	0.895514	0.920256	0.956068	1	1	0.83909	0.508046	0.386495	0.356415	0.312605	0.345521
																																																		Q92993	HUMAN	KAT5	Isoform 3 of Histone acetyltransferase KAT5	1	1	0.369175	0.473355	0.994879	0.67743	1	0.875702	0.966113	0.644629	0.953297	1	0.460798
																																																		Q92794	HUMAN	KAT6A	Histone acetyltransferase KAT6A	1	1	1	0.948204	0.983296	0.855375	1	0.829904	0.55446	0.674423	0.571156	0.604819	0.535154
																																																		Q8WYB5	HUMAN	KAT6B	Histone acetyltransferase KAT6B	3	1	0.998406	0.851357	0.904937	1	1	0.875587	0.828593	0.753119	0.692036	0.708478	0.66523
																																																		O95251	HUMAN	KAT7	Histone acetyltransferase KAT7	6	1	0.899819	0.8767	0.889699	1	1	0.830847	0.841873	0.747069	0.72852	0.737796	0.724606
																																																		Q9H7Z6	HUMAN	KAT8	Isoform 2 of Histone acetyltransferase KAT8	4	1	1	0.946539	0.9089	0.990613	1	0.95296	0.91804	0.846271	0.843555	0.842188	0.811613
																																																		O75449	HUMAN	KATNA1	Katanin p60 ATPase-containing subunit A1	4	1	0.90741	0.923641	0.941193	1	1	0.677655	0.639393	0.641861	0.674027	0.715419	0.681965
																																																		Q9BVA0	HUMAN	KATNB1	Katanin p80 WD40 repeat-containing subunit B1	5	1	0.879509	0.845961	0.902785	1	1	0.826063	0.874367	0.850042	0.899844	0.855151	0.850288
																																																		Q8IY47	HUMAN	KBTBD2	Kelch repeat and BTB domain-containing protein 2	1	1	1	0.954058	0.944368	0.929464	1	0.924697	0.829155	0.92396	0.927625	0.785443	0.746887
																																																		Q8WVZ9	HUMAN	KBTBD7	Kelch repeat and BTB domain-containing protein 7	1	1	0.971546	0.993135	0.943754	1	1	0.976487	0.946443	0.881255	0.833829	0.763814	0.74224
																																																		Q9P0J7	HUMAN	KCMF1	E3 ubiquitin-protein ligase KCMF1	3	1	0.805167	0.89554	0.987795	0.764532	1	1	0.828044	0.849734	0.762025	0.872747	0.878733
																																																		Q13303	HUMAN	KCNAB2	Isoform 3 of Voltage-gated potassium channel subunit beta-2	1	1	0.965857	0.864672	0.852172	0.829023	1	0.955915	0.934402	1	0.911006	0.908603	0.918523
																																																		Q99712	HUMAN	KCNJ15	ATP-sensitive inward rectifier potassium channel 15	2	1	0.975322	1	0.989232	0.967825	1	0.898629	0.83999	0.708423	0.640444	0.534554	0.500274
																																																		O95279	HUMAN	KCNK5	Potassium channel subfamily K member 5	1	1	0.566705	0.62149	0.600351	0.642324	1	1	0.913764	0.576121	0.552617	0.930539	0.490791
																																																		Q719H9	HUMAN	KCTD1	BTB/POZ domain-containing protein KCTD1	2	1	1	0.891165	0.946221	0.934276	1	0.58293	0.463023	0.47933	0.430868	0.490156	0.442693
																																																		Q9H3F6	HUMAN	KCTD10	BTB/POZ domain-containing adapter for CUL3-mediated RhoA degradation protein 3	1	1	1	0.886642	0.914471	0.804548	1	0.902647	0.862333	0.835574	0.746071	0.815452	0.7714
																																																		Q96CX2	HUMAN	KCTD12	BTB/POZ domain-containing protein KCTD12	8	1	0.771375	0.890395	0.889115	0.863186	1	1	0.782345	0.899976	0.685084	0.799145	0.852663
																																																		Q96SI1	HUMAN	KCTD15	BTB/POZ domain-containing protein KCTD15	2	1	0.946347	0.997591	1	0.993663	1	0.724206	0.678917	0.628286	0.634085	0.62677	0.590433
																																																		Q6PI47	HUMAN	KCTD18	BTB/POZ domain-containing protein KCTD18	1	1	0.941149	0.888023	0.884753	1	1	0.932553	0.930043	0.897482	0.860019	0.886228	0.828606
																																																		Q9Y597	HUMAN	KCTD3	BTB/POZ domain-containing protein KCTD3	4	1	0.903878	0.943163	0.953733	1	1	0.781914	0.731899	0.622556	0.523999	0.439347	0.330495
																																																		Q9NXV2	HUMAN	KCTD5	BTB/POZ domain-containing protein KCTD5	1	1	0.857699	0.948403	0.930793	0.796805	1	0.907338	1	0.888005	0.948446	0.873969	0.867147
																																																		Q7L273	HUMAN	KCTD9	BTB/POZ domain-containing protein KCTD9	3	1	0.92108	0.917662	0.970581	1	1	0.887104	0.860239	0.809285	0.831135	0.746481	0.667471
																																																		Q6UW63	HUMAN	KDELC1	KDEL motif-containing protein 1	7	1	0.998401	0.971868	0.968731	0.991265	1	1	0.942184	0.946715	0.889976	0.966535	0.948582
																																																		Q8NAX2	HUMAN	KDF1	Keratinocyte differentiation factor 1	1	1	0.890809	0.928311	1	0.989503	1	0.735291	0.538039	0.570758	0.640985	0.74793	0.945539
																																																		O60341	HUMAN	KDM1A	Isoform 2 of Lysine-specific histone demethylase 1A	19	1	0.920328	0.934957	0.943279	1	1	0.861866	0.857316	0.794036	0.8	0.774018	0.759879
																																																		Q8NB78	HUMAN	KDM1B	Lysine-specific histone demethylase 1B	5	1	0.98958	1	0.963308	0.989116	1	0.976167	0.972121	0.900312	0.911821	0.896723	0.913996
																																																		Q9Y2K7	HUMAN	KDM2A	Lysine-specific demethylase 2A	25	1	0.938815	0.90655	0.976068	1	1	0.95645	0.949962	0.900229	0.928424	0.982729	0.924474
																																																		Q8NHM5	HUMAN	KDM2B	Lysine-specific demethylase 2B	1	1	1	0.950629	0.960831	0.922861	1	0.920252	0.870956	0.839814	0.763602	0.840875	0.773243
																																																		Q9Y4C1	HUMAN	KDM3A	Lysine-specific demethylase 3A	4	1	0.7684	0.861356	0.735905	0.962434	1	0.905513	1	0.779711	0.873821	0.753631	0.75603
																																																		Q7LBC6	HUMAN	KDM3B	Lysine-specific demethylase 3B	6	1	0.97328	0.919266	0.987204	1	1	0.976416	0.956984	0.918647	0.903694	0.924999	0.814034
																																																		O75164	HUMAN	KDM4A	Lysine-specific demethylase 4A	1	1	0.925892	1	0.882476	0.93384	1	0.828593	0.844586	0.610948	0.554813	0.622024	0.562861
																																																		O94953	HUMAN	KDM4B	Lysine-specific demethylase 4B	1	1	1	0.920315	0.829942	0.979862	1	0.928489	0.808134	0.706735	0.608262	0.528694	0.410815
																																																		P29375	HUMAN	KDM5A	Lysine-specific demethylase 5A	1	1	0.966316	0.932808	1	0.958179	1	0.871163	0.769387	0.70779	0.631547	0.692131	0.671582
																																																		Q9UGL1	HUMAN	KDM5B	Isoform 2 of Lysine-specific demethylase 5B	1	1	0.796098	0.738459	0.929753	1	1	0.752535	0.529728	0.393583	0.311253	0.272339	0.250003
																																																		P41229	HUMAN	KDM5C	Lysine-specific demethylase 5C	3	1	0.841691	0.83548	0.949394	1	1	0.691202	0.644693	0.53056	0.473943	0.409539	0.353029
																																																		O15550	HUMAN	KDM6A	Lysine-specific demethylase 6A	4	1	1	0.897943	0.899877	0.958388	1	0.998163	0.86077	0.819994	0.756291	0.803452	0.775918
																																																		Q06136	HUMAN	KDSR	3-ketodihydrosphingosine reductase	9	1	1	0.944299	0.930085	0.929944	1	0.954488	0.921336	0.945409	0.950545	0.927646	0.962207
																																																		Q14145	HUMAN	KEAP1	Kelch-like ECH-associated protein 1	5	1	0.873391	0.934214	0.959192	1	1	0.872332	0.80809	0.779115	0.708595	0.697955	0.646215
																																																		Q07666	HUMAN	KHDRBS1	KH domain-containing, RNA-binding, signal transduction-associated protein 1	40	1	0.926414	0.954035	0.950994	0.974931	1	0.939674	0.983139	0.965454	1	0.973883	0.970896
																																																		Q92945	HUMAN	KHSRP	Far upstream element-binding protein 2	63	1	1	0.953368	0.993481	0.996159	1	0.978367	0.993353	0.964446	0.976753	0.99407	0.991068
																																																		Q14667	HUMAN	KIAA0100	Protein KIAA0100	1	1	0.914178	0.892636	0.896307	1	1	0.796475	0.819216	0.805395	0.861879	0.863437	0.771217
																																																		Q15004	HUMAN	KIAA0101	PCNA-associated factor	8	1	0.989606	1	0.88814	0.815061	1	0.769648	0.603187	0.437786	0.261838	0.163276	0.0954275
																																																		Q12768	HUMAN	KIAA0196	WASH complex subunit strumpellin	9	1	1	0.952622	0.928269	0.965192	1	0.957914	0.936418	0.910334	0.920857	0.926036	0.971123
																																																		Q8IZA0	HUMAN	KIAA0319L	Dyslexia-associated protein KIAA0319-like protein	2	1	0.968549	0.92749	1	0.906695	1	0.938292	0.746222	0.727629	0.678272	0.643028	0.598947
																																																		O15091	HUMAN	KIAA0391	Mitochondrial ribonuclease P protein 3	6	1	1	0.939319	0.980474	0.985618	1	0.933713	0.847723	0.729778	0.677245	0.624661	0.485405
																																																		Q9Y4F3	HUMAN	KIAA0430	Meiosis arrest female protein 1	2	1	0.959816	0.98256	1	0.952868	1	0.956332	0.918465	0.803582	0.866427	0.918937	0.874727
																																																		O60268	HUMAN	KIAA0513	Uncharacterized protein KIAA0513	1	1	1	0.57834	0.573822	0.691055	1	0.811268	0.627561	0.733381	0.43199	0.47088	0.553331
																																																		Q9BVV6	HUMAN	KIAA0586	Isoform 3 of Protein TALPID3	1	1	0.928653	0.857106	0.906545	1	1	0.725375	0.497781	0.516702	0.406068	0.372628	0.321003
																																																		Q2KHM9	HUMAN	KIAA0753	Protein moonraker	5	1	0.97358	0.961936	1	0.956483	1	0.900014	0.893712	0.808288	0.772105	0.749985	0.724542
																																																		Q7Z7F0	HUMAN	KIAA0907	UPF0469 protein KIAA0907	4	1	0.900267	0.90278	0.947415	1	1	0.929833	0.950153	0.873623	0.840714	0.795082	0.762845
																																																		Q6ICG6	HUMAN	KIAA0930	Isoform 2 of Uncharacterized protein KIAA0930	1	1	0.87256	0.832526	0.80972	0.862056	1	0.879406	0.743498	1	0.7386	0.576861	0.787869
																																																		Q2M389	HUMAN	KIAA1033	WASH complex subunit SWIP	7	1	0.872151	0.93638	0.840884	0.97072	1	0.857222	0.998257	0.869969	1	0.870203	0.950264
																																																		Q96AT1	HUMAN	KIAA1143	Uncharacterized protein KIAA1143	6	1	1	0.983638	0.993498	0.999747	1	0.975959	0.912705	0.901931	0.840036	0.848705	0.821322
																																																		Q96A73	HUMAN	KIAA1191	Putative monooxygenase p33MONOX	1	1	1	0.887133	0.45454	0.669566	1	0.490535	0.504838	0.614191	0.363597	0.223069	0.411609
																																																		Q5T5P2	HUMAN	KIAA1217	Sickle tail protein homolog	22	1	0.943779	0.924026	0.956812	0.974333	1	1	0.983379	0.955196	0.937306	0.947468	0.942888
																																																		Q69YN4	HUMAN	KIAA1429	Protein virilizer homolog	6	1	0.960134	0.877244	0.95195	0.86671	1	0.983281	0.965536	0.93544	0.906222	1	0.939496
																																																		Q9P260	HUMAN	KIAA1468	Isoform 2 of LisH domain and HEAT repeat-containing protein KIAA1468	14	1	0.937656	0.905089	0.960987	0.971711	1	0.952968	0.978161	0.966605	0.981997	1	0.987014
																																																		Q9P206	HUMAN	KIAA1522	Isoform 2 of Uncharacterized protein KIAA1522	9	1	0.935592	0.896659	0.910461	0.891778	1	1	0.924853	0.906374	0.851596	0.880799	0.906443
																																																		Q8TCG1	HUMAN	KIAA1524	Protein CIP2A	22	1	0.85494	0.94091	0.957284	1	1	0.806242	0.849614	0.780336	0.823622	0.746571	0.74611
																																																		Q9BY89	HUMAN	KIAA1671	Uncharacterized protein KIAA1671	14	1	0.819795	0.864129	0.927135	1	1	0.820248	0.794356	0.722063	0.729861	0.704596	0.683626
																																																		Q8IYS2	HUMAN	KIAA2013	Isoform 2 of Uncharacterized protein KIAA2013	3	1	0.920167	0.938435	0.973402	0.985761	1	0.959469	0.955386	1	0.931566	0.947193	0.897673
																																																		Q9ULH0	HUMAN	KIDINS220	Kinase D-interacting substrate of 220 kDa	7	1	1	0.988307	0.977273	0.965502	1	0.932692	0.91558	0.771951	0.689629	0.609936	0.591752
																																																		P52732	HUMAN	KIF11	Kinesin-like protein KIF11	35	1	0.913873	0.942956	0.936929	1	1	0.860118	0.866421	0.854295	0.826391	0.801658	0.799164
																																																		Q9H1H9	HUMAN	KIF13A	Kinesin-like protein KIF13A	7	1	0.937528	0.937968	0.866166	0.910027	1	0.919664	0.954321	1	0.911368	0.895389	0.919823
																																																		Q9NQT8	HUMAN	KIF13B	Kinesin-like protein KIF13B	18	1	0.924451	0.875779	0.899263	0.85791	1	0.970556	0.943104	0.957683	0.934056	1	0.962738
																																																		Q15058	HUMAN	KIF14	Kinesin-like protein KIF14	22	1	0.898505	0.912273	0.953456	1	1	0.834858	0.849355	0.790416	0.777309	0.765421	0.728449
																																																		Q9NS87	HUMAN	KIF15	Kinesin-like protein KIF15	26	1	0.876348	0.901746	0.955454	1	1	0.892869	0.899171	0.870537	0.87445	0.852054	0.83238
																																																		Q96L93	HUMAN	KIF16B	Isoform 2 of Kinesin-like protein KIF16B	7	1	0.919217	0.916069	0.99569	0.978886	1	1	0.973267	0.933227	0.917022	0.986883	0.930845
																																																		Q8NI77	HUMAN	KIF18A	Kinesin-like protein KIF18A	3	1	0.930852	0.997615	1	0.946006	1	0.872368	0.902648	0.697952	0.727732	0.63087	0.721493
																																																		Q86Y91	HUMAN	KIF18B	Isoform 4 of Kinesin-like protein KIF18B	4	1	0.846225	0.933331	0.808272	0.767122	1	1	0.805075	0.769431	0.565836	0.61258	0.554151
																																																		O60333	HUMAN	KIF1B	Isoform 3 of Kinesin-like protein KIF1B	4	1	0.907993	1	0.911092	0.913286	1	0.844543	0.89195	0.795529	0.826793	0.76693	0.714514
																																																		O60333	HUMAN	KIF1B	Isoform 2 of Kinesin-like protein KIF1B	16	1	1	0.962414	0.957996	0.986151	1	0.976204	0.975707	0.946793	0.959945	0.954323	0.938695
																																																		Q96EK5	HUMAN	KIF1BP	KIF1-binding protein	12	1	0.9411	0.954394	0.981221	0.926155	1	1	0.914309	0.850434	0.81307	0.81956	0.789893
																																																		O43896	HUMAN	KIF1C	Kinesin-like protein KIF1C	5	1	0.929791	0.958675	1	0.895152	1	0.948869	0.914577	0.935552	0.86817	0.878815	0.87095
																																																		O95235	HUMAN	KIF20A	Kinesin-like protein KIF20A	13	1	0.684801	0.756361	0.825331	1	1	0.679688	0.679766	0.561451	0.492081	0.434121	0.410466
																																																		Q96Q89	HUMAN	KIF20B	Isoform 2 of Kinesin-like protein KIF20B	14	1	0.936224	0.944941	0.956782	1	1	0.896592	0.841799	0.745674	0.681594	0.583595	0.460888
																																																		Q7Z4S6	HUMAN	KIF21A	Isoform 4 of Kinesin-like protein KIF21A	20	1	0.915435	0.915754	0.938684	0.929256	1	0.942262	0.962581	0.952182	0.983844	0.98898	1
																																																		Q14807	HUMAN	KIF22	Kinesin-like protein KIF22	6	1	0.908008	1	0.942171	0.925194	1	0.92997	0.888281	0.850472	0.781038	0.734014	0.713539
																																																		Q02241	HUMAN	KIF23	Kinesin-like protein KIF23	26	1	0.822564	0.870518	1	0.918524	1	0.778861	0.715137	0.645299	0.628962	0.608667	0.540081
																																																		Q02241	HUMAN	KIF23	Isoform 3 of Kinesin-like protein KIF23	2	1	0.763618	0.809035	1	0.759553	1	0.812394	0.744675	0.635555	0.620249	0.67486	0.605859
																																																		O00139	HUMAN	KIF2A	Isoform 2 of Kinesin-like protein KIF2A	8	1	0.976797	0.985846	0.99318	1	1	0.965398	0.782033	0.737442	0.736788	0.685439	0.651314
																																																		Q99661	HUMAN	KIF2C	Kinesin-like protein KIF2C	20	1	0.77701	0.876565	0.905403	1	1	0.654178	0.548735	0.43709	0.380687	0.343886	0.316175
																																																		Q9Y496	HUMAN	KIF3A	Kinesin-like protein KIF3A	10	1	0.99114	0.976647	1	0.97182	1	0.970105	0.986511	0.964547	0.976126	0.99433	0.971363
																																																		O15066	HUMAN	KIF3B	Kinesin-like protein KIF3B	12	1	0.91294	0.969748	0.948211	0.974708	1	0.895519	0.974897	0.887351	1	0.962683	0.967822
																																																		O95239	HUMAN	KIF4A	Chromosome-associated kinesin KIF4A	37	1	0.886334	0.905971	0.956806	1	1	0.822915	0.861034	0.811096	0.82865	0.810689	0.800162
																																																		P33176	HUMAN	KIF5B	Kinesin-1 heavy chain	61	1	0.941459	0.965928	0.973341	0.974288	1	0.927755	0.96058	0.943264	1	0.953156	0.965717
																																																		Q92845	HUMAN	KIFAP3	Kinesin-associated protein 3	6	1	1	0.957043	0.992566	0.987801	1	0.911836	0.895622	0.869301	0.906131	0.897058	0.905173
																																																		Q9BW19	HUMAN	KIFC1	Kinesin-like protein KIFC1	6	1	0.905736	0.995783	0.918276	0.853054	1	0.948918	1	0.843636	0.855845	0.730545	0.768806
																																																		Q9BVG8	HUMAN	KIFC3	Isoform 5 of Kinesin-like protein KIFC3	1	1	0.64135	1	0.862855	0.570026	1	0.66615	0.586495	0.749819	0.539243	0.48503	0.432796
																																																		O60870	HUMAN	KIN	DNA/RNA-binding protein KIN17	9	1	0.961315	0.937509	1	0.9741	1	0.913864	0.827712	0.762152	0.658428	0.621828	0.528041
																																																		Q07866	HUMAN	KLC1	Isoform N of Kinesin light chain 1	36	1	0.955666	0.941925	1	0.97441	1	0.912745	0.898371	0.914362	0.913127	0.932237	0.889376
																																																		Q9H0B6	HUMAN	KLC2	Kinesin light chain 2	19	1	0.888314	0.957948	1	0.982999	1	0.885525	0.918543	0.884491	0.91458	0.862723	0.87155
																																																		Q6P597	HUMAN	KLC3	Isoform 3 of Kinesin light chain 3	5	1	0.99071	0.906539	0.974582	0.868746	1	0.980636	0.92943	0.978454	0.93981	1	0.929294
																																																		Q9NSK0	HUMAN	KLC4	Isoform 3 of Kinesin light chain 4	14	1	0.963126	0.972839	1	0.962519	1	0.985412	0.960364	0.950046	0.989996	0.994142	0.990897
																																																		P57682	HUMAN	KLF3	Krueppel-like factor 3	3	1	0.816694	0.705797	0.830126	1	1	0.746531	0.650986	0.62989	0.546632	0.551886	0.507479
																																																		O43474	HUMAN	KLF4	Krueppel-like factor 4	2	1	0.991332	0.964552	0.952598	0.98931	1	1	0.963065	0.967865	0.990255	0.990174	0.894717
																																																		Q13887	HUMAN	KLF5	Krueppel-like factor 5	1	1	0.83514	0.626367	1	0.89227	1	0.840791	0.399595	0.401905	0.247303	0.311927	0.244951
																																																		Q8TBB5	HUMAN	KLHDC4	Kelch domain-containing protein 4	7	1	0.958694	0.980203	0.989325	1	1	0.971647	0.953407	0.935831	0.952542	0.941629	0.944909
																																																		Q9NVR0	HUMAN	KLHL11	Kelch-like protein 11	2	1	0.916874	0.960129	0.947334	1	1	0.390151	0.258287	0.147488	0.147329	0.151317	0.114481
																																																		Q53G59	HUMAN	KLHL12	Isoform 2 of Kelch-like protein 12	1	1	0.895	0.832134	1	0.836905	1	0.88967	0.888551	0.749949	0.73429	0.841442	0.621736
																																																		Q9P2N7	HUMAN	KLHL13	Isoform 5 of Kelch-like protein 13	2	1	1	0.970555	0.88873	0.966978	1	0.899353	0.818386	0.715698	0.628921	0.601323	0.528211
																																																		Q8N4N3	HUMAN	KLHL36	Kelch-like protein 36	1	1	0.871239	0.871807	0.979349	1	1	0.980318	0.80972	0.7416	0.750512	0.775982	0.899669
																																																		Q8IXQ5	HUMAN	KLHL7	Kelch-like protein 7	4	1	0.830305	1	0.895228	0.905222	1	0.819902	0.768537	0.607951	0.5486	0.485144	0.420736
																																																		Q8IXQ5	HUMAN	KLHL7	Isoform 3 of Kelch-like protein 7	2	1	0.867599	0.961626	0.959836	1	1	0.803774	0.882985	0.745978	0.778759	0.748491	0.782117
																																																		O43240	HUMAN	KLK10	Kallikrein-10	4	1	1	0.954903	0.822778	0.787635	1	0.673809	0.480475	0.478238	0.267395	0.256464	0.229518
																																																		Q03164	HUMAN	KMT2A	Isoform 3 of Histone-lysine N-methyltransferase 2A	23	1	0.929642	0.956315	0.980163	1	1	0.987099	0.986216	0.940975	0.941966	0.927941	0.908326
																																																		Q9UMN6	HUMAN	KMT2B	Histone-lysine N-methyltransferase 2B	2	1	1	0.88381	0.966735	0.910155	1	0.991297	0.910127	0.843775	0.841464	0.918334	0.818376
																																																		Q8NEZ4	HUMAN	KMT2C	Isoform 3 of Histone-lysine N-methyltransferase 2C	4	1	0.967974	0.997329	0.934866	1	1	0.971202	0.985768	0.85802	0.837046	0.86749	0.840859
																																																		O14686	HUMAN	KMT2D	Isoform 3 of Histone-lysine N-methyltransferase 2D	13	1	0.855393	0.863972	0.902285	0.898429	1	0.978715	0.921707	0.918216	0.985614	0.937669	1
																																																		Q8IZD2	HUMAN	KMT2E	Histone-lysine N-methyltransferase 2E	3	1	0.911836	0.990959	1	0.991056	1	0.981252	0.944374	0.763064	0.79294	0.819498	0.781706
																																																		Q1ED39	HUMAN	KNOP1	Lysine-rich nucleolar protein 1	17	1	0.952637	1	0.963087	0.995998	1	0.920072	0.914803	0.837982	0.773659	0.752818	0.743838
																																																		Q9Y448	HUMAN	KNSTRN	Small kinetochore-associated protein	14	1	0.819794	0.864216	1	0.936834	1	0.707119	0.604073	0.510607	0.451167	0.410495	0.317216
																																																		P50748	HUMAN	KNTC1	Kinetochore-associated protein 1	23	1	0.992497	0.962906	0.951631	0.993595	1	0.982119	0.991683	0.958353	0.949082	0.97883	1
																																																		P52294	HUMAN	KPNA1	Importin subunit alpha-5	17	1	0.922318	0.911724	0.922858	0.896714	1	0.914748	0.918391	0.932467	0.913632	0.950942	1
																																																		P52292	HUMAN	KPNA2	Importin subunit alpha-1	19	1	0.871176	0.979476	0.995805	1	1	0.81339	0.830723	0.752545	0.765984	0.701184	0.740364
																																																		O00505	HUMAN	KPNA3	Importin subunit alpha-4	16	1	0.915867	0.90542	0.959652	0.976293	1	0.934733	0.970117	0.965585	0.98393	0.984118	1
																																																		O00629	HUMAN	KPNA4	Importin subunit alpha-3	2	1	0.974874	1	0.999768	0.933867	1	0.948695	0.916927	0.972202	0.970937	0.96304	0.976231
																																																		O60684	HUMAN	KPNA6	Importin subunit alpha-7	11	1	0.984377	0.873815	0.895134	0.806309	1	0.945941	0.870853	0.914295	0.851147	0.970328	1
																																																		Q14974	HUMAN	KPNB1	Importin subunit beta-1	45	1	0.971118	0.971866	0.996286	1	1	0.98041	0.944436	0.967481	0.970048	0.933732	0.961498
																																																		P01116	HUMAN	KRAS	Isoform 2B of GTPase KRas	4	1	0.895183	0.962035	0.867713	0.991279	1	0.841043	0.98664	0.8816	1	0.855371	0.932852
																																																		Q8N9T8	HUMAN	KRI1	Protein KRI1 homolog	5	1	0.956398	0.977768	0.923282	0.987858	1	0.972346	1	0.959862	0.992261	0.949922	0.894114
																																																		O00522	HUMAN	KRIT1	Krev interaction trapped protein 1	2	1	0.943833	0.920872	0.961777	1	1	0.807483	0.737049	0.748984	0.702383	0.640032	0.629556
																																																		Q13601	HUMAN	KRR1	KRR1 small subunit processome component homolog	10	1	0.975911	0.981268	1	0.966935	1	0.969224	0.978105	0.891541	0.866597	0.859875	0.812677
																																																		Q6KB66	HUMAN	KRT80	Isoform 2 of Keratin, type II cytoskeletal 80	1	1	1	0.929079	0.913015	0.897899	1	0.984781	0.838649	0.968505	0.71943	0.820523	0.720382
																																																		Q8N6L1	HUMAN	KRTCAP2	Isoform 2 of Keratinocyte-associated protein 2	1	1	0.918516	0.961019	0.913445	0.841094	1	1	0.904588	0.829587	0.70826	0.730061	0.814532
																																																		Q6VAB6	HUMAN	KSR2	Kinase suppressor of Ras 2	2	1	0.974066	0.745956	1	0.695401	1	0.783998	0.512059	0.574135	0.459285	0.582421	0.535763
																																																		Q96EK9	HUMAN	KTI12	Protein KTI12 homolog	5	1	0.846744	0.936886	0.998073	0.898316	1	0.959506	0.962183	0.979164	0.98568	0.97394	1
																																																		Q86UP2	HUMAN	KTN1	Kinectin	128	1	1	0.965932	0.965085	0.97542	1	0.976266	0.981282	0.98085	0.981934	0.967785	0.939852
																																																		Q9BQD3	HUMAN	KXD1	KxDL motif-containing protein 1	2	1	0.858779	0.948839	1	0.843085	1	0.865296	0.904633	0.776644	0.662352	0.773639	0.679069
																																																		Q16773	HUMAN	KYAT1	Kynurenine--oxoglutarate transaminase 1	1	1	0.922426	0.872718	0.796817	0.848204	1	0.936144	1	0.973718	0.952932	0.957651	0.944434
																																																		Q6YP21	HUMAN	KYAT3	Kynurenine--oxoglutarate transaminase 3	14	1	0.985629	0.909246	0.912362	0.935836	1	0.967178	0.972572	0.984651	0.996847	1	0.982506
																																																		P32004	HUMAN	L1CAM	Neural cell adhesion molecule L1	2	1	0.859582	0.842779	0.931589	1	1	0.850154	0.825989	0.749771	0.694609	0.714653	0.627837
																																																		Q9UN81	HUMAN	L1RE1	LINE-1 retrotransposable element ORF1 protein	4	1	0.975328	0.988205	0.980932	1	1	0.959719	0.794918	0.805108	0.813943	0.762338	0.744747
																																																		Q9H9P8	HUMAN	L2HGDH	L-2-hydroxyglutarate dehydrogenase, mitochondrial	6	1	0.911295	0.946595	0.826099	0.954492	1	0.913444	0.959935	0.905917	0.97253	0.909874	1
																																																		Q96EM0	HUMAN	L3HYPDH	Trans-3-hydroxy-L-proline dehydratase	3	1	0.952516	0.884587	1	0.916945	1	0.930601	0.972102	0.972012	0.928769	0.998592	0.994048
																																																		Q969R5	HUMAN	L3MBTL2	Lethal(3)malignant brain tumor-like protein 2	1	1	1	0.893786	0.907747	0.907126	1	0.852606	0.816824	0.774208	0.726468	0.770362	0.774208
																																																		Q96JM7	HUMAN	L3MBTL3	Lethal(3)malignant brain tumor-like protein 3	3	1	0.768918	0.734296	0.808748	0.775155	1	0.791588	0.678782	0.800364	0.801275	0.873112	1
																																																		Q8WV93	HUMAN	LACE1	Lactation elevated protein 1	2	1	0.962974	0.982124	0.934191	0.924762	1	1	0.940687	0.93468	0.965403	0.966595	0.997136
																																																		P83111	HUMAN	LACTB	Serine beta-lactamase-like protein LACTB, mitochondrial	8	1	0.972425	0.921467	0.92023	0.867368	1	0.996755	0.989462	0.983558	0.972928	1	0.967426
																																																		Q53H82	HUMAN	LACTB2	Endoribonuclease LACTB2	18	1	0.97457	0.902858	0.963709	0.872762	1	0.994861	0.93651	0.985201	0.935956	1	0.955368
																																																		O00515	HUMAN	LAD1	Ladinin-1	45	1	0.958789	0.954991	0.951013	0.94404	1	0.948308	0.929687	0.929479	0.979784	0.968538	1
																																																		P24043	HUMAN	LAMA2	Laminin subunit alpha-2	7	1	0.882972	0.81704	0.830852	0.778214	1	1	0.854635	0.950542	0.800254	0.909556	0.940895
																																																		Q16787	HUMAN	LAMA3	Laminin subunit alpha-3	46	1	0.891325	1	0.935722	0.771597	1	0.81003	0.705326	0.638648	0.546628	0.572468	0.555689
																																																		O15230	HUMAN	LAMA5	Laminin subunit alpha-5	4	1	0.803787	0.736829	0.794191	1	1	0.83162	0.642886	0.580601	0.521118	0.525312	0.509002
																																																		P07942	HUMAN	LAMB1	Laminin subunit beta-1	10	1	0.797394	0.849031	0.91362	1	1	0.664601	0.606244	0.531715	0.506407	0.516525	0.507909
																																																		P55268	HUMAN	LAMB2	Laminin subunit beta-2	2	1	0.926983	0.873708	0.983987	1	1	0.884224	0.586698	0.561689	0.524571	0.478642	0.530942
																																																		Q13751	HUMAN	LAMB3	Laminin subunit beta-3	43	1	0.850216	1	0.961181	0.838587	1	0.839264	0.724332	0.685799	0.598272	0.636778	0.669784
																																																		P11047	HUMAN	LAMC1	Laminin subunit gamma-1	22	1	0.907313	0.907604	1	0.989849	1	0.800504	0.678985	0.544037	0.469181	0.469019	0.442319
																																																		Q13753	HUMAN	LAMC2	Laminin subunit gamma-2	51	1	0.890385	1	0.940502	0.89738	1	0.87776	0.809365	0.853861	0.704653	0.785218	0.764317
																																																		P11279	HUMAN	LAMP1	Lysosome-associated membrane glycoprotein 1	16	1	0.941247	0.935095	0.959517	0.956952	1	0.979634	0.996085	0.962629	1	0.965684	0.952933
																																																		P13473	HUMAN	LAMP2	Isoform LAMP-2B of Lysosome-associated membrane glycoprotein 2	3	1	0.970056	0.92522	0.987864	0.893019	1	1	0.924023	0.93279	0.887275	0.928936	0.886733
																																																		Q6IAA8	HUMAN	LAMTOR1	Ragulator complex protein LAMTOR1	8	1	0.893412	0.961675	1	0.875941	1	0.982143	0.843321	0.877418	0.81417	0.810716	0.811216
																																																		Q9Y2Q5	HUMAN	LAMTOR2	Ragulator complex protein LAMTOR2	2	1	1	0.889975	0.956265	0.871694	1	0.963571	0.887287	0.925635	0.873955	0.949891	0.888022
																																																		Q9UHA4	HUMAN	LAMTOR3	Ragulator complex protein LAMTOR3	2	1	0.793771	0.828596	0.982243	0.833068	1	1	0.848026	0.932255	0.91538	0.969709	0.971986
																																																		O43504	HUMAN	LAMTOR5	Ragulator complex protein LAMTOR5	1	1	0.865222	0.872125	0.862142	1	1	0.849074	0.948285	0.709871	0.677669	0.676924	0.676895
																																																		O43813	HUMAN	LANCL1	LanC-like protein 1	14	1	0.967022	0.938278	0.95507	0.943536	1	0.973093	0.980805	0.932442	0.974747	0.919367	1
																																																		Q9NS86	HUMAN	LANCL2	LanC-like protein 2	7	1	0.910489	0.930046	0.947824	0.96614	1	0.866203	0.940324	0.907136	1	0.950881	0.983862
																																																		P28838	HUMAN	LAP3	Cytosol aminopeptidase	19	1	0.897866	0.949066	0.885511	0.978782	1	0.900274	0.973616	0.927537	0.976797	0.936274	1
																																																		Q6PKG0	HUMAN	LARP1	La-related protein 1	29	1	0.97262	0.963543	0.989729	1	1	0.90414	0.922909	0.918867	0.907222	0.924242	0.841514
																																																		Q71RC2	HUMAN	LARP4	Isoform 4 of La-related protein 4	15	1	0.90011	0.906498	1	0.87424	1	0.930406	0.841298	0.865257	0.77156	0.770276	0.691566
																																																		Q92615	HUMAN	LARP4B	La-related protein 4B	18	1	0.946191	0.978677	1	0.967574	1	0.976259	0.940786	0.949234	0.91082	0.899516	0.837367
																																																		Q4G0J3	HUMAN	LARP7	Isoform 3 of La-related protein 7	16	1	0.969737	0.92033	0.935828	0.894347	1	0.947159	0.928713	0.894896	0.896084	0.97925	1
																																																		Q9P2J5	HUMAN	LARS	Leucine--tRNA ligase, cytoplasmic	47	1	0.939873	0.881342	0.882817	0.885622	1	0.931085	0.934901	0.917565	0.939348	0.96321	1
																																																		Q15031	HUMAN	LARS2	Probable leucine--tRNA ligase, mitochondrial	5	1	0.970848	0.925888	0.919056	0.983855	1	0.992772	1	0.935969	0.933801	0.955011	0.908673
																																																		Q9Y4W2	HUMAN	LAS1L	Ribosomal biogenesis protein LAS1L	12	1	0.954509	0.944627	0.964215	1	1	0.938939	0.964926	0.939912	0.949911	0.918828	0.989654
																																																		Q14847	HUMAN	LASP1	LIM and SH3 domain protein 1	45	1	0.943968	0.93229	0.945963	0.959539	1	0.929654	0.96088	0.972959	1	0.974005	0.930678
																																																		O95835	HUMAN	LATS1	Serine/threonine-protein kinase LATS1	4	1	0.909501	1	0.928571	0.920272	1	0.757506	0.766408	0.650359	0.615969	0.557946	0.543647
																																																		Q14739	HUMAN	LBR	Lamin-B receptor	11	1	0.83401	0.900207	0.892658	0.945633	1	0.860551	0.849806	0.807981	0.884295	0.839426	1
																																																		Q6UWP7	HUMAN	LCLAT1	Lysocardiolipin acyltransferase 1	2	1	0.865688	0.880189	0.909089	0.916502	1	0.984364	0.97163	1	0.929835	0.948924	0.921506
																																																		Q9UIC8	HUMAN	LCMT1	Isoform 2 of Leucine carboxyl methyltransferase 1	7	1	0.973817	0.91857	0.881386	0.908919	1	0.945154	0.972425	0.959044	0.959511	1	0.957339
																																																		O60294	HUMAN	LCMT2	tRNA wybutosine-synthesizing protein 4	2	1	0.948032	0.996006	0.940244	1	1	0.900014	0.979579	0.897564	0.937347	0.88728	0.965754
																																																		P13796	HUMAN	LCP1	Plastin-2	1	1	0.133873	0.105782	0.0920769	0.145485	1	1	0.125358	0.899821	0.555615	0.359883	0.244377
																																																		Q9H6V9	HUMAN	LDAH	Isoform 2 of Lipid droplet-associated hydrolase	1	1	0.819268	0.903483	0.763353	0.927576	1	0.83371	0.942921	0.862888	0.94671	0.788211	1
																																																		Q86U70	HUMAN	LDB1	LIM domain-binding protein 1	1	1	0.987443	0.904579	0.86936	1	1	0.947277	0.938599	0.850579	0.876573	0.834648	0.800052
																																																		P00338	HUMAN	LDHA	Isoform 3 of L-lactate dehydrogenase A chain	124	1	0.904099	0.916834	0.912529	0.970078	1	0.909578	0.968415	0.930851	0.999383	0.959239	1
																																																		P07195	HUMAN	LDHB	L-lactate dehydrogenase B chain	53	1	0.946304	0.947446	0.897767	0.963517	1	0.909581	0.937844	0.954581	0.956648	0.940404	1
																																																		P01130	HUMAN	LDLR	Low-density lipoprotein receptor	5	1	0.935982	1	0.747789	0.529099	1	0.871192	0.800598	0.716385	0.639968	0.569428	0.528213
																																																		Q5SW96	HUMAN	LDLRAP1	Low density lipoprotein receptor adapter protein 1	7	1	1	0.975896	0.966581	0.985079	1	0.988769	0.926877	0.930901	0.866587	0.875636	0.854082
																																																		Q8NC56	HUMAN	LEMD2	LEM domain-containing protein 2	8	1	0.91964	0.937377	0.852366	0.948866	1	0.949718	0.987432	0.972571	0.9363	0.939554	1
																																																		Q9Y2U8	HUMAN	LEMD3	Inner nuclear membrane protein Man1	15	1	0.918327	0.89463	0.955868	0.891041	1	1	0.941989	0.945662	0.90218	0.918191	0.890362
																																																		Q96BZ8	HUMAN	LENG1	Leukocyte receptor cluster member 1	1	1	0.841395	0.933788	1	0.910737	1	0.95989	0.894587	0.843651	0.756996	0.744365	0.7754
																																																		Q96PV6	HUMAN	LENG8	Isoform 2 of Leukocyte receptor cluster member 8	2	1	0.728676	0.709526	0.760636	0.799723	1	0.767749	1	0.872742	0.918923	0.811027	0.886881
																																																		Q96B70	HUMAN	LENG9	Leukocyte receptor cluster member 9	1	1	0.808842	0.642188	0.783338	0.752118	1	0.878338	0.993262	0.883592	0.910123	1	0.897715
																																																		Q8WVC0	HUMAN	LEO1	RNA polymerase-associated protein LEO1	8	1	0.908825	0.893681	1	0.927941	1	0.945099	0.880492	0.889871	0.86811	0.928872	0.867054
																																																		O95202	HUMAN	LETM1	LETM1 and EF-hand domain-containing protein 1, mitochondrial	27	1	0.983457	0.923895	0.957188	0.916068	1	0.940918	0.923859	1	0.92809	0.998117	0.95234
																																																		P09382	HUMAN	LGALS1	Galectin-1	15	1	0.933189	0.923349	0.970747	0.900623	1	0.985704	0.911683	0.995125	0.939384	0.96612	1
																																																		P17931	HUMAN	LGALS3	Galectin-3	27	1	0.86726	0.872443	0.893724	0.779803	1	0.967156	0.879259	0.943747	0.916957	0.903988	1
																																																		Q08380	HUMAN	LGALS3BP	Galectin-3-binding protein	6	1	0.909788	0.877192	0.844178	1	1	0.801234	0.749893	0.611564	0.583741	0.617858	0.501529
																																																		O00214	HUMAN	LGALS8	Isoform 2 of Galectin-8	6	1	0.949363	1	0.994548	0.931671	1	0.833302	0.738551	0.708601	0.635792	0.590718	0.57895
																																																		Q3ZCW2	HUMAN	LGALSL	Galectin-related protein	3	1	0.960032	0.919124	0.802783	0.782645	1	1	0.944457	0.945535	0.991321	0.919601	0.97607
																																																		Q99538	HUMAN	LGMN	Legumain	2	1	0.952625	0.953315	0.901783	0.971756	1	0.970795	1	0.877555	0.882466	0.871078	0.825711
																																																		Q9H008	HUMAN	LHPP	Phospholysine phosphohistidine inorganic pyrophosphate phosphatase	3	1	0.820533	0.835085	0.809331	0.769294	1	0.940547	0.990957	0.952989	1	0.995254	0.990239
																																																		O43766	HUMAN	LIAS	Lipoyl synthase, mitochondrial	1	1	0.765485	0.929605	1	0.965204	1	0.873608	0.813609	0.646826	0.639219	0.525612	0.358364
																																																		Q6ZQX7	HUMAN	LIAT1	Protein LIAT1	2	1	0.597789	0.659244	0.701248	0.654077	1	0.75705	1	0.857765	0.562617	0.611248	0.527711
																																																		P18858	HUMAN	LIG1	DNA ligase 1	33	1	0.914113	0.905035	0.96614	1	1	0.893617	0.89583	0.883155	0.867769	0.875346	0.870644
																																																		P49916	HUMAN	LIG3	DNA ligase 3	21	1	0.921401	0.927614	0.991361	1	1	0.946076	0.946705	0.943355	0.967588	0.961348	0.95695
																																																		P49917	HUMAN	LIG4	DNA ligase 4	7	1	0.749561	0.884102	0.951028	0.895389	1	0.909238	0.989861	0.915449	1	0.945409	0.888979
																																																		Q9UHB6	HUMAN	LIMA1	LIM domain and actin-binding protein 1	4	1	0.998769	0.77633	0.840902	0.899886	1	0.821888	0.916676	0.928405	0.92024	1	0.781756
																																																		Q9UHB6	HUMAN	LIMA1	Isoform 4 of LIM domain and actin-binding protein 1	67	1	0.981634	0.994234	0.905505	0.936165	1	0.939517	0.991581	0.944363	0.997937	0.928458	1
																																																		Q9UPQ0	HUMAN	LIMCH1	Isoform 3 of LIM and calponin homology domains-containing protein 1	5	1	1	0.974063	0.976038	0.877064	1	0.901351	0.749213	0.663761	0.583757	0.554124	0.509111
																																																		Q9UGP4	HUMAN	LIMD1	LIM domain-containing protein 1	6	1	0.846948	1	0.803254	0.866388	1	0.922773	0.790829	0.921336	0.685301	0.695555	0.764923
																																																		P53671	HUMAN	LIMK2	Isoform 3 of LIM domain kinase 2	4	1	0.978981	0.94781	0.978648	0.965295	1	1	0.914268	0.894668	0.892136	0.885454	0.882425
																																																		P48059	HUMAN	LIMS1	Isoform 3 of LIM and senescent cell antigen-like-containing domain protein 1	9	1	0.988395	0.982686	1	0.912578	1	0.946864	0.973096	0.968903	0.944521	0.918666	0.94503
																																																		Q6MZP7	HUMAN	LIN54	Protein lin-54 homolog	6	1	1	0.935066	0.978545	0.960859	1	0.910677	0.873773	0.834221	0.781314	0.831454	0.757025
																																																		Q9NUP9	HUMAN	LIN7C	Protein lin-7 homolog C	13	1	0.926158	0.99841	0.945959	0.984488	1	0.98781	1	0.958027	0.975189	0.949577	0.953082
																																																		Q5TKA1	HUMAN	LIN9	Isoform 2 of Protein lin-9 homolog	2	1	0.956974	0.888819	0.930972	1	1	0.878435	0.919937	0.714166	0.731073	0.773717	0.689991
																																																		P38571	HUMAN	LIPA	Lysosomal acid lipase/cholesteryl ester hydrolase	3	1	0.983604	0.983371	1	0.995233	1	0.858169	0.841141	0.724005	0.722713	0.60537	0.493391
																																																		Q15334	HUMAN	LLGL1	Lethal(2) giant larvae protein homolog 1	15	1	1	0.990518	0.933888	0.999956	1	0.981637	0.981924	0.925768	0.91625	0.892826	0.886891
																																																		Q6P1M3	HUMAN	LLGL2	Lethal(2) giant larvae protein homolog 2	7	1	0.937585	0.917473	0.885297	0.861168	1	1	0.95629	0.978795	0.939715	0.971493	0.95429
																																																		Q9BRT6	HUMAN	LLPH	Protein LLP homolog	5	1	0.900604	0.72506	1	0.767886	1	0.969695	0.740327	0.889844	0.734691	0.949816	0.711564
																																																		P49257	HUMAN	LMAN1	Protein ERGIC-53	18	1	0.882483	0.91647	0.888683	0.975618	1	0.945334	0.936749	1	0.956634	0.992323	0.988634
																																																		Q12907	HUMAN	LMAN2	Vesicular integral-membrane protein VIP36	7	1	0.795499	0.835609	0.748149	0.871378	1	0.850779	0.895721	0.959573	0.903505	0.982512	1
																																																		Q9H0V9	HUMAN	LMAN2L	Isoform 2 of VIP36-like protein	2	1	0.893429	0.901175	0.883245	0.931449	1	1	0.920966	0.999378	0.851342	0.914988	0.92608
																																																		Q68DH5	HUMAN	LMBRD2	LMBR1 domain-containing protein 2	3	1	1	0.930216	0.975122	0.974505	1	0.932179	0.964334	0.904146	0.829179	0.88622	0.724751
																																																		Q9BU23	HUMAN	LMF2	Lipase maturation factor 2	1	1	0.73615	0.764104	0.823479	0.664669	1	1	0.696061	0.727068	0.71946	0.88225	0.828254
																																																		P02545	HUMAN	LMNA	Prelamin-A/C	362	1	0.955186	0.962622	0.921323	0.933079	1	0.997943	0.987128	0.986929	1	0.980511	0.999035
																																																		P20700	HUMAN	LMNB1	Lamin-B1	69	1	0.877233	0.901482	0.891593	0.941522	1	0.896589	0.941433	0.941928	1	0.936043	0.982707
																																																		Q03252	HUMAN	LMNB2	Lamin-B2	74	1	0.903885	0.876259	0.924332	0.888505	1	0.911232	0.911139	0.909832	0.929166	0.938292	1
																																																		P61968	HUMAN	LMO4	LIM domain transcription factor LMO4	2	1	0.908052	0.820654	1	0.976805	1	0.953071	0.839374	0.700613	0.646006	0.675655	0.554743
																																																		Q8WWI1	HUMAN	LMO7	LIM domain only protein 7	32	1	0.981503	0.916274	0.931641	0.874266	1	1	0.934736	0.957141	0.914413	0.963501	0.894086
																																																		Q9C0E8	HUMAN	LNP	Isoform 4 of Protein lunapark	8	1	0.866823	0.897536	0.872649	0.861276	1	0.908962	0.943985	0.901945	0.937392	0.957757	1
																																																		Q9UIQ6	HUMAN	LNPEP	Leucyl-cystinyl aminopeptidase	11	1	1	0.947152	0.920464	0.980311	1	0.9812	0.957603	0.939722	0.878803	0.895124	0.899411
																																																		Q8N448	HUMAN	LNX2	Ligand of Numb protein X 2	1	1	0.940336	0.940294	0.912732	1	1	0.868268	0.884845	0.819998	0.82539	0.766844	0.745541
																																																		P36776	HUMAN	LONP1	Lon protease homolog, mitochondrial	26	1	0.900372	0.863033	0.848113	0.895521	1	0.911846	0.962921	0.966435	1	0.998223	0.99247
																																																		Q86WA8	HUMAN	LONP2	Lon protease homolog 2, peroxisomal	2	1	0.944903	1	0.914435	0.96268	1	0.771155	0.626549	0.462535	0.3718	0.297006	0.274153
																																																		Q8NF37	HUMAN	LPCAT1	Lysophosphatidylcholine acyltransferase 1	5	1	0.889948	0.924453	0.983581	0.929099	1	0.964573	0.915085	0.944346	0.897178	0.885673	1
																																																		Q7L5N7	HUMAN	LPCAT2	Lysophosphatidylcholine acyltransferase 2	17	1	0.998985	0.993918	0.974152	0.945481	1	0.982041	0.966347	0.968904	0.919649	0.943746	1
																																																		Q6P1A2	HUMAN	LPCAT3	Lysophospholipid acyltransferase 5	3	1	1	0.976299	0.898634	0.944071	1	0.911754	0.875006	0.877001	0.717624	0.812174	0.896962
																																																		Q643R3	HUMAN	LPCAT4	Lysophospholipid acyltransferase LPCAT4	4	1	0.942894	0.966349	0.96103	0.974651	1	0.968337	1	0.997675	0.954476	0.93346	0.980649
																																																		Q92604	HUMAN	LPGAT1	Acyl-CoA:lysophosphatidylglycerol acyltransferase 1	1	1	0.831468	1	0.931364	0.918579	1	0.976357	0.905013	0.952876	0.872998	0.818309	0.986496
																																																		Q14693	HUMAN	LPIN1	Isoform 7 of Phosphatidate phosphatase LPIN1	3	1	0.937473	0.925341	0.859515	0.852635	1	0.933695	0.970413	0.929762	0.98661	0.926118	1
																																																		Q9BQK8	HUMAN	LPIN3	Phosphatidate phosphatase LPIN3	1	1	0.933382	0.890596	0.983788	0.974308	1	0.856622	1	0.835653	0.914543	0.970136	0.869621
																																																		Q9BQK8	HUMAN	LPIN3	Isoform 2 of Phosphatidate phosphatase LPIN3	3	1	1	0.904554	0.876266	0.938105	1	0.975988	0.968164	0.92923	0.924041	0.926521	0.94133
																																																		Q93052	HUMAN	LPP	Lipoma-preferred partner	5	1	0.976341	0.921373	0.865492	0.845992	1	0.906845	0.945504	0.960702	0.97661	0.968156	1
																																																		P50851	HUMAN	LRBA	Lipopolysaccharide-responsive and beige-like anchor protein	17	1	0.990426	0.917505	0.956195	0.914906	1	0.969927	0.961998	0.958227	0.938189	1	0.981673
																																																		Q9Y2L9	HUMAN	LRCH1	Isoform 3 of Leucine-rich repeat and calponin homology domain-containing protein 1	3	1	0.930843	0.921505	0.86823	0.834615	1	0.956253	1	0.89234	0.887418	0.923607	0.804655
																																																		Q96II8	HUMAN	LRCH3	Leucine-rich repeat and calponin homology domain-containing protein 3	3	1	0.985266	0.966384	1	0.908041	1	0.991734	0.916982	0.908937	0.798016	0.798967	0.694186
																																																		O75427	HUMAN	LRCH4	Leucine-rich repeat and calponin homology domain-containing protein 4	2	1	0.933729	0.828725	0.965457	1	1	0.970638	0.998148	0.97968	0.966467	0.969144	0.948039
																																																		Q5T3J3	HUMAN	LRIF1	Ligand-dependent nuclear receptor-interacting factor 1	6	1	0.977823	0.956711	0.98267	1	1	0.969814	0.841652	0.791851	0.701171	0.723972	0.593807
																																																		Q07954	HUMAN	LRP1	Prolow-density lipoprotein receptor-related protein 1	6	1	0.916161	0.759106	0.747799	1	1	0.882809	0.782126	0.71986	0.692502	0.774089	0.688966
																																																		P98164	HUMAN	LRP2	Low-density lipoprotein receptor-related protein 2	1	1	0.960444	0.979253	0.904938	1	1	0.936323	0.996126	0.889304	0.910756	0.824542	0.71478
																																																		Q14114	HUMAN	LRP8	Low-density lipoprotein receptor-related protein 8	5	1	0.928544	1	0.950856	0.77161	1	0.930381	0.802781	0.79692	0.732186	0.746941	0.675529
																																																		P30533	HUMAN	LRPAP1	Alpha-2-macroglobulin receptor-associated protein	12	1	0.960215	0.977214	0.93807	0.991542	1	0.917542	1	0.916448	0.893168	0.813879	0.785663
																																																		P42704	HUMAN	LRPPRC	Leucine-rich PPR motif-containing protein, mitochondrial	133	1	0.982091	0.965165	0.959367	1	1	0.948119	0.938801	0.815829	0.643974	0.47603	0.297097
																																																		Q96L50	HUMAN	LRR1	Leucine-rich repeat protein 1	5	1	0.930919	0.923729	0.914462	0.849063	1	1	0.970135	0.914421	0.842516	0.814828	0.668592
																																																		Q9BTT6	HUMAN	LRRC1	Leucine-rich repeat-containing protein 1	1	1	0.954264	0.965912	1	0.992099	1	0.62224	0.170519	0.0877413	0.06214	0.0843279	0.073427
																																																		Q8TCA0	HUMAN	LRRC20	Leucine-rich repeat-containing protein 20	3	1	0.903993	0.83798	0.951521	0.902286	1	1	0.893047	0.949113	0.943781	0.982684	0.984792
																																																		Q9H9A6	HUMAN	LRRC40	Leucine-rich repeat-containing protein 40	18	1	1	0.974759	0.994043	0.99789	1	0.987428	0.993277	0.975702	0.991107	0.97981	0.944176
																																																		Q15345	HUMAN	LRRC41	Leucine-rich repeat-containing protein 41	3	1	0.914835	0.814716	1	0.870026	1	0.778002	0.665786	0.713454	0.664427	0.708009	0.556023
																																																		Q9Y546	HUMAN	LRRC42	Leucine-rich repeat-containing protein 42	4	1	1	0.9932	0.913741	0.922569	1	0.851621	0.815405	0.663153	0.520307	0.460326	0.413211
																																																		Q96CN5	HUMAN	LRRC45	Leucine-rich repeat-containing protein 45	2	1	0.854205	0.894153	0.88398	1	1	0.756564	0.72364	0.627558	0.551205	0.509822	0.478064
																																																		Q8N1G4	HUMAN	LRRC47	Leucine-rich repeat-containing protein 47	21	1	0.876767	0.914011	0.920457	0.932674	1	0.933395	0.957335	0.954935	1	0.959284	0.998123
																																																		Q8N9N7	HUMAN	LRRC57	Leucine-rich repeat-containing protein 57	7	1	0.992205	0.935221	1	0.91324	1	0.89406	0.905356	0.955638	0.924102	0.892372	0.964023
																																																		Q96AG4	HUMAN	LRRC59	Leucine-rich repeat-containing protein 59	36	1	0.947356	0.924005	0.98847	1	1	0.914767	0.951368	0.955073	0.97686	0.943007	0.95191
																																																		Q96NW7	HUMAN	LRRC7	Leucine-rich repeat-containing protein 7	2	1	0.932972	1	0.97662	0.995857	1	0.870797	0.388061	0.19358	0.159963	0.177027	0.118612
																																																		Q8IWT6	HUMAN	LRRC8A	Volume-regulated anion channel subunit LRRC8A	5	1	1	0.991043	0.973273	0.914951	1	0.979954	0.849257	0.726296	0.634638	0.636369	0.604039
																																																		Q8TDW0	HUMAN	LRRC8C	Volume-regulated anion channel subunit LRRC8C	2	1	0.92583	1	0.949594	0.904316	1	0.887595	0.653383	0.530407	0.529083	0.468734	0.544317
																																																		Q7L1W4	HUMAN	LRRC8D	Volume-regulated anion channel subunit LRRC8D	4	1	0.890279	0.940904	0.869222	1	1	0.826604	0.770071	0.653341	0.581794	0.499536	0.536388
																																																		Q6NSJ5	HUMAN	LRRC8E	Volume-regulated anion channel subunit LRRC8E	5	1	0.934655	0.995596	0.95614	1	1	0.840914	0.589951	0.459834	0.399804	0.355929	0.330999
																																																		Q6ZRR7	HUMAN	LRRC9	Leucine-rich repeat-containing protein 9	3	1	0.955344	0.990825	0.989703	1	1	0.939935	0.973824	0.965548	0.965271	0.968693	0.933068
																																																		Q9C099	HUMAN	LRRCC1	Leucine-rich repeat and coiled-coil domain-containing protein 1	1	1	0.805272	0.832794	1	0.903507	1	0.732751	0.614686	0.540395	0.334386	0.449947	0.342531
																																																		Q32MZ4	HUMAN	LRRFIP1	Leucine-rich repeat flightless-interacting protein 1	40	1	0.966443	0.961203	0.953308	0.944414	1	0.947485	0.956613	0.976137	1	0.977859	0.96577
																																																		Q9Y608	HUMAN	LRRFIP2	Leucine-rich repeat flightless-interacting protein 2	7	1	0.994959	0.982847	0.958348	1	1	0.953498	0.957051	0.955938	0.994113	0.98326	0.942275
																																																		Q6UWE0	HUMAN	LRSAM1	E3 ubiquitin-protein ligase LRSAM1	6	1	0.970494	0.950462	0.950675	0.971992	1	1	0.955384	0.948752	0.978887	0.919033	0.91463
																																																		Q9UFC0	HUMAN	LRWD1	Leucine-rich repeat and WD repeat-containing protein 1	11	1	0.919786	0.926315	0.952923	1	1	0.915089	0.954159	0.896463	0.929165	0.882098	0.924282
																																																		Q9H089	HUMAN	LSG1	Large subunit GTPase 1 homolog	21	1	0.93986	0.957775	1	0.962608	1	0.900248	0.867983	0.842079	0.83012	0.816519	0.799212
																																																		O15116	HUMAN	LSM1	U6 snRNA-associated Sm-like protein LSm1	3	1	0.906549	0.895759	0.844034	0.884322	1	0.891386	0.997155	0.873133	0.957562	0.917072	1
																																																		Q3MHD2	HUMAN	LSM12	Isoform 2 of Protein LSM12 homolog	6	1	0.926832	0.937271	0.894926	0.967493	1	0.899761	0.955127	0.927131	0.969163	0.943776	1
																																																		Q8ND56	HUMAN	LSM14A	Protein LSM14 homolog A	9	1	0.913763	0.920696	0.898399	1	1	0.872465	0.913408	0.761931	0.882132	0.793336	0.779391
																																																		Q9BX40	HUMAN	LSM14B	Protein LSM14 homolog B	12	1	0.928317	0.963165	1	0.941399	1	0.978646	0.824341	0.780392	0.75731	0.760881	0.717435
																																																		Q9Y333	HUMAN	LSM2	U6 snRNA-associated Sm-like protein LSm2	6	1	0.938077	0.910153	0.963822	1	1	0.82559	0.909471	0.932215	0.970669	0.88319	0.90552
																																																		P62310	HUMAN	LSM3	U6 snRNA-associated Sm-like protein LSm3	5	1	0.857558	0.939255	0.974459	0.887105	1	1	0.923899	0.981554	0.956759	0.970403	0.998677
																																																		Q9Y4Z0	HUMAN	LSM4	U6 snRNA-associated Sm-like protein LSm4	4	1	0.908244	0.886178	0.961559	0.920769	1	1	0.907214	0.927382	0.95008	0.932421	0.892585
																																																		P62312	HUMAN	LSM6	U6 snRNA-associated Sm-like protein LSm6	7	1	0.885131	0.936763	0.97	0.904644	1	0.953438	0.906843	0.958805	0.942684	0.920057	1
																																																		Q9UK45	HUMAN	LSM7	U6 snRNA-associated Sm-like protein LSm7	5	1	0.941579	0.961778	0.967975	1	1	0.90357	0.932823	0.958438	0.963589	0.90336	0.891756
																																																		O95777	HUMAN	LSM8	U6 snRNA-associated Sm-like protein LSm8	4	1	0.837401	0.861514	0.945655	0.869908	1	1	0.865007	0.944533	0.924015	0.930525	0.965176
																																																		Q86X29	HUMAN	LSR	Lipolysis-stimulated lipoprotein receptor	3	1	0.880235	0.96568	0.997569	0.917601	1	1	0.925321	0.877637	0.80876	0.765585	0.818257
																																																		P48449	HUMAN	LSS	Lanosterol synthase	8	1	1	0.911978	0.850353	0.827791	1	0.926784	0.881933	0.904276	0.8756	0.8957	0.889354
																																																		P09960	HUMAN	LTA4H	Leukotriene A-4 hydrolase	63	1	0.948269	0.887331	0.920201	0.9023	1	0.974957	0.936437	0.972257	0.963042	0.985939	1
																																																		Q9NS15	HUMAN	LTBP3	Latent-transforming growth factor beta-binding protein 3	3	1	0.92092	0.910193	0.914462	1	1	0.874236	0.708689	0.635963	0.413266	0.405404	0.380822
																																																		P02788	HUMAN	LTF	Lactotransferrin	2	1	0.501017	0.593925	0.639457	0.508547	1	0.725007	0.754834	0.6745	1	0.697861	0.801071
																																																		O94822	HUMAN	LTN1	Isoform 3 of E3 ubiquitin-protein ligase listerin	17	1	0.992992	0.96088	1	0.968303	1	0.999078	0.981992	0.926373	0.979792	0.981835	0.968252
																																																		Q96GA3	HUMAN	LTV1	Protein LTV1 homolog	6	1	0.9598	0.935373	1	0.966242	1	0.911156	0.965455	0.922502	0.895854	0.970266	0.890701
																																																		Q9NQ29	HUMAN	LUC7L	Putative RNA-binding protein Luc7-like 1	2	1	0.924104	0.909845	0.948377	0.947125	1	0.955471	0.952309	0.937199	0.968626	1	0.993065
																																																		Q9Y383	HUMAN	LUC7L2	Putative RNA-binding protein Luc7-like 2	20	1	0.934035	0.922362	0.98355	0.949927	1	0.95704	0.943892	0.977628	0.983789	1	0.970677
																																																		O95232	HUMAN	LUC7L3	Luc7-like protein 3	21	1	0.872555	0.917291	0.919606	0.909541	1	0.90021	0.885698	0.897383	0.911264	0.924965	1
																																																		Q86V48	HUMAN	LUZP1	Leucine zipper protein 1	42	1	0.96166	0.953742	1	0.913868	1	0.981726	0.965597	0.950717	0.970212	0.971343	0.89782
																																																		Q9BS40	HUMAN	LXN	Latexin	7	1	0.987913	0.915207	0.864704	0.896328	1	0.950206	0.967439	0.979405	0.98627	0.979521	1
																																																		Q9NX58	HUMAN	LYAR	Cell growth-regulating nucleolar protein	17	1	0.945691	0.953784	1	0.981295	1	0.911938	0.925109	0.951568	0.969005	0.979655	0.970005
																																																		P07948	HUMAN	LYN	Tyrosine-protein kinase Lyn	7	1	0.92055	0.957824	0.992331	1	1	0.794053	0.644629	0.627183	0.538722	0.620735	0.624628
																																																		O95274	HUMAN	LYPD3	Ly6/PLAUR domain-containing protein 3	2	1	0.809773	0.850826	0.908233	0.892937	1	1	0.780236	0.882463	0.677098	0.649354	0.702945
																																																		O75608	HUMAN	LYPLA1	Acyl-protein thioesterase 1	1	1	0.97734	0.701223	0.890678	0.64183	1	0.903882	0.700705	0.906477	0.705146	1	0.782501
																																																		O95372	HUMAN	LYPLA2	Acyl-protein thioesterase 2	11	1	0.948073	0.827963	0.91991	0.877912	1	0.979179	0.922415	1	0.957717	0.996335	0.936938
																																																		Q5VWZ2	HUMAN	LYPLAL1	Lysophospholipase-like protein 1	4	1	0.853185	0.834248	0.834418	0.863145	1	0.900962	1	0.88539	0.93812	0.914548	0.906723
																																																		O43325	HUMAN	LYRM1	LYR motif-containing protein 1	1	1	0.782378	0.788875	0.861528	0.851711	1	0.987493	0.864659	0.965466	0.864893	0.94996	1
																																																		Q9NU23	HUMAN	LYRM2	LYR motif-containing protein 2	1	1	0.923519	0.781963	1	0.715023	1	0.962079	0.688272	0.884249	0.699707	0.868769	0.763799
																																																		Q9HD34	HUMAN	LYRM4	LYR motif-containing protein 4	4	1	0.755548	0.78492	0.715057	0.787399	1	0.734908	0.877987	0.893775	0.924045	0.904272	1
																																																		Q5U5X0	HUMAN	LYRM7	Complex III assembly factor LYRM7	6	1	0.915226	0.931148	0.970337	1	1	0.971029	0.955247	0.951234	0.98071	0.966331	0.899999
																																																		Q8IV50	HUMAN	LYSMD2	LysM and putative peptidoglycan-binding domain-containing protein 2	5	1	0.932916	0.947724	1	0.8928	1	0.95923	0.932727	0.910041	0.902933	0.872552	0.879121
																																																		Q99698	HUMAN	LYST	Lysosomal-trafficking regulator	1	1	0.838389	0.896409	0.793439	1	1	0.866994	0.791501	0.867119	0.909687	0.664665	0.885245
																																																		Q8WZA0	HUMAN	LZIC	Isoform 2 of Protein LZIC	7	1	0.903111	0.894834	0.825943	0.861584	1	0.907618	0.857954	0.902767	0.847674	0.911073	1
																																																		Q9NQ48	HUMAN	LZTFL1	Leucine zipper transcription factor-like protein 1	10	1	0.910758	0.85746	0.88907	0.832965	1	0.962707	0.924901	0.961274	0.933851	1	0.958411
																																																		Q8N653	HUMAN	LZTR1	Leucine-zipper-like transcriptional regulator 1	1	1	1	0.903232	0.923413	0.978498	1	0.951418	0.916115	0.814341	0.819687	0.687628	0.696941
																																																		Q9BRK4	HUMAN	LZTS2	Leucine zipper putative tumor suppressor 2	1	1	0.826362	0.923626	0.986571	0.967493	1	0.961601	1	0.934248	0.906241	0.784323	0.939519
																																																		P20645	HUMAN	M6PR	Cation-dependent mannose-6-phosphate receptor	4	1	1	0.912002	0.946275	0.897533	1	0.86368	0.831292	0.850596	0.82154	0.912959	0.913787
																																																		Q6ZN28	HUMAN	MACC1	Metastasis-associated in colon cancer protein 1	2	1	1	0.910354	0.854297	0.879893	1	0.823289	0.717939	0.634818	0.552249	0.518014	0.475162
																																																		Q9UPN3	HUMAN	MACF1	Isoform 2 of Microtubule-actin cross-linking factor 1, isoforms 1/2/3/5	3	1	0.934128	0.915481	1	0.865134	1	0.951826	0.884577	0.954011	0.960674	0.924406	0.900293
																																																		Q9UPN3	HUMAN	MACF1	Microtubule-actin cross-linking factor 1, isoforms 1/2/3/5	92	1	0.974833	0.943995	0.94398	0.899066	1	0.990164	0.984922	0.988586	0.980495	1	0.950372
																																																		Q9BQ69	HUMAN	MACROD1	O-acetyl-ADP-ribose deacetylase MACROD1	5	1	1	0.895039	0.823308	0.829194	1	0.971763	0.997215	0.976998	0.978775	0.997518	0.99214
																																																		Q9Y6D9	HUMAN	MAD1L1	Mitotic spindle assembly checkpoint protein MAD1	21	1	0.935824	1	0.95141	0.950782	1	0.927899	0.914142	0.887524	0.890584	0.90552	0.901023
																																																		Q13257	HUMAN	MAD2L1	Mitotic spindle assembly checkpoint protein MAD2A	2	1	0.957738	1	0.773008	0.90595	1	0.752155	0.852945	0.692501	0.699966	0.588997	0.726933
																																																		Q15013	HUMAN	MAD2L1BP	Isoform 2 of MAD2L1-binding protein	2	1	0.996804	0.831634	0.892122	0.62045	1	1	0.733448	0.58022	0.416144	0.447502	0.371015
																																																		Q8WXG6	HUMAN	MADD	MAP kinase-activating death domain protein	7	1	0.951391	0.922232	0.968599	0.961822	1	0.999118	1	0.919667	0.851812	0.939188	0.896015
																																																		Q7L5Y9	HUMAN	MAEA	Macrophage erythroblast attacher	10	1	0.967936	0.959104	1	0.943931	1	0.96817	0.9387	0.921889	0.896597	0.948178	0.896333
																																																		Q9H063	HUMAN	MAF1	Repressor of RNA polymerase III transcription MAF1 homolog	1	1	0.548225	0.765135	0.856251	1	1	0.62056	0.708669	0.711218	0.742441	0.727903	0.556966
																																																		Q9ULX9	HUMAN	MAFF	Transcription factor MafF	2	1	0.910415	0.860828	0.763697	0.662137	1	0.894665	0.901148	1	0.909116	0.849613	0.855449
																																																		O15525	HUMAN	MAFG	Transcription factor MafG	1	1	0.952624	1	0.935237	0.857615	1	0.85378	0.776556	0.662283	0.669294	0.620368	0.556878
																																																		O60675	HUMAN	MAFK	Transcription factor MafK	1	1	0.760126	0.903091	0.926927	0.794145	1	0.913355	1	0.715833	0.846491	0.982216	0.962063
																																																		Q9Y5V3	HUMAN	MAGED1	Isoform 2 of Melanoma-associated antigen D1	3	1	0.893686	0.986067	1	0.970024	1	0.966146	0.91314	0.838635	0.779431	0.783886	0.828328
																																																		Q9UNF1	HUMAN	MAGED2	Melanoma-associated antigen D2	19	1	0.959274	1	0.919739	0.989268	1	0.913021	0.975176	0.885919	0.93143	0.868039	0.841421
																																																		Q5TCQ9	HUMAN	MAGI3	Membrane-associated guanylate kinase, WW and PDZ domain-containing protein 3	1	1	1	0.803128	0.838682	0.981464	1	0.810556	0.84166	0.761174	0.833605	0.705513	0.616361
																																																		Q96A72	HUMAN	MAGOHB	Protein mago nashi homolog 2	19	1	0.890117	0.93008	0.906861	0.996825	1	0.901677	1	0.93125	0.973628	0.893358	0.996068
																																																		Q9H0U3	HUMAN	MAGT1	Magnesium transporter protein 1	2	1	1	0.953043	0.944652	0.941254	1	0.961728	0.865969	0.957076	0.874839	0.92389	0.914144
																																																		Q9BXY0	HUMAN	MAK16	Protein MAK16 homolog	9	1	0.918961	0.998754	1	0.983981	1	0.94199	0.98349	0.97036	0.991065	0.918937	0.862995
																																																		Q96EH3	HUMAN	MALSU1	Mitochondrial assembly of ribosomal large subunit protein 1	2	1	0.908787	0.937931	0.944541	0.863111	1	0.977243	0.89558	0.99711	0.869001	1	0.89878
																																																		Q9UDY8	HUMAN	MALT1	Mucosa-associated lymphoid tissue lymphoma translocation protein 1	6	1	0.902114	0.987386	0.92721	1	1	0.93393	0.982704	0.90928	0.996485	0.877849	0.952451
																																																		Q8IZL2	HUMAN	MAML2	Mastermind-like protein 2	1	1	1	0.889519	0.851835	0.906866	1	0.801258	0.804228	0.714996	0.690489	0.594546	0.490484
																																																		O60476	HUMAN	MAN1A2	Mannosyl-oligosaccharide 1,2-alpha-mannosidase IB	4	1	0.913419	0.965028	0.92185	0.977667	1	0.922771	1	0.944789	0.900613	0.948122	0.862604
																																																		Q9UKM7	HUMAN	MAN1B1	Endoplasmic reticulum mannosyl-oligosaccharide 1,2-alpha-mannosidase	1	1	0.92818	1	0.881705	0.952952	1	0.944746	0.881575	0.869529	0.793753	0.780878	0.772451
																																																		Q16706	HUMAN	MAN2A1	Alpha-mannosidase 2	6	1	0.959977	0.984775	0.922298	0.904321	1	1	0.988602	0.957659	0.953458	0.948695	0.987664
																																																		O00754	HUMAN	MAN2B1	Lysosomal alpha-mannosidase	1	1	0.860994	0.879624	0.882472	0.796968	1	1	0.85808	0.848161	0.742956	0.775694	0.832109
																																																		O00462	HUMAN	MANBA	Beta-mannosidase	1	1	0.865627	0.93815	0.995616	0.881018	1	0.947468	0.906739	0.955426	0.914149	0.930793	1
																																																		Q9NQG1	HUMAN	MANBAL	Protein MANBAL	1	1	0.996454	0.991391	0.972926	1	1	0.904293	0.884589	0.846571	0.860415	0.800405	0.75533
																																																		Q5SRI9	HUMAN	MANEA	Glycoprotein endo-alpha-1,2-mannosidase	1	1	0.811047	0.959096	0.981993	0.85493	1	1	0.796336	0.828795	0.653214	0.678121	0.754952
																																																		P55145	HUMAN	MANF	Mesencephalic astrocyte-derived neurotrophic factor	15	1	0.94784	0.923404	0.881276	0.908083	1	0.915105	0.944101	0.96062	0.958348	0.941701	1
																																																		P21397	HUMAN	MAOA	Amine oxidase [flavin-containing] A	16	1	1	0.871019	0.878604	0.808696	1	0.953087	0.903189	0.971122	0.910704	0.971698	0.976925
																																																		Q9GZQ8	HUMAN	MAP1LC3B	Microtubule-associated proteins 1A/1B light chain 3B	2	1	0.741863	0.95569	1	0.692596	1	0.831454	0.621722	0.62163	0.526239	0.475357	0.495513
																																																		Q66K74	HUMAN	MAP1S	Microtubule-associated protein 1S	8	1	0.90339	0.804257	0.829702	0.843603	1	0.907264	0.881756	1	0.82391	0.950862	0.9766
																																																		P11137	HUMAN	MAP2	Isoform 4 of Microtubule-associated protein 2	3	1	0.963544	0.923215	0.906704	0.824324	1	1	0.969327	0.999844	0.913144	0.989633	0.998992
																																																		Q02750	HUMAN	MAP2K1	Dual specificity mitogen-activated protein kinase kinase 1	10	1	1	0.993971	0.902893	0.987472	1	0.927788	0.930942	0.89518	0.904837	0.887907	0.884893
																																																		P36507	HUMAN	MAP2K2	Dual specificity mitogen-activated protein kinase kinase 2	14	1	0.891394	0.887903	0.879032	0.874712	1	0.954551	0.92168	0.958566	0.908245	0.950532	1
																																																		P46734	HUMAN	MAP2K3	Isoform 2 of Dual specificity mitogen-activated protein kinase kinase 3	5	1	0.958653	1	0.906196	0.915178	1	0.882468	0.930349	0.80048	0.867948	0.796553	0.964526
																																																		P45985	HUMAN	MAP2K4	Isoform 2 of Dual specificity mitogen-activated protein kinase kinase 4	6	1	0.949729	0.929181	0.94304	0.953843	1	0.94221	0.952651	0.924367	0.917814	0.908716	1
																																																		Q13163	HUMAN	MAP2K5	Dual specificity mitogen-activated protein kinase kinase 5	2	1	0.920999	0.916392	0.847512	0.831187	1	0.975054	0.884333	0.972391	0.791877	1	0.930314
																																																		O14733	HUMAN	MAP2K7	Isoform 2 of Dual specificity mitogen-activated protein kinase kinase 7	3	1	0.923261	0.915023	0.944647	1	1	0.900087	0.821089	0.782964	0.780543	0.719552	0.675666
																																																		Q9Y2U5	HUMAN	MAP3K2	Mitogen-activated protein kinase kinase kinase 2	4	1	1	0.923576	0.909984	0.999528	1	0.912086	0.90664	0.856607	0.845197	0.832854	0.78703
																																																		Q9Y6R4	HUMAN	MAP3K4	Mitogen-activated protein kinase kinase kinase 4	7	1	0.911342	0.969899	0.901324	0.975691	1	0.935395	1	0.919476	0.986991	0.97704	0.993642
																																																		O43318	HUMAN	MAP3K7	Isoform 1A of Mitogen-activated protein kinase kinase kinase 7	2	1	0.826589	0.821651	1	0.677528	1	0.936763	0.808586	0.751743	0.729447	0.641324	0.741827
																																																		O43318	HUMAN	MAP3K7	Mitogen-activated protein kinase kinase kinase 7	15	1	0.855958	0.899457	0.916583	0.865881	1	0.946909	0.966005	0.778234	0.826994	1	0.779321
																																																		P27816	HUMAN	MAP4	Microtubule-associated protein 4	81	1	1	0.960198	0.932381	0.922048	1	0.979675	0.97075	0.996886	0.986773	0.999888	0.967487
																																																		P27816	HUMAN	MAP4	Isoform 4 of Microtubule-associated protein 4	1	1	0.949653	0.935013	0.901589	0.891437	1	0.990998	0.998021	0.963109	0.97425	1	0.980455
																																																		Q8IVH8	HUMAN	MAP4K3	Mitogen-activated protein kinase kinase kinase kinase 3	1	1	0.898057	0.931982	0.982576	1	1	0.995577	0.910742	0.842611	0.910007	0.843764	0.816033
																																																		O95819	HUMAN	MAP4K4	Mitogen-activated protein kinase kinase kinase kinase 4	10	1	0.923234	0.957651	0.998072	0.977094	1	0.980337	0.971596	0.964676	0.960241	0.972557	1
																																																		Q9Y4K4	HUMAN	MAP4K5	Mitogen-activated protein kinase kinase kinase kinase 5	6	1	0.959824	0.963277	0.976361	1	1	0.923983	0.9456	0.942933	0.940062	0.922933	0.907358
																																																		Q14244	HUMAN	MAP7	Ensconsin	13	1	0.923113	0.947898	0.940577	0.921617	1	0.968694	0.980277	0.925212	0.976796	0.983341	1
																																																		Q3KQU3	HUMAN	MAP7D1	MAP7 domain-containing protein 1	20	1	0.999978	0.99401	0.974094	1	1	0.893813	0.964643	0.886088	0.921944	0.907455	0.887597
																																																		Q8IWC1	HUMAN	MAP7D3	MAP7 domain-containing protein 3	20	1	0.896941	0.911006	1	0.880368	1	0.885284	0.845078	0.834007	0.795341	0.78382	0.679426
																																																		P28482	HUMAN	MAPK1	Mitogen-activated protein kinase 1	20	1	0.888421	0.967304	0.871775	0.929628	1	0.917925	0.981501	0.931417	0.998312	0.902783	1
																																																		O15264	HUMAN	MAPK13	Mitogen-activated protein kinase 13	3	1	1	0.956057	0.939131	0.980491	1	0.956295	0.906657	0.915826	0.90537	0.882761	0.866216
																																																		Q16539	HUMAN	MAPK14	Mitogen-activated protein kinase 14	6	1	0.950502	0.894146	0.835353	0.842706	1	1	0.927071	0.935569	0.859267	0.889777	0.94763
																																																		P27361	HUMAN	MAPK3	Mitogen-activated protein kinase 3	8	1	1	0.915827	0.738783	0.833705	1	0.872062	0.896045	0.890167	0.860962	0.840079	0.998388
																																																		P45983	HUMAN	MAPK8	Isoform 4 of Mitogen-activated protein kinase 8	3	1	1	0.95548	0.951691	0.974681	1	0.929295	0.938632	0.949691	0.932121	0.977497	0.965317
																																																		Q9UPT6	HUMAN	MAPK8IP3	C-Jun-amino-terminal kinase-interacting protein 3	2	1	0.828511	0.829502	0.780327	0.904074	1	0.769518	0.928207	0.908775	0.953853	1	0.933188
																																																		P45984	HUMAN	MAPK9	Mitogen-activated protein kinase 9	1	1	0.902917	0.909964	0.954823	0.914288	1	0.995505	0.907545	0.920993	0.913892	0.870743	1
																																																		Q9BPZ7	HUMAN	MAPKAP1	Target of rapamycin complex 2 subunit MAPKAP1	1	1	0.898393	0.915117	0.920696	0.981076	1	0.914893	0.949382	0.956578	1	0.986467	0.975823
																																																		P49137	HUMAN	MAPKAPK2	MAP kinase-activated protein kinase 2	6	1	0.942516	0.998383	0.972454	1	1	0.9632	0.923635	0.83514	0.795493	0.765058	0.725784
																																																		Q16644	HUMAN	MAPKAPK3	MAP kinase-activated protein kinase 3	6	1	0.904282	0.926848	0.983118	1	1	0.907166	0.896147	0.850738	0.821543	0.795624	0.779276
																																																		Q15691	HUMAN	MAPRE1	Microtubule-associated protein RP/EB family member 1	31	1	0.977588	0.964494	1	0.970299	1	0.967719	0.962099	0.980842	0.96976	0.968028	0.953332
																																																		Q15555	HUMAN	MAPRE2	Microtubule-associated protein RP/EB family member 2	12	1	0.988946	0.959393	0.992314	0.924411	1	1	0.949568	0.976843	0.942877	0.966434	0.920883
																																																		Q9UPY8	HUMAN	MAPRE3	Microtubule-associated protein RP/EB family member 3	7	1	0.961081	0.947367	0.986065	0.953301	1	1	0.97945	0.977425	0.965179	0.970502	0.915017
																																																		O60337	HUMAN	MARCH6	E3 ubiquitin-protein ligase MARCH6	2	1	1	0.821077	0.969054	0.872072	1	0.913644	0.742187	0.716905	0.534709	0.603904	0.431592
																																																		Q9H992	HUMAN	MARCH7	E3 ubiquitin-protein ligase MARCH7	1	1	0.976854	0.820437	1	0.900194	1	0.811554	0.726879	0.614189	0.577556	0.627869	0.82509
																																																		P29966	HUMAN	MARCKS	Myristoylated alanine-rich C-kinase substrate	40	1	0.967983	0.960603	0.876538	0.904919	1	0.910544	0.91586	0.904779	0.908986	0.906898	1
																																																		P49006	HUMAN	MARCKSL1	MARCKS-related protein	5	1	1	0.895148	0.865497	0.830819	1	0.93406	0.741887	0.796171	0.744271	0.80103	0.774247
																																																		Q9P0L2	HUMAN	MARK1	Serine/threonine-protein kinase MARK1	6	1	1	0.947633	0.970294	0.924376	1	0.926221	0.899464	0.940261	0.929632	0.981877	0.905215
																																																		Q7KZI7	HUMAN	MARK2	Isoform 14 of Serine/threonine-protein kinase MARK2	16	1	0.975908	1	0.999372	0.979656	1	0.875912	0.836183	0.829059	0.865998	0.850281	0.892273
																																																		P27448	HUMAN	MARK3	Isoform 2 of MAP/microtubule affinity-regulating kinase 3	10	1	0.867712	0.92567	0.808189	0.861133	1	0.910902	1	0.905828	0.935076	0.920854	0.929898
																																																		P56192	HUMAN	MARS	Methionine--tRNA ligase, cytoplasmic	39	1	0.954701	0.857137	0.899934	0.86386	1	0.942877	0.89304	0.90971	0.879324	0.9373	1
																																																		Q96GW9	HUMAN	MARS2	Methionine--tRNA ligase, mitochondrial	7	1	0.934051	1	0.967773	0.950719	1	0.959303	0.943281	0.939301	0.952095	0.941316	0.97784
																																																		Q8N4S9	HUMAN	MARVELD2	MARVEL domain-containing protein 2	3	1	0.84632	0.900129	0.938793	1	1	0.88883	0.865652	0.805965	0.778734	0.786124	0.729797
																																																		Q6P0Q8	HUMAN	MAST2	Microtubule-associated serine/threonine-protein kinase 2	1	1	0.970885	0.824671	0.945259	0.90994	1	1	0.704862	0.553028	0.492706	0.730665	0.548507
																																																		O15021	HUMAN	MAST4	Microtubule-associated serine/threonine-protein kinase 4	5	1	0.972127	0.959399	0.953989	1	1	0.965204	0.994759	0.907002	0.922456	0.809911	0.812822
																																																		Q96GX5	HUMAN	MASTL	Serine/threonine-protein kinase greatwall	5	1	0.915381	0.93491	0.912173	0.987253	1	0.942635	1	0.910615	0.937932	0.93092	0.914502
																																																		P31153	HUMAN	MAT2A	S-adenosylmethionine synthase isoform type-2	33	1	0.908573	0.993968	0.996842	0.923839	1	0.939567	0.958885	0.955445	1	0.931973	0.961975
																																																		Q9NZL9	HUMAN	MAT2B	Methionine adenosyltransferase 2 subunit beta	10	1	0.904836	0.850043	0.928171	0.890963	1	0.949012	0.893788	0.967247	0.934406	1	0.95467
																																																		O00339	HUMAN	MATN2	Isoform 2 of Matrilin-2	7	1	0.806567	0.898366	0.876906	1	1	0.791806	0.712055	0.665892	0.527533	0.58255	0.49082
																																																		P43243	HUMAN	MATR3	Matrin-3	43	1	0.940141	0.955018	1	0.933941	1	0.926201	0.88977	0.89646	0.875012	0.862825	0.889402
																																																		Q7Z434	HUMAN	MAVS	Mitochondrial antiviral-signaling protein	10	1	0.982756	0.970203	0.934882	0.958279	1	0.959718	0.957794	1	0.902073	0.88211	0.916006
																																																		P61244	HUMAN	MAX	Protein max	5	1	0.931095	0.991678	1	0.943701	1	0.98445	0.93542	0.904974	0.889932	0.87208	0.831251
																																																		P56270	HUMAN	MAZ	Isoform 2 of Myc-associated zinc finger protein	1	1	0.88818	0.705366	0.929188	0.617186	1	1	0.771448	0.787443	0.704586	0.943163	0.760326
																																																		Q8N884	HUMAN	MB21D1	Cyclic GMP-AMP synthase	9	1	0.94048	0.980378	0.976237	0.853349	1	1	0.954359	0.967283	0.922119	0.987098	0.992441
																																																		Q8IYB1	HUMAN	MB21D2	Protein MB21D2	2	1	0.879645	0.912629	1	0.818987	1	0.979581	0.917886	0.864578	0.821221	0.820098	0.833961
																																																		Q9UIS9	HUMAN	MBD1	Isoform 12 of Methyl-CpG-binding domain protein 1	4	1	0.926744	0.958541	0.973157	1	1	0.186581	0.151328	0.0837666	0.100253	0.081479	0.0659965
																																																		Q9UBB5	HUMAN	MBD2	Methyl-CpG-binding domain protein 2	9	1	0.772057	0.759557	0.81924	0.798643	1	0.864697	0.817614	0.860392	0.910783	0.970471	1
																																																		O95983	HUMAN	MBD3	Methyl-CpG-binding domain protein 3	3	1	0.890118	0.988129	1	0.933422	1	0.959243	0.83059	0.835667	0.75856	0.76117	0.772878
																																																		O95243	HUMAN	MBD4	Isoform 2 of Methyl-CpG-binding domain protein 4	2	1	0.922557	0.985462	0.991262	1	1	0.802635	0.750878	0.660225	0.625336	0.565354	0.53402
																																																		Q9NS73	HUMAN	MBIP	MAP3K12-binding inhibitory protein 1	3	1	0.90524	0.966932	0.969676	1	1	0.825568	0.66746	0.584621	0.551605	0.560248	0.434847
																																																		Q68D91	HUMAN	MBLAC2	Metallo-beta-lactamase domain-containing protein 2	3	1	0.867146	0.920741	0.928653	1	1	0.985078	0.920511	0.811451	0.816428	0.83996	0.775658
																																																		Q9NR56	HUMAN	MBNL1	Muscleblind-like protein 1	16	1	0.990274	0.968999	0.970412	1	1	0.935684	0.922036	0.911728	0.900443	0.900923	0.880083
																																																		Q5VZF2	HUMAN	MBNL2	Muscleblind-like protein 2	4	1	1	0.933785	0.905029	0.865189	1	0.898344	0.849073	0.832893	0.749617	0.722348	0.762589
																																																		Q6ZWT7	HUMAN	MBOAT2	Lysophospholipid acyltransferase 2	2	1	0.954384	0.927388	1	0.942559	1	0.989238	0.911859	0.943993	0.806318	0.941587	0.884553
																																																		Q96N66	HUMAN	MBOAT7	Lysophospholipid acyltransferase 7	6	1	0.922834	0.972156	0.891565	1	1	0.925894	0.996439	0.939717	0.983992	0.89474	0.954551
																																																		P02686	HUMAN	MBP	Myelin basic protein	10	1	0.953731	1	0.972633	0.95419	1	0.843777	0.825328	0.812952	0.843343	0.783781	0.875935
																																																		Q14703	HUMAN	MBTPS1	Membrane-bound transcription factor site-1 protease	1	1	0.976796	0.904041	0.916602	1	1	0.851647	0.91098	0.761097	0.736281	0.666631	0.59434
																																																		O43462	HUMAN	MBTPS2	Membrane-bound transcription factor site-2 protease	1	1	1	0.971232	0.860661	0.888116	1	0.754979	0.640486	0.881266	0.635336	0.591433	0.723034
																																																		Q8IVS2	HUMAN	MCAT	Malonyl-CoA-acyl carrier protein transacylase, mitochondrial	4	1	0.931704	0.917603	0.999825	0.930386	1	0.963459	1	0.970327	0.969947	0.96663	0.990817
																																																		P23508	HUMAN	MCC	Isoform 2 of Colorectal mutant cancer protein	1	1	1	0.936591	0.923186	0.945937	1	0.897781	0.91702	0.823878	0.782893	0.761821	0.611248
																																																		Q96RQ3	HUMAN	MCCC1	Methylcrotonoyl-CoA carboxylase subunit alpha, mitochondrial	14	1	0.920863	0.887441	0.875209	0.913376	1	0.9167	0.976308	0.942838	1	0.978814	0.993057
																																																		Q9HCC0	HUMAN	MCCC2	Methylcrotonoyl-CoA carboxylase beta chain, mitochondrial	13	1	0.978329	0.933208	0.980853	0.976312	1	1	0.98916	0.967024	0.958104	0.964708	0.920218
																																																		Q96PE7	HUMAN	MCEE	Methylmalonyl-CoA epimerase, mitochondrial	1	1	0.857062	0.832738	0.967081	0.817805	1	0.944099	0.842574	0.869678	0.829843	1	0.920607
																																																		Q8NI22	HUMAN	MCFD2	Multiple coagulation factor deficiency protein 2	3	1	0.886238	0.713636	0.973057	0.736533	1	0.943596	0.780839	0.90602	0.772144	1	0.786128
																																																		Q7L590	HUMAN	MCM10	Protein MCM10 homolog	12	1	0.913862	1	0.979807	0.879574	1	0.785772	0.699404	0.639385	0.580063	0.591805	0.555391
																																																		P49736	HUMAN	MCM2	DNA replication licensing factor MCM2	46	1	0.953339	0.88838	0.962486	0.898509	1	0.950209	0.903529	0.967994	0.935028	1	0.968853
																																																		P25205	HUMAN	MCM3	Isoform 2 of DNA replication licensing factor MCM3	37	1	0.876294	0.934511	0.927167	0.946756	1	0.909472	0.927909	0.932984	0.95424	0.918619	1
																																																		O60318	HUMAN	MCM3AP	Germinal-center associated nuclear protein	8	1	0.923174	0.914982	1	0.940558	1	0.955105	0.905571	0.926758	0.864873	0.85845	0.846253
																																																		P33991	HUMAN	MCM4	DNA replication licensing factor MCM4	49	1	0.927849	0.951721	0.972849	0.948199	1	0.953515	0.947841	0.958895	0.94977	0.944025	1
																																																		P33992	HUMAN	MCM5	DNA replication licensing factor MCM5	45	1	0.882091	0.915648	0.902858	0.959375	1	0.925805	0.976581	0.934517	0.996601	0.970635	1
																																																		Q14566	HUMAN	MCM6	DNA replication licensing factor MCM6	39	1	0.925286	0.998531	0.983324	1	1	0.933524	0.959235	0.933718	0.971955	0.900541	0.982902
																																																		P33993	HUMAN	MCM7	DNA replication licensing factor MCM7	41	1	0.955457	0.985101	1	0.956022	1	0.967194	0.92578	0.932274	0.92561	0.943777	0.945986
																																																		Q9UJA3	HUMAN	MCM8	DNA helicase MCM8	2	1	0.842288	0.812871	1	0.907281	1	0.732505	0.571948	0.527941	0.507899	0.505325	0.473047
																																																		Q9NXL9	HUMAN	MCM9	DNA helicase MCM9	3	1	0.947124	1	0.996095	0.979106	1	0.881937	0.818643	0.793096	0.726594	0.722296	0.697109
																																																		Q9BTE3	HUMAN	MCMBP	Mini-chromosome maintenance complex-binding protein	22	1	0.935095	0.943325	1	0.979033	1	0.891536	0.861152	0.807983	0.750931	0.723099	0.675018
																																																		C9JLW8	HUMAN	MCRIP1	Mapk-regulated corepressor-interacting protein 1	1	1	0.739875	0.810623	0.826676	0.832703	1	0.841241	0.864789	0.837129	0.816446	1	0.85913
																																																		Q9BUT9	HUMAN	MCRIP2	MAPK regulated corepressor interacting protein 2	2	1	0.503289	0.605276	0.7094	0.602876	1	0.670057	0.755424	0.738442	0.718637	1	0.574479
																																																		Q96EZ8	HUMAN	MCRS1	Isoform 2 of Microspherule protein 1	4	1	0.902395	0.950065	0.987461	1	1	0.826502	0.696205	0.62816	0.57719	0.568978	0.548804
																																																		Q6DN12	HUMAN	MCTP2	Multiple C2 and transmembrane domain-containing protein 2	1	1	0.968879	0.865351	0.951242	1	1	0.965576	0.92426	0.911138	0.897984	0.92293	0.812566
																																																		Q9ULC4	HUMAN	MCTS1	Isoform 3 of Malignant T-cell-amplified sequence 1	24	1	0.931245	0.971448	0.945112	0.980214	1	0.991156	0.975423	1	0.97386	0.974042	0.976752
																																																		Q8NE86	HUMAN	MCU	Calcium uniporter protein, mitochondrial	7	1	0.921409	0.914811	0.9095	0.943743	1	0.951384	0.99045	0.981228	1	0.974189	0.948619
																																																		Q9NWR8	HUMAN	MCUB	Calcium uniporter regulatory subunit MCUb, mitochondrial	3	1	0.977198	0.963626	0.89025	0.960755	1	1	0.907097	0.973947	0.879361	0.871425	0.913056
																																																		Q96AQ8	HUMAN	MCUR1	Mitochondrial calcium uniporter regulator 1	6	1	0.94812	0.981345	0.968224	0.999528	1	0.923071	0.977508	0.9242	0.945389	0.946691	1
																																																		Q14676	HUMAN	MDC1	Mediator of DNA damage checkpoint protein 1	16	1	0.924114	0.917531	0.967881	0.966405	1	0.925474	0.916015	0.954457	0.93663	0.966462	1
																																																		P40925	HUMAN	MDH1	Isoform 3 of Malate dehydrogenase, cytoplasmic	44	1	0.958361	0.910442	0.926188	0.944905	1	0.914752	0.949518	0.975123	1	0.9827	0.965813
																																																		P40926	HUMAN	MDH2	Malate dehydrogenase, mitochondrial	76	1	0.875491	0.876738	0.880157	0.89861	1	0.904912	0.935106	0.937273	0.973564	0.970322	1
																																																		P21741	HUMAN	MDK	Midkine	7	1	0.775252	0.715978	0.869937	1	1	0.700239	0.505145	0.560182	0.382482	0.49321	0.321422
																																																		Q9NU22	HUMAN	MDN1	Midasin	20	1	0.994154	0.933298	0.972256	0.978341	1	0.98288	0.944743	0.971808	0.906643	1	0.951637
																																																		Q86V88	HUMAN	MDP1	Magnesium-dependent phosphatase 1	1	1	0.724097	0.801908	0.797542	0.842594	1	0.905661	0.902617	0.798952	0.929854	0.844913	1
																																																		P48163	HUMAN	ME1	NADP-dependent malic enzyme	14	1	0.837544	0.901155	0.838296	0.90251	1	0.850457	0.921931	0.888702	0.943269	0.886783	1
																																																		P23368	HUMAN	ME2	NAD-dependent malic enzyme, mitochondrial	10	1	1	0.940024	0.911733	0.921483	1	0.997479	0.927726	0.963927	0.944422	0.955048	0.992477
																																																		Q16626	HUMAN	MEA1	Male-enhanced antigen 1	1	1	0.5267	1	0.641338	0.950781	1	0.568887	0.835519	0.430703	0.752849	0.345871	0.60481
																																																		Q9HAF1	HUMAN	MEAF6	Isoform 3 of Chromatin modification-related protein MEAF6	1	1	0.766698	0.988448	0.920769	1	1	0.722669	0.997095	0.837192	0.856354	0.838024	0.619282
																																																		Q03112	HUMAN	MECOM	Isoform 2 of MDS1 and EVI1 complex locus protein EVI1	2	1	0.97314	0.865185	0.875203	1	1	0.606588	0.53941	0.353755	0.320026	0.298007	0.212877
																																																		P51608	HUMAN	MECP2	Isoform B of Methyl-CpG-binding protein 2	8	1	0.924792	0.903314	0.892459	0.901693	1	0.927513	0.988703	0.936287	0.946615	0.955753	1
																																																		Q9BV79	HUMAN	MECR	Trans-2-enoyl-CoA reductase, mitochondrial	4	1	0.809209	0.823795	0.736573	0.850439	1	0.842943	0.974012	0.870969	1	0.961697	0.940132
																																																		Q15648	HUMAN	MED1	Mediator of RNA polymerase II transcription subunit 1	11	1	0.962292	0.968082	1	0.989116	1	0.883264	0.671009	0.622607	0.594865	0.588029	0.56935
																																																		Q9BTT4	HUMAN	MED10	Mediator of RNA polymerase II transcription subunit 10	8	1	0.950225	1	0.960679	0.938906	1	0.826222	0.657294	0.547877	0.540807	0.51029	0.484172
																																																		Q93074	HUMAN	MED12	Isoform 2 of Mediator of RNA polymerase II transcription subunit 12	8	1	0.96677	0.944423	0.96317	1	1	0.877089	0.621414	0.571465	0.520046	0.529045	0.518818
																																																		Q9UHV7	HUMAN	MED13	Mediator of RNA polymerase II transcription subunit 13	5	1	0.979284	0.959718	1	0.984477	1	0.888321	0.681568	0.624643	0.599642	0.624524	0.587841
																																																		Q71F56	HUMAN	MED13L	Mediator of RNA polymerase II transcription subunit 13-like	1	1	0.843689	0.710853	1	0.779391	1	0.652915	0.669495	0.506575	0.47864	0.694892	0.589799
																																																		O60244	HUMAN	MED14	Mediator of RNA polymerase II transcription subunit 14	5	1	0.958538	0.914245	1	0.940859	1	0.84448	0.573556	0.53661	0.465046	0.535885	0.501984
																																																		Q96RN5	HUMAN	MED15	Mediator of RNA polymerase II transcription subunit 15	6	1	0.957414	0.919678	0.949496	0.99912	1	0.987893	1	0.891577	0.876486	0.813135	0.734925
																																																		Q9Y2X0	HUMAN	MED16	Mediator of RNA polymerase II transcription subunit 16	9	1	1	0.969606	0.953983	0.989419	1	0.92077	0.749926	0.672135	0.566138	0.548298	0.548678
																																																		Q9NVC6	HUMAN	MED17	Mediator of RNA polymerase II transcription subunit 17	4	1	0.933187	0.821362	1	0.841543	1	0.848041	0.590164	0.617154	0.507696	0.614818	0.514948
																																																		Q9BUE0	HUMAN	MED18	Mediator of RNA polymerase II transcription subunit 18	3	1	0.939769	0.970882	0.991633	0.924186	1	1	0.869711	0.872447	0.783673	0.784097	0.803014
																																																		Q9H944	HUMAN	MED20	Mediator of RNA polymerase II transcription subunit 20	3	1	0.904212	0.864064	0.882864	0.873392	1	0.92689	0.914507	0.972602	1	0.979495	0.956112
																																																		Q15528	HUMAN	MED22	Mediator of RNA polymerase II transcription subunit 22	3	1	0.949714	0.840611	1	0.89901	1	0.911377	0.741931	0.810142	0.71221	0.761012	0.676388
																																																		Q9ULK4	HUMAN	MED23	Mediator of RNA polymerase II transcription subunit 23	7	1	0.979018	0.925038	0.938292	0.976045	1	1	0.94283	0.905722	0.893025	0.937716	0.961792
																																																		O75448	HUMAN	MED24	Mediator of RNA polymerase II transcription subunit 24	7	1	0.985878	0.911094	1	0.988646	1	0.902506	0.710543	0.638677	0.607261	0.606278	0.586093
																																																		Q71SY5	HUMAN	MED25	Isoform 3 of Mediator of RNA polymerase II transcription subunit 25	2	1	1	0.896075	0.761551	0.874439	1	0.806467	0.765477	0.766526	0.692336	0.648091	0.740901
																																																		O95402	HUMAN	MED26	Mediator of RNA polymerase II transcription subunit 26	1	1	0.925693	0.951998	0.9605	0.973565	1	1	0.9553	0.902548	0.904818	0.929871	0.887618
																																																		Q6P2C8	HUMAN	MED27	Mediator of RNA polymerase II transcription subunit 27	3	1	0.911321	0.988321	0.910239	1	1	0.804883	0.809602	0.621848	0.593322	0.548343	0.537883
																																																		Q9NX70	HUMAN	MED29	Mediator of RNA polymerase II transcription subunit 29	2	1	0.92526	0.945677	0.925216	1	1	0.86375	0.82796	0.737765	0.712509	0.629073	0.625957
																																																		Q96HR3	HUMAN	MED30	Mediator of RNA polymerase II transcription subunit 30	3	1	0.82988	0.908339	1	0.888587	1	0.928139	0.793724	0.750733	0.722088	0.749593	0.774923
																																																		Q9Y3C7	HUMAN	MED31	Mediator of RNA polymerase II transcription subunit 31	2	1	1	0.930736	0.996602	0.951168	1	0.87521	0.665648	0.614484	0.561416	0.580066	0.562039
																																																		Q9NPJ6	HUMAN	MED4	Mediator of RNA polymerase II transcription subunit 4	7	1	0.956225	0.96481	1	0.984305	1	0.889602	0.694717	0.629869	0.539186	0.559383	0.491907
																																																		O75586	HUMAN	MED6	Isoform 2 of Mediator of RNA polymerase II transcription subunit 6	3	1	0.885655	0.909079	0.961163	1	1	0.912123	0.71833	0.60052	0.605905	0.595491	0.601993
																																																		Q96G25	HUMAN	MED8	Isoform 2 of Mediator of RNA polymerase II transcription subunit 8	5	1	0.936813	0.953261	0.951489	1	1	0.819777	0.7002	0.594113	0.580669	0.574653	0.540449
																																																		Q14814	HUMAN	MEF2D	Myocyte-specific enhancer factor 2D	2	1	0.982567	0.97929	1	0.995809	1	0.895399	0.898584	0.840601	0.823768	0.839177	0.827578
																																																		Q14680	HUMAN	MELK	Maternal embryonic leucine zipper kinase	3	1	0.980302	1	0.917425	0.90128	1	0.870783	0.752236	0.595708	0.551969	0.524106	0.481985
																																																		P08582	HUMAN	MELTF	Melanotransferrin	5	1	0.972583	0.977549	0.941593	0.94952	1	1	0.991319	0.946931	0.917445	0.870939	0.829031
																																																		Q9Y316	HUMAN	MEMO1	Isoform 3 of Protein MEMO1	5	1	0.741101	0.854036	0.930047	0.766596	1	0.999599	0.814956	0.833408	0.777723	0.830697	1
																																																		O00255	HUMAN	MEN1	Menin	2	1	0.886878	0.862383	0.966994	1	1	0.906088	0.876187	0.793625	0.760492	0.740232	0.678946
																																																		Q7L2J0	HUMAN	MEPCE	7SK snRNA methylphosphate capping enzyme	5	1	0.880261	0.853826	0.867791	0.839184	1	0.854689	0.821884	1	0.851084	0.94161	0.881233
																																																		Q9H1K6	HUMAN	MESDC1	Mesoderm development candidate 1	1	1	0.866785	0.870642	0.842281	0.755872	1	0.90538	0.912321	0.82699	0.840531	0.890694	1
																																																		Q14696	HUMAN	MESDC2	LDLR chaperone MESD	7	1	0.883444	0.826374	0.956927	0.842323	1	0.975721	0.87806	0.954408	0.935083	0.999542	1
																																																		P08581	HUMAN	MET	Hepatocyte growth factor receptor	3	1	0.90333	0.93807	1	0.875543	1	0.734596	0.552188	0.453171	0.364073	0.355712	0.308991
																																																		P53582	HUMAN	METAP1	Methionine aminopeptidase 1	10	1	0.935203	0.896207	0.990629	0.880853	1	1	0.915486	0.990235	0.910568	0.968796	0.96458
																																																		P50579	HUMAN	METAP2	Isoform 2 of Methionine aminopeptidase 2	2	1	0.826917	0.889752	0.812772	1	1	0.784342	0.925414	0.802811	0.964952	0.820751	0.947849
																																																		P50579	HUMAN	METAP2	Methionine aminopeptidase 2	36	1	0.867021	0.920532	0.91739	0.962182	1	0.884043	0.971314	0.922277	1	0.963286	0.963698
																																																		Q9UBP6	HUMAN	METTL1	tRNA (guanine-N(7)-)-methyltransferase	6	1	0.944609	0.944757	0.947436	1	1	0.93027	0.953473	0.942645	0.948349	0.951405	0.974953
																																																		Q8N6R0	HUMAN	METTL13	Methyltransferase-like protein 13	5	1	0.955968	0.977515	1	0.954371	1	0.936482	0.930963	0.894606	0.865474	0.828506	0.880458
																																																		Q9HCE5	HUMAN	METTL14	N6-adenosine-methyltransferase subunit METTL14	5	1	0.819361	0.844055	0.855582	0.865315	1	0.883908	0.903869	0.889615	0.917196	0.941756	1
																																																		Q86W50	HUMAN	METTL16	Methyltransferase-like protein 16	6	1	0.972089	0.995288	0.929827	0.98326	1	0.958585	0.950931	0.961532	1	0.988747	0.968297
																																																		Q9H7H0	HUMAN	METTL17	Isoform 3 of Methyltransferase-like protein 17, mitochondrial	1	1	0.969776	1	0.971237	0.986103	1	0.889613	0.893224	0.797377	0.772323	0.701221	0.704937
																																																		O95568	HUMAN	METTL18	Histidine protein methyltransferase 1 homolog	3	1	0.721245	0.733554	0.726073	0.715132	1	0.725238	0.794077	0.811574	0.848207	0.955858	1
																																																		Q96IZ6	HUMAN	METTL2A	Methyltransferase-like protein 2A	9	1	0.94526	1	0.998092	0.935139	1	0.968662	0.940938	0.860678	0.882603	0.843074	0.79638
																																																		Q6P1Q9	HUMAN	METTL2B	Methyltransferase-like protein 2B	3	1	0.942104	1	0.977156	0.956136	1	0.880382	0.871912	0.77053	0.764755	0.698853	0.659606
																																																		Q86U44	HUMAN	METTL3	N6-adenosine-methyltransferase 70 kDa subunit	8	1	1	0.90006	0.964961	0.965169	1	0.974516	0.920597	0.836249	0.81248	0.834619	0.847991
																																																		Q9NRN9	HUMAN	METTL5	Methyltransferase-like protein 5	3	1	0.935271	0.96399	1	0.990452	1	0.958336	0.888337	0.852044	0.828237	0.81703	0.720076
																																																		Q9H825	HUMAN	METTL8	Methyltransferase-like protein 8	1	1	0.853635	0.966787	0.95708	1	1	0.806703	0.920613	0.779327	0.808352	0.757839	0.6207
																																																		Q9H1A3	HUMAN	METTL9	Methyltransferase-like protein 9	1	1	0.90856	1	0.954207	0.994036	1	0.832863	0.920152	0.794977	0.701998	0.667166	0.628394
																																																		Q86XN8	HUMAN	MEX3D	Isoform 3 of RNA-binding protein MEX3D	1	1	0.81826	0.801486	1	0.725043	1	0.935369	0.807468	0.832351	0.705112	0.83127	0.722279
																																																		P55081	HUMAN	MFAP1	Microfibrillar-associated protein 1	10	1	0.990364	0.95856	0.996889	1	1	0.953786	0.849961	0.753043	0.646693	0.629122	0.539467
																																																		Q9GZY8	HUMAN	MFF	Isoform 2 of Mitochondrial fission factor	3	1	0.928653	0.955895	1	0.874351	1	0.895863	0.837179	0.891982	0.813233	0.826651	0.845792
																																																		Q8IWA4	HUMAN	MFN1	Mitofusin-1	11	1	0.868889	1	0.942934	0.955982	1	0.777038	0.864288	0.792015	0.801548	0.68889	0.665103
																																																		O95140	HUMAN	MFN2	Mitofusin-2	11	1	0.940811	1	0.962344	0.959137	1	0.828608	0.781994	0.752741	0.700619	0.685693	0.674266
																																																		Q6ZSS7	HUMAN	MFSD6	Major facilitator superfamily domain-containing protein 6	1	1	0.459071	0.335829	0.466216	0.354654	1	0.592194	0.606237	0.850189	0.60393	1	0.738367
																																																		Q8IWI9	HUMAN	MGA	Isoform 4 of MAX gene-associated protein	10	1	0.924392	0.922672	0.941101	1	1	0.423569	0.280573	0.221866	0.210259	0.201031	0.189564
																																																		P26572	HUMAN	MGAT1	Alpha-1,3-mannosyl-glycoprotein 2-beta-N-acetylglucosaminyltransferase	3	1	0.917409	0.979179	0.972652	0.907842	1	1	0.869301	0.890825	0.799995	0.790962	0.755685
																																																		Q10469	HUMAN	MGAT2	Alpha-1,6-mannosyl-glycoprotein 2-beta-N-acetylglucosaminyltransferase	3	1	0.988807	0.929797	1	0.942559	1	0.99777	0.961261	0.93381	0.913416	0.926073	0.912122
																																																		Q9UQ53	HUMAN	MGAT4B	Isoform 3 of Alpha-1,3-mannosyl-glycoprotein 4-beta-N-acetylglucosaminyltransferase B	1	1	0.915755	0.914486	0.916871	0.957814	1	0.917795	0.961068	1	0.79559	0.909812	0.854853
																																																		Q09328	HUMAN	MGAT5	Alpha-1,6-mannosylglycoprotein 6-beta-N-acetylglucosaminyltransferase A	4	1	0.937528	0.990286	1	0.956389	1	0.8804	0.873897	0.828417	0.743829	0.755942	0.703746
																																																		O60502	HUMAN	MGEA5	Protein O-GlcNAcase	18	1	1	0.945622	0.960338	0.963689	1	0.996783	0.962477	0.960192	0.966684	0.966328	0.964156
																																																		Q9BQP7	HUMAN	MGME1	Mitochondrial genome maintenance exonuclease 1	8	1	0.901901	0.968908	0.936443	1	1	0.917539	0.907023	0.829574	0.803549	0.730182	0.706699
																																																		P16455	HUMAN	MGMT	Methylated-DNA--protein-cysteine methyltransferase	10	1	1	0.998829	0.951685	0.988803	1	0.962456	0.992763	0.983272	0.970781	0.958555	0.978152
																																																		O14880	HUMAN	MGST3	Microsomal glutathione S-transferase 3	3	1	1	0.897152	0.881554	0.87766	1	0.912685	0.91747	0.935436	0.917687	0.860282	0.860618
																																																		Q96PC5	HUMAN	MIA2	Melanoma inhibitory activity protein 2	8	1	0.933936	0.831535	0.906585	0.856298	1	0.927924	0.897703	0.935774	0.922305	1	0.934107
																																																		Q5JRA6	HUMAN	MIA3	Melanoma inhibitory activity protein 3	20	1	0.976916	0.920238	0.977064	0.943775	1	0.981147	0.990905	0.977188	0.994725	1	0.961924
																																																		Q86YT6	HUMAN	MIB1	E3 ubiquitin-protein ligase MIB1	8	1	0.934384	0.915559	0.979406	1	1	0.874431	0.888997	0.86076	0.901787	0.921699	0.898442
																																																		Q96AX9	HUMAN	MIB2	Isoform 14 of E3 ubiquitin-protein ligase MIB2	1	1	0.848581	0.896937	0.819743	0.719409	1	1	0.815725	0.865482	0.664713	0.950966	0.986375
																																																		Q5XKP0	HUMAN	MIC13	MICOS complex subunit MIC13	3	1	1	0.854685	0.956107	0.846792	1	0.93353	0.859686	0.946516	0.894593	0.970762	0.891576
																																																		O94851	HUMAN	MICAL2	[F-actin]-methionine sulfoxide oxidase MICAL2	6	1	1	0.972729	0.958424	0.784315	1	0.926776	0.873642	0.850575	0.86486	0.863304	0.824767
																																																		Q7RTP6	HUMAN	MICAL3	[F-actin]-methionine sulfoxide oxidase MICAL3	13	1	1	0.955279	0.967983	0.910692	1	0.989515	0.907577	0.981617	0.891082	0.931719	0.922031
																																																		Q6ZW33	HUMAN	MICALCL	MICAL C-terminal-like protein	1	1	0.912359	1	0.887501	0.65297	1	0.886997	0.926726	0.889279	0.875317	0.762973	0.704974
																																																		Q8N3F8	HUMAN	MICALL1	MICAL-like protein 1	21	1	0.965774	0.911153	0.881545	0.826519	1	0.982079	0.917388	0.957967	0.909254	0.950036	1
																																																		Q8IY33	HUMAN	MICALL2	MICAL-like protein 2	2	1	0.927069	0.888648	0.960182	0.844074	1	0.954511	0.799916	1	0.890065	0.988934	0.993201
																																																		Q9BPX6	HUMAN	MICU1	Isoform 3 of Calcium uptake protein 1, mitochondrial	14	1	0.965583	0.90162	0.981749	0.942417	1	1	0.927781	0.938364	0.893297	0.922352	0.868451
																																																		Q8IYU8	HUMAN	MICU2	Calcium uptake protein 2, mitochondrial	3	1	1	0.953501	0.970534	0.999042	1	0.946692	0.91036	0.872543	0.86394	0.815919	0.7549
																																																		O15344	HUMAN	MID1	E3 ubiquitin-protein ligase Midline-1	9	1	0.923652	0.928936	0.972412	0.930439	1	0.909082	1	0.891657	0.914526	0.962525	0.879058
																																																		Q9NPA3	HUMAN	MID1IP1	Mid1-interacting protein 1	1	1	0.769938	0.678812	0.81447	1	1	0.553549	0.360823	0.172626	0.067626	0.0428453	0.0302954
																																																		Q9NQG6	HUMAN	MIEF1	Mitochondrial dynamics protein MID51	1	1	0.949642	0.853182	1	0.896635	1	0.917255	0.963859	0.895325	0.960752	0.887565	0.91403
																																																		Q9BRT3	HUMAN	MIEN1	Migration and invasion enhancer 1	1	1	0.804883	0.860498	0.893598	0.936437	1	1	0.810811	0.762054	0.79847	0.748771	0.963755
																																																		Q8N108	HUMAN	MIER1	Isoform 2 of Mesoderm induction early response protein 1	5	1	0.904235	0.959935	0.851141	0.943863	1	0.907067	0.975618	0.925668	0.992703	0.933234	1
																																																		P14174	HUMAN	MIF	Macrophage migration inhibitory factor	20	1	0.969627	0.87152	0.908798	1	1	0.894594	0.994458	0.932517	0.98546	0.999172	0.992163
																																																		Q8NAN2	HUMAN	MIGA1	Mitoguardin 1	1	1	0.847951	0.793859	0.917467	0.649157	1	1	0.708568	0.878921	0.566646	0.707286	0.668523
																																																		Q7L4E1	HUMAN	MIGA2	Mitoguardin 2	1	1	0.793847	0.890576	0.927004	0.935892	1	1	0.905363	0.830282	0.8422	0.791027	0.954317
																																																		Q8IUF8	HUMAN	MINA	Bifunctional lysine-specific demethylase and histidyl-hydroxylase MINA	8	1	0.967158	1	0.868619	0.899658	1	0.978663	0.901791	0.932883	0.820633	0.912034	0.93992
																																																		Q8N4C8	HUMAN	MINK1	Misshapen-like kinase 1	11	1	0.944508	0.921141	0.903058	0.929169	1	0.916093	0.996763	0.937142	0.993852	0.967417	1
																																																		Q5TGZ0	HUMAN	MINOS1	MICOS complex subunit MIC10	1	1	1	0.944258	0.953425	0.876921	1	0.980238	0.861665	0.962075	0.851373	0.827185	0.83693
																																																		Q9UNW1	HUMAN	MINPP1	Multiple inositol polyphosphate phosphatase 1	2	1	0.822408	0.871629	0.934696	0.822498	1	1	0.922199	0.937669	0.872702	0.901756	0.91056
																																																		Q9NXC5	HUMAN	MIOS	WD repeat-containing protein mio	4	1	0.973399	0.92092	0.985532	0.945213	1	1	0.95177	0.916079	0.883789	0.944702	0.934321
																																																		Q99797	HUMAN	MIPEP	Mitochondrial intermediate peptidase	14	1	1	0.99432	0.9188	0.941622	1	0.977927	0.931945	0.90816	0.794615	0.883458	0.812502
																																																		Q9H081	HUMAN	MIS12	Protein MIS12 homolog	2	1	0.902749	0.947944	0.869606	0.995365	1	0.91431	0.978501	0.88106	1	0.902645	0.987465
																																																		Q9NYP9	HUMAN	MIS18A	Protein Mis18-alpha	3	1	0.893008	0.900162	1	0.998128	1	0.766454	0.697599	0.651703	0.570771	0.532792	0.423226
																																																		Q6P0N0	HUMAN	MIS18BP1	Mis18-binding protein 1	10	1	0.887211	0.923278	0.958965	1	1	0.734296	0.565493	0.453407	0.371768	0.347246	0.312621
																																																		Q8IVT2	HUMAN	MISP	Mitotic interactor and substrate of PLK1	24	1	0.873386	0.920631	0.887001	0.771014	1	1	0.917834	0.874655	0.778088	0.860316	0.817734
																																																		Q8WV92	HUMAN	MITD1	MIT domain-containing protein 1	1	1	1	0.899832	0.872682	0.891711	1	0.942745	0.904565	0.722495	0.71055	0.675833	0.695267
																																																		O75030	HUMAN	MITF	Isoform A2 of Microphthalmia-associated transcription factor	1	1	0.806439	0.92178	1	0.955198	1	0.961003	0.799946	0.809039	0.78073	0.823637	0.795085
																																																		P46013	HUMAN	MKI67	Isoform Short of Proliferation marker protein Ki-67	1	1	0.694693	0.696084	1	0.93576	1	0.504035	0.296828	0.316649	0.242498	0.327912	0.303654
																																																		P46013	HUMAN	MKI67	Proliferation marker protein Ki-67	156	1	0.853887	0.897958	0.944215	1	1	0.772401	0.790342	0.649429	0.532066	0.501081	0.449588
																																																		Q969V6	HUMAN	MKL1	MKL/myocardin-like protein 1	3	1	0.946479	0.914305	0.942743	1	1	0.821945	0.81621	0.734331	0.727571	0.699978	0.566422
																																																		Q9ULH7	HUMAN	MKL2	Isoform 5 of MKL/myocardin-like protein 2	2	1	0.846382	0.895651	0.847268	1	1	0.836529	0.899973	0.80726	0.900352	0.821073	0.859401
																																																		Q9UL63	HUMAN	MKLN1	Muskelin	8	1	0.957453	0.997938	1	0.86872	1	0.962013	0.980379	0.900142	0.824544	0.809685	0.742663
																																																		Q9BUB5	HUMAN	MKNK1	MAP kinase-interacting serine/threonine-protein kinase 1	2	1	0.920799	0.861334	1	0.900838	1	0.886193	0.747303	0.765369	0.663541	0.758888	0.627398
																																																		Q9H000	HUMAN	MKRN2	Probable E3 ubiquitin-protein ligase makorin-2	3	1	0.923033	0.948465	1	0.935451	1	0.914356	0.921619	0.867892	0.846363	0.829629	0.76313
																																																		Q14165	HUMAN	MLEC	Malectin	16	1	0.899134	0.983948	0.867266	0.984754	1	0.904903	0.973283	0.897395	0.983888	0.866632	1
																																																		Q15773	HUMAN	MLF2	Myeloid leukemia factor 2	2	1	0.82513	0.978252	1	0.884056	1	0.826763	0.643203	0.633951	0.44525	0.426381	0.414957
																																																		P40692	HUMAN	MLH1	DNA mismatch repair protein Mlh1	7	1	0.768874	1	0.719353	0.779196	1	0.761165	0.712496	0.728176	0.643427	0.666494	0.732633
																																																		Q8NB16	HUMAN	MLKL	Mixed lineage kinase domain-like protein	7	1	0.964968	0.961128	0.973045	1	1	0.952584	0.909715	0.879326	0.86294	0.875313	0.857126
																																																		Q03111	HUMAN	MLLT1	Protein ENL	5	1	0.9524	0.937265	1	0.949802	1	0.843099	0.768152	0.788974	0.761327	0.743027	0.624479
																																																		P55197	HUMAN	MLLT10	Protein AF-10	2	1	0.818394	0.89047	0.851239	0.850849	1	0.848347	0.844623	0.876284	0.804416	1	0.898274
																																																		P55198	HUMAN	MLLT6	Protein AF-17	4	1	0.812772	0.659036	0.790529	0.689123	1	0.876723	0.782137	0.961961	0.780486	1	0.821029
																																																		Q9BVC4	HUMAN	MLST8	Target of rapamycin complex subunit LST8	2	1	0.936422	0.915229	0.993921	1	1	0.957712	0.889415	0.902663	0.901118	0.90876	0.944025
																																																		Q9UH92	HUMAN	MLX	Max-like protein X	1	1	0.965775	1	0.998149	0.970332	1	0.913392	0.803981	0.698271	0.667242	0.672186	0.621582
																																																		O95822	HUMAN	MLYCD	Malonyl-CoA decarboxylase, mitochondrial	2	1	0.838594	0.869784	0.871062	0.82567	1	0.914336	0.999265	0.929827	0.942558	1	0.930342
																																																		Q8IVH4	HUMAN	MMAA	Methylmalonic aciduria type A protein, mitochondrial	1	1	0.890151	0.812639	0.84544	0.741434	1	0.834473	0.980993	0.917985	0.784013	1	0.85481
																																																		Q96EY8	HUMAN	MMAB	Cob(I)yrinic acid a,c-diamide adenosyltransferase, mitochondrial	2	1	1	0.821826	0.914088	0.785371	1	0.955486	0.824189	0.933086	0.861311	0.987646	0.856236
																																																		Q8N4V1	HUMAN	MMGT1	Isoform 2 of Membrane magnesium transporter 1	3	1	1	0.974055	0.983321	0.997859	1	0.98295	0.95703	0.951611	0.940976	0.937143	0.923391
																																																		P50281	HUMAN	MMP14	Matrix metalloproteinase-14	11	1	0.92908	0.956144	0.935398	1	1	0.877601	0.765989	0.675778	0.674548	0.623164	0.578244
																																																		P08253	HUMAN	MMP2	72 kDa type IV collagenase	1	1	0.877748	1	0.919312	0.862471	1	0.769331	0.499279	0.417105	0.389968	0.385456	0.334835
																																																		Q9H239	HUMAN	MMP28	Matrix metalloproteinase-28	3	1	0.855858	1	0.758496	0.925352	1	0.993786	0.816696	0.858487	0.70331	0.848465	0.763525
																																																		Q96T76	HUMAN	MMS19	Isoform 5 of MMS19 nucleotide excision repair protein homolog	5	1	0.918725	0.889308	0.845908	0.85602	1	0.940459	0.896229	0.833934	0.863788	0.89318	1
																																																		Q6ZRQ5	HUMAN	MMS22L	Protein MMS22-like	2	1	0.854944	0.872268	0.923689	1	1	0.836395	0.842745	0.839319	0.81875	0.923531	0.860527
																																																		Q9BU76	HUMAN	MMTAG2	Multiple myeloma tumor-associated protein 2	3	1	0.92635	0.94545	0.947096	1	1	0.917299	0.928292	0.863871	0.89667	0.812686	0.826444
																																																		P51948	HUMAN	MNAT1	CDK-activating kinase assembly factor MAT1	4	1	0.995787	0.992851	1	0.949853	1	0.918447	0.90291	0.898196	0.843411	0.878194	0.844669
																																																		Q9BWT6	HUMAN	MND1	Meiotic nuclear division protein 1 homolog	2	1	0.968265	0.897101	1	0.933695	1	0.856835	0.72479	0.750598	0.627411	0.695019	0.659118
																																																		Q99583	HUMAN	MNT	Max-binding protein MNT	1	1	1	0.884	0.874455	0.891437	1	0.968193	0.927085	0.847182	0.826261	0.832755	0.729589
																																																		Q7L9L4	HUMAN	MOB1B	Isoform 2 of MOB kinase activator 1B	4	1	1	0.942041	0.922228	0.882535	1	0.806894	0.725596	0.707384	0.627091	0.62987	0.614443
																																																		Q70IA6	HUMAN	MOB2	Isoform 3 of MOB kinase activator 2	3	1	0.955452	0.89803	0.875499	0.917265	1	0.974031	0.93869	0.95496	0.948501	1	0.968896
																																																		Q96BX8	HUMAN	MOB3A	MOB kinase activator 3A	1	1	0.99507	0.988435	0.893267	1	1	0.962857	0.975534	0.842674	0.850048	0.800574	0.796173
																																																		Q86TA1	HUMAN	MOB3B	MOB kinase activator 3B	1	1	0.97553	1	0.913291	0.903641	1	0.896743	0.88954	0.828878	0.86429	0.777733	0.827426
																																																		Q9Y3A3	HUMAN	MOB4	MOB-like protein phocein	5	1	0.926365	0.899922	0.966452	0.88598	1	1	0.879527	0.942741	0.864174	0.928661	0.928689
																																																		Q96EN8	HUMAN	MOCOS	Molybdenum cofactor sulfurase	8	1	0.90771	0.908877	0.951592	1	1	0.892922	0.889933	0.867741	0.868152	0.852375	0.872038
																																																		O96007	HUMAN	MOCS2	Molybdopterin synthase catalytic subunit	3	1	0.936815	0.825559	1	0.880045	1	0.905807	0.789456	0.871388	0.780367	0.918682	0.76526
																																																		O95396	HUMAN	MOCS3	Adenylyltransferase and sulfurtransferase MOCS3	7	1	0.948446	0.953129	0.938015	0.889741	1	1	0.991392	0.969976	0.94455	0.935665	0.959343
																																																		Q13724	HUMAN	MOGS	Mannosyl-oligosaccharide glucosidase	7	1	0.896229	0.880783	0.897035	0.874386	1	0.967924	0.92098	0.937096	0.909315	0.934662	1
																																																		Q7Z3U7	HUMAN	MON2	Protein MON2 homolog	4	1	1	0.979949	0.914587	0.96228	1	0.903821	0.932616	0.850918	0.871508	0.909851	0.952459
																																																		Q9Y6X9	HUMAN	MORC2	MORC family CW-type zinc finger protein 2	8	1	0.939188	0.988033	0.949882	1	1	0.828095	0.8373	0.70151	0.760898	0.740074	0.74751
																																																		Q14149	HUMAN	MORC3	MORC family CW-type zinc finger protein 3	6	1	1	0.963153	0.950622	0.953121	1	0.236805	0.21664	0.151821	0.13863	0.136922	0.121417
																																																		Q9UBU8	HUMAN	MORF4L1	Mortality factor 4-like protein 1	5	1	0.933013	0.943858	1	0.942993	1	0.846143	0.819587	0.724486	0.715077	0.605359	0.51239
																																																		Q15014	HUMAN	MORF4L2	Mortality factor 4-like protein 2	8	1	0.990489	1	0.981341	0.964823	1	0.755089	0.746391	0.668555	0.635037	0.602226	0.573566
																																																		Q8NHP6	HUMAN	MOSPD2	Motile sperm domain-containing protein 2	5	1	0.926799	0.848141	0.839542	0.859341	1	0.967718	0.953204	0.97344	0.895249	0.965162	1
																																																		Q9HCE1	HUMAN	MOV10	Putative helicase MOV-10	15	1	0.969444	0.839819	0.887815	0.89241	1	1	0.859089	0.929406	0.863292	0.942579	0.93547
																																																		P56378	HUMAN	MP68	6.8 kDa mitochondrial proteolipid	6	1	1	0.927597	0.951414	0.990308	1	0.870688	0.903096	0.83606	0.851176	0.828774	0.902576
																																																		P29372	HUMAN	MPG	DNA-3-methyladenine glycosylase	1	1	0.8946	0.932931	0.972314	1	1	0.837123	0.75396	0.743623	0.715851	0.677749	0.695853
																																																		O00566	HUMAN	MPHOSPH10	U3 small nucleolar ribonucleoprotein protein MPP10	9	1	0.894528	0.939794	0.942243	1	1	0.848828	0.90504	0.866657	0.914587	0.833879	0.80277
																																																		Q99547	HUMAN	MPHOSPH6	M-phase phosphoprotein 6	6	1	1	0.870747	0.961485	0.852511	1	0.918415	0.809441	0.870034	0.77119	0.895837	0.794682
																																																		Q99549	HUMAN	MPHOSPH8	Isoform 2 of M-phase phosphoprotein 8	6	1	0.985382	0.91439	0.953005	0.910041	1	1	0.988033	0.93763	0.880352	0.928715	0.943247
																																																		P34949	HUMAN	MPI	Mannose-6-phosphate isomerase	12	1	0.916447	0.883135	0.875445	0.976101	1	0.927452	0.993902	0.951994	1	0.93425	0.962795
																																																		Q8N3R9	HUMAN	MPP5	MAGUK p55 subfamily member 5	4	1	0.984642	0.955175	1	0.934777	1	0.861768	0.863934	0.80743	0.809115	0.759316	0.73397
																																																		Q9NZW5	HUMAN	MPP6	MAGUK p55 subfamily member 6	12	1	0.918847	0.927378	1	0.997947	1	0.873968	0.945549	0.898604	0.909633	0.8892	0.851315
																																																		Q5T2T1	HUMAN	MPP7	MAGUK p55 subfamily member 7	7	1	1	0.94589	0.988351	0.99369	1	0.970734	0.945846	0.918532	0.913103	0.93793	0.920603
																																																		Q6WCQ1	HUMAN	MPRIP	Isoform 2 of Myosin phosphatase Rho-interacting protein	36	1	0.964467	0.996077	0.991168	0.955867	1	0.964777	0.993593	0.970376	0.985318	0.982766	1
																																																		P25325	HUMAN	MPST	Isoform 2 of 3-mercaptopyruvate sulfurtransferase	5	1	0.797412	0.843666	0.78512	0.84484	1	0.973757	0.946976	0.882666	0.949099	0.965018	1
																																																		P39210	HUMAN	MPV17	Protein Mpv17	1	1	1	0.907877	0.807402	0.858904	1	0.968321	0.85604	0.813903	0.808824	0.883444	0.897751
																																																		O95297	HUMAN	MPZL1	Myelin protein zero-like protein 1	1	1	0.943319	0.939002	1	0.95214	1	0.766438	0.640888	0.594093	0.512945	0.487519	0.467127
																																																		O60487	HUMAN	MPZL2	Myelin protein zero-like protein 2	1	1	0.885302	0.817637	0.831602	0.864651	1	0.964221	1	0.918499	0.808302	0.877726	0.860909
																																																		P49959	HUMAN	MRE11A	Isoform 3 of Double-strand break repair protein MRE11A	27	1	0.969504	0.928058	0.953061	0.959429	1	0.977676	0.968882	0.977754	0.968603	0.994945	1
																																																		Q9NV56	HUMAN	MRGBP	MRG/MORF4L-binding protein	6	1	0.82411	0.816756	0.83272	0.826481	1	0.935818	0.96501	0.950486	0.986969	1	0.936228
																																																		Q9BV20	HUMAN	MRI1	Methylthioribose-1-phosphate isomerase	7	1	0.769753	0.765771	0.905265	0.787457	1	0.923541	0.84313	0.885777	0.863897	0.900392	1
																																																		Q6IN84	HUMAN	MRM1	rRNA methyltransferase 1, mitochondrial	8	1	0.876137	0.886418	0.95481	0.940566	1	1	0.929375	0.871353	0.827642	0.810044	0.749634
																																																		Q9HC36	HUMAN	MRM3	rRNA methyltransferase 3, mitochondrial	6	1	0.91014	0.844366	0.95708	1	1	0.925537	0.918851	0.885255	0.819385	0.854666	0.727824
																																																		Q6NTE8	HUMAN	MRNIP	MRN complex-interacting protein	1	1	0.987239	0.950906	0.98695	1	1	0.878368	0.771631	0.746175	0.654257	0.706291	0.670245
																																																		Q9BYD6	HUMAN	MRPL1	39S ribosomal protein L1, mitochondrial	9	1	0.98987	0.949943	1	0.991667	1	0.983536	0.933187	0.971006	0.882469	0.896325	0.81023
																																																		Q9Y3B7	HUMAN	MRPL11	39S ribosomal protein L11, mitochondrial	14	1	1	0.949334	0.969249	0.987251	1	0.956151	0.908162	0.90902	0.838416	0.794831	0.710587
																																																		P52815	HUMAN	MRPL12	39S ribosomal protein L12, mitochondrial	10	1	0.952119	0.901127	1	0.999552	1	0.933866	0.96411	0.944011	0.993418	0.98723	0.90551
																																																		Q9BYD1	HUMAN	MRPL13	39S ribosomal protein L13, mitochondrial	3	1	0.958225	0.93525	0.971134	0.951259	1	1	0.899012	0.856643	0.864705	0.864863	0.801653
																																																		Q6P1L8	HUMAN	MRPL14	39S ribosomal protein L14, mitochondrial	4	1	1	0.869436	0.936307	0.988567	1	0.98872	0.989047	0.913791	0.8433	0.853245	0.742763
																																																		Q9P015	HUMAN	MRPL15	39S ribosomal protein L15, mitochondrial	7	1	0.977226	1	0.945947	0.976688	1	0.961963	0.964047	0.864225	0.859582	0.80596	0.758021
																																																		Q9NX20	HUMAN	MRPL16	39S ribosomal protein L16, mitochondrial	7	1	1	0.974941	0.902045	0.960258	1	0.950411	0.9346	0.927788	0.905116	0.848778	0.788429
																																																		Q9NRX2	HUMAN	MRPL17	39S ribosomal protein L17, mitochondrial	8	1	0.963417	0.92174	0.933683	0.942401	1	1	0.97624	0.914358	0.869284	0.849332	0.752
																																																		Q9H0U6	HUMAN	MRPL18	39S ribosomal protein L18, mitochondrial	4	1	0.916327	0.868453	0.926166	0.85251	1	1	0.882054	0.849246	0.821289	0.821633	0.75397
																																																		P49406	HUMAN	MRPL19	39S ribosomal protein L19, mitochondrial	5	1	1	0.84615	0.876768	0.841264	1	0.963282	0.842488	0.877445	0.765078	0.817539	0.714199
																																																		Q5T653	HUMAN	MRPL2	39S ribosomal protein L2, mitochondrial	3	1	0.967269	0.968547	0.947933	0.934765	1	1	0.958546	0.915605	0.891862	0.829885	0.800371
																																																		Q9BYC9	HUMAN	MRPL20	39S ribosomal protein L20, mitochondrial	2	1	0.900506	0.941949	0.944263	1	1	0.851872	0.888543	0.949121	0.833538	0.74675	0.660823
																																																		Q7Z2W9	HUMAN	MRPL21	39S ribosomal protein L21, mitochondrial	4	1	1	0.995779	0.948946	0.904315	1	0.999884	0.987397	0.936897	0.897378	0.838903	0.801859
																																																		Q9NWU5	HUMAN	MRPL22	39S ribosomal protein L22, mitochondrial	3	1	0.954779	0.983943	0.928332	1	1	0.945151	0.972082	0.895827	0.899043	0.789988	0.794661
																																																		Q16540	HUMAN	MRPL23	39S ribosomal protein L23, mitochondrial	4	1	0.742201	0.827258	0.993715	0.725667	1	1	0.837097	0.825458	0.80463	0.770961	0.748784
																																																		Q96A35	HUMAN	MRPL24	39S ribosomal protein L24, mitochondrial	8	1	0.857275	0.934686	0.985097	0.914519	1	1	0.949497	0.876297	0.911516	0.87694	0.847793
																																																		Q13084	HUMAN	MRPL28	39S ribosomal protein L28, mitochondrial	6	1	0.988866	0.941157	0.941543	0.934013	1	1	0.914808	0.928885	0.83594	0.796795	0.779306
																																																		P09001	HUMAN	MRPL3	39S ribosomal protein L3, mitochondrial	7	1	1	0.921941	0.982234	0.937288	1	0.958918	0.88419	0.844428	0.807992	0.789993	0.719336
																																																		Q8TCC3	HUMAN	MRPL30	Isoform 2 of 39S ribosomal protein L30, mitochondrial	4	1	0.997553	0.976088	0.906772	0.984711	1	0.972182	1	0.959653	0.907442	0.885109	0.823384
																																																		Q9BYC8	HUMAN	MRPL32	39S ribosomal protein L32, mitochondrial	6	1	0.994973	0.922956	1	0.894477	1	0.911512	0.900648	0.863314	0.787401	0.743581	0.695024
																																																		O75394	HUMAN	MRPL33	39S ribosomal protein L33, mitochondrial	2	1	1	0.914585	0.881117	0.884439	1	0.963454	0.935035	0.974911	0.91623	0.863102	0.771006
																																																		Q9BQ48	HUMAN	MRPL34	39S ribosomal protein L34, mitochondrial	1	1	0.826236	0.950891	0.749174	0.963357	1	0.811332	1	0.765712	0.904862	0.684755	0.772441
																																																		Q9BZE1	HUMAN	MRPL37	39S ribosomal protein L37, mitochondrial	8	1	1	0.903453	0.88758	0.916642	1	0.946637	0.916741	0.906791	0.82404	0.845465	0.758333
																																																		Q96DV4	HUMAN	MRPL38	39S ribosomal protein L38, mitochondrial	7	1	0.644841	1	0.624514	0.733966	1	0.707324	0.676843	0.637166	0.603735	0.60395	0.624803
																																																		Q9NYK5	HUMAN	MRPL39	39S ribosomal protein L39, mitochondrial	21	1	0.980938	1	0.960019	0.990835	1	0.967796	0.995565	0.905014	0.858144	0.777956	0.737628
																																																		Q9BYD3	HUMAN	MRPL4	39S ribosomal protein L4, mitochondrial	3	1	0.827669	0.841651	0.946173	0.804063	1	1	0.837894	0.824578	0.722981	0.683558	0.71426
																																																		Q9NQ50	HUMAN	MRPL40	39S ribosomal protein L40, mitochondrial	6	1	0.920019	0.972763	0.948896	1	1	0.959042	0.932867	0.834368	0.861935	0.793686	0.730353
																																																		Q8IXM3	HUMAN	MRPL41	39S ribosomal protein L41, mitochondrial	5	1	0.811001	1	0.776522	0.974559	1	0.817556	0.994649	0.775849	0.924578	0.691802	0.791499
																																																		Q9Y6G3	HUMAN	MRPL42	39S ribosomal protein L42, mitochondrial	4	1	0.988644	0.930817	1	0.95172	1	0.978189	0.934267	0.935502	0.847542	0.926763	0.76783
																																																		Q8N983	HUMAN	MRPL43	Isoform 6 of 39S ribosomal protein L43, mitochondrial	3	1	0.903421	1	0.845441	0.99973	1	0.847553	0.969833	0.837615	0.896478	0.705644	0.681485
																																																		Q9H9J2	HUMAN	MRPL44	39S ribosomal protein L44, mitochondrial	11	1	0.96565	0.995903	0.951493	1	1	0.945419	0.982392	0.914891	0.916507	0.797491	0.753781
																																																		Q9BRJ2	HUMAN	MRPL45	39S ribosomal protein L45, mitochondrial	10	1	0.971437	0.923648	0.91011	0.930093	1	1	0.944611	0.932488	0.902511	0.866861	0.764437
																																																		Q9H2W6	HUMAN	MRPL46	39S ribosomal protein L46, mitochondrial	8	1	1	0.98467	0.957127	0.975097	1	0.980791	0.956365	0.973987	0.905383	0.887815	0.86855
																																																		Q9HD33	HUMAN	MRPL47	39S ribosomal protein L47, mitochondrial	12	1	1	0.987489	0.993787	0.979889	1	0.975331	0.963087	0.913218	0.843932	0.800553	0.694401
																																																		Q96GC5	HUMAN	MRPL48	39S ribosomal protein L48, mitochondrial	11	1	1	0.950534	0.895607	0.878543	1	0.914843	0.86541	0.834554	0.769939	0.75969	0.713377
																																																		Q13405	HUMAN	MRPL49	39S ribosomal protein L49, mitochondrial	6	1	1	0.951906	0.94116	0.975257	1	0.989438	0.969306	0.911649	0.901787	0.873094	0.826637
																																																		Q8N5N7	HUMAN	MRPL50	39S ribosomal protein L50, mitochondrial	3	1	0.995754	1	0.948723	0.962396	1	0.948582	0.955027	0.872238	0.873364	0.77769	0.697413
																																																		Q4U2R6	HUMAN	MRPL51	39S ribosomal protein L51, mitochondrial	1	1	0.765124	0.668626	0.813169	0.828626	1	0.930621	1	0.772837	0.721969	0.729746	0.71617
																																																		Q86TS9	HUMAN	MRPL52	39S ribosomal protein L52, mitochondrial	3	1	0.914933	1	0.885738	0.957774	1	0.935253	0.925545	0.82854	0.8429	0.780431	0.734869
																																																		Q96EL3	HUMAN	MRPL53	39S ribosomal protein L53, mitochondrial	6	1	0.915113	0.967535	0.995828	0.954689	1	1	0.967292	0.952757	0.909641	0.85858	0.869013
																																																		Q6P161	HUMAN	MRPL54	39S ribosomal protein L54, mitochondrial	2	1	0.869743	0.974814	1	0.942106	1	0.949938	0.97262	0.849079	0.91865	0.889485	0.873811
																																																		Q7Z7F7	HUMAN	MRPL55	Isoform 2 of 39S ribosomal protein L55, mitochondrial	5	1	0.964854	0.945033	0.973392	0.873893	1	1	0.95033	0.986701	0.848673	0.854851	0.846611
																																																		Q9BQC6	HUMAN	MRPL57	Ribosomal protein 63, mitochondrial	4	1	0.943133	0.943027	0.9538	0.905088	1	1	0.943005	0.977349	0.936056	0.935599	0.970751
																																																		Q14197	HUMAN	MRPL58	Peptidyl-tRNA hydrolase ICT1, mitochondrial	9	1	0.949489	0.879044	0.928928	0.888009	1	1	0.925352	0.93575	0.893608	0.900161	0.809735
																																																		Q9BYD2	HUMAN	MRPL9	39S ribosomal protein L9, mitochondrial	5	1	0.988028	0.904105	0.941347	0.936881	1	1	0.868071	0.80436	0.748265	0.720275	0.735041
																																																		P82664	HUMAN	MRPS10	28S ribosomal protein S10, mitochondrial	4	1	0.990135	0.919507	1	0.979833	1	0.980447	0.915482	0.942458	0.897509	0.845744	0.65935
																																																		P82912	HUMAN	MRPS11	28S ribosomal protein S11, mitochondrial	8	1	0.923583	0.971483	0.912372	1	1	0.919629	0.962316	0.851611	0.885176	0.759197	0.689339
																																																		O15235	HUMAN	MRPS12	28S ribosomal protein S12, mitochondrial	4	1	0.779549	1	0.721157	0.824752	1	0.764612	0.78618	0.727592	0.676366	0.613079	0.530297
																																																		O60783	HUMAN	MRPS14	28S ribosomal protein S14, mitochondrial	2	1	0.232914	0.23024	0.269046	0.223602	1	0.510287	0.76755	0.922312	0.965873	1	0.987759
																																																		P82914	HUMAN	MRPS15	28S ribosomal protein S15, mitochondrial	6	1	0.904212	0.940127	0.905849	0.948533	1	1	0.956627	0.824051	0.808278	0.695524	0.604727
																																																		Q9Y3D3	HUMAN	MRPS16	28S ribosomal protein S16, mitochondrial	3	1	0.864375	0.912285	1	0.96502	1	0.931286	0.845385	0.806496	0.757211	0.709473	0.668616
																																																		Q9Y2R5	HUMAN	MRPS17	28S ribosomal protein S17, mitochondrial	6	1	0.98703	0.95147	1	0.974108	1	0.997281	0.989625	0.995368	0.972556	0.940067	0.853797
																																																		Q9NVS2	HUMAN	MRPS18A	Isoform 2 of 28S ribosomal protein S18a, mitochondrial	8	1	0.990305	0.981729	0.899478	0.992644	1	0.982133	1	0.924897	0.94941	0.926442	0.866982
																																																		Q9Y676	HUMAN	MRPS18B	28S ribosomal protein S18b, mitochondrial	10	1	0.916532	0.981995	0.917881	1	1	0.931714	0.993889	0.917172	0.932016	0.856263	0.839772
																																																		Q9Y399	HUMAN	MRPS2	28S ribosomal protein S2, mitochondrial	4	1	0.935318	1	0.893074	0.995624	1	0.846319	0.897651	0.717756	0.654319	0.515623	0.44035
																																																		P82921	HUMAN	MRPS21	28S ribosomal protein S21, mitochondrial	1	1	0.922606	0.869371	0.93833	0.905712	1	0.958472	1	0.840956	0.813263	0.758384	0.587705
																																																		P82650	HUMAN	MRPS22	28S ribosomal protein S22, mitochondrial	18	1	1	0.905786	0.974477	0.939129	1	0.981417	0.90497	0.907406	0.789037	0.816596	0.661349
																																																		Q9Y3D9	HUMAN	MRPS23	28S ribosomal protein S23, mitochondrial	8	1	0.83505	0.999206	0.858833	1	1	0.796971	0.93435	0.727669	0.713752	0.526801	0.463797
																																																		P82663	HUMAN	MRPS25	28S ribosomal protein S25, mitochondrial	7	1	0.943359	0.940251	0.996036	0.979178	1	0.973119	1	0.965887	0.982413	0.97764	0.926364
																																																		Q9BYN8	HUMAN	MRPS26	28S ribosomal protein S26, mitochondrial	5	1	0.867524	0.910608	0.983077	0.84028	1	1	0.877477	0.933469	0.885736	0.88057	0.875074
																																																		Q92552	HUMAN	MRPS27	Isoform 2 of 28S ribosomal protein S27, mitochondrial	5	1	0.987184	0.743554	1	0.783633	1	0.9675	0.755169	0.911043	0.680508	0.843047	0.595776
																																																		Q9Y2Q9	HUMAN	MRPS28	28S ribosomal protein S28, mitochondrial	10	1	0.897752	0.915531	0.990042	0.909476	1	1	0.936736	0.927067	0.889256	0.896006	0.872921
																																																		Q9NP92	HUMAN	MRPS30	28S ribosomal protein S30, mitochondrial	5	1	1	0.957044	0.882435	0.924699	1	0.920779	0.951622	0.900452	0.887289	0.812058	0.812431
																																																		Q92665	HUMAN	MRPS31	28S ribosomal protein S31, mitochondrial	17	1	0.980395	0.965237	0.986607	1	1	0.995399	0.997527	0.931634	0.874675	0.796248	0.651256
																																																		P82930	HUMAN	MRPS34	28S ribosomal protein S34, mitochondrial	8	1	0.973741	0.917223	0.951825	1	1	0.926293	0.929566	0.929574	0.899594	0.855303	0.759476
																																																		P82673	HUMAN	MRPS35	28S ribosomal protein S35, mitochondrial	9	1	0.974669	0.897127	1	0.942186	1	0.964696	0.885425	0.890417	0.787399	0.790665	0.604182
																																																		P82909	HUMAN	MRPS36	28S ribosomal protein S36, mitochondrial	8	1	0.916281	0.901581	0.914946	0.879548	1	0.94729	0.940621	0.9471	0.934095	1	0.967999
																																																		P82675	HUMAN	MRPS5	28S ribosomal protein S5, mitochondrial	8	1	0.950276	0.950428	0.962551	0.96717	1	1	0.955639	0.876802	0.818383	0.742738	0.660802
																																																		P82932	HUMAN	MRPS6	28S ribosomal protein S6, mitochondrial	3	1	0.913486	1	0.973403	0.946254	1	0.986549	0.904845	0.944005	0.954889	0.873658	0.943837
																																																		Q9Y2R9	HUMAN	MRPS7	28S ribosomal protein S7, mitochondrial	9	1	0.911792	0.936985	0.944244	1	1	0.896097	0.864817	0.760974	0.654382	0.548534	0.434215
																																																		P82933	HUMAN	MRPS9	28S ribosomal protein S9, mitochondrial	15	1	0.888646	0.957655	0.911795	1	1	0.931394	0.963155	0.872302	0.769616	0.634426	0.527241
																																																		Q96E11	HUMAN	MRRF	Ribosome-recycling factor, mitochondrial	14	1	0.922214	0.971582	0.924649	1	1	0.905363	0.977548	0.900438	0.939347	0.882585	0.920516
																																																		Q9UKD2	HUMAN	MRTO4	mRNA turnover protein 4 homolog	25	1	0.965402	0.930994	0.972872	1	1	0.897535	0.932174	0.919372	0.924257	0.896899	0.814875
																																																		P43246	HUMAN	MSH2	DNA mismatch repair protein Msh2	27	1	0.951994	0.929761	1	0.918783	1	0.968325	0.911565	0.929303	0.906306	0.950489	0.934964
																																																		P20585	HUMAN	MSH3	DNA mismatch repair protein Msh3	8	1	1	0.952327	0.934749	0.939364	1	0.958973	0.953833	0.92982	0.917805	0.954265	0.976471
																																																		P52701	HUMAN	MSH6	DNA mismatch repair protein Msh6	25	1	0.887843	0.912049	0.953803	0.934324	1	1	0.953799	0.92428	0.932332	0.955278	0.905504
																																																		Q96DH6	HUMAN	MSI2	RNA-binding protein Musashi homolog 2	7	1	0.848145	0.865321	0.872509	0.876543	1	0.872799	0.959554	1	0.951515	0.985741	0.918807
																																																		Q9HCI7	HUMAN	MSL2	E3 ubiquitin-protein ligase MSL2	1	1	0.83634	0.781596	1	0.957718	1	0.898788	0.735777	0.703805	0.761187	0.855764	0.768685
																																																		Q8N5Y2	HUMAN	MSL3	Male-specific lethal 3 homolog	1	1	0.971101	1	0.943395	0.976997	1	0.909188	0.890845	0.81301	0.868401	0.821232	0.827846
																																																		P26038	HUMAN	MSN	Moesin	69	1	0.946605	0.942517	0.95033	0.931862	1	0.98181	0.973399	0.977023	1	0.985838	0.989229
																																																		Q9UJ68	HUMAN	MSRA	Mitochondrial peptide methionine sulfoxide reductase	5	1	0.96832	0.9713	1	0.950611	1	0.979419	0.95968	0.98952	0.983806	0.956119	0.984549
																																																		Q9Y3D2	HUMAN	MSRB2	Methionine-R-sulfoxide reductase B2, mitochondrial	1	1	0.914503	0.893622	0.808333	0.844565	1	1	0.983034	0.909778	0.905769	0.935651	0.895809
																																																		Q04912	HUMAN	MST1R	Macrophage-stimulating protein receptor	1	1	0.895181	0.882719	0.924682	0.810118	1	1	0.85582	0.755226	0.677367	0.6069	0.630581
																																																		Q9BUK6	HUMAN	MSTO1	Protein misato homolog 1	3	1	0.90084	0.911134	0.922618	1	1	0.896791	0.930195	0.911402	0.943952	0.959321	0.973116
																																																		P04731	HUMAN	MT1A	Metallothionein-1A	10	1	0.799883	1	0.867616	0.674665	1	0.769424	0.663112	0.74342	0.669904	0.767157	0.690133
																																																		P04732	HUMAN	MT1E	Metallothionein-1E	16	1	0.809455	0.844834	1	0.828696	1	0.780497	0.728775	0.599799	0.604023	0.516789	0.416349
																																																		P04733	HUMAN	MT1F	Metallothionein-1F	2	1	0.927444	0.964474	1	0.897128	1	0.909697	0.955602	0.870459	0.858021	0.864211	0.843034
																																																		Q93083	HUMAN	MT1L	Metallothionein-1L	5	1	0.785635	1	0.924016	0.793646	1	0.792103	0.698263	0.720455	0.697391	0.755586	0.665474
																																																		P80297	HUMAN	MT1X	Metallothionein-1X	1	1	0.95358	1	0.938707	0.939484	1	0.791447	0.672487	0.510716	0.292037	0.189233	0.101258
																																																		P02795	HUMAN	MT2A	Metallothionein-2	4	1	0.823341	0.918142	1	0.836453	1	0.741265	0.646526	0.498204	0.352158	0.253458	0.125873
																																																		Q13330	HUMAN	MTA1	Metastasis-associated protein MTA1	17	1	0.908417	0.877146	0.935832	0.921889	1	0.997813	0.962316	0.986105	0.984893	1	0.9669
																																																		O94776	HUMAN	MTA2	Metastasis-associated protein MTA2	41	1	0.927851	0.958373	0.972505	1	1	0.925966	0.962766	0.971872	0.996578	0.989777	0.98019
																																																		Q9BTC8	HUMAN	MTA3	Metastasis-associated protein MTA3	2	1	0.95817	0.720174	0.738255	0.726125	1	0.830522	0.777989	0.667883	0.700625	0.828706	1
																																																		Q13126	HUMAN	MTAP	S-methyl-5'-thioadenosine phosphorylase	17	1	0.950295	0.904657	0.804316	0.841647	1	0.852139	0.883714	0.934899	0.886108	0.879119	1
																																																		P00846	HUMAN	MT-ATP6	ATP synthase subunit a	1	1	0.965703	0.792188	0.85025	0.73412	1	0.972733	0.903157	0.912353	0.799873	0.698867	1
																																																		P03928	HUMAN	MT-ATP8	ATP synthase protein 8	2	1	0.996958	0.952239	0.941878	0.986066	1	0.983546	1	0.992169	0.95437	0.92872	0.979259
																																																		Q96DY7	HUMAN	MTBP	Mdm2-binding protein	3	1	0.87632	0.906632	0.950862	1	1	0.876046	0.888975	0.744121	0.76095	0.768096	0.729502
																																																		Q9NZJ7	HUMAN	MTCH1	Mitochondrial carrier homolog 1	7	1	0.865982	0.901642	0.891113	0.888051	1	0.999054	0.992258	0.992621	0.96824	0.950908	1
																																																		Q9Y6C9	HUMAN	MTCH2	Mitochondrial carrier homolog 2	6	1	0.918021	0.982869	0.863203	0.990266	1	0.867971	0.968385	0.956484	0.928881	0.840275	1
																																																		P00403	HUMAN	MT-CO2	Cytochrome c oxidase subunit 2	2	1	1	0.760282	0.595891	0.62115	1	0.83052	0.755782	0.75343	0.517923	0.582455	0.602489
																																																		Q86UE4	HUMAN	MTDH	Protein LYRIC	33	1	0.938856	0.951943	0.97052	1	1	0.887046	0.929593	0.916219	0.947026	0.941456	0.960573
																																																		Q99551	HUMAN	MTERF1	Transcription termination factor 1, mitochondrial	2	1	0.997754	0.942219	0.992694	1	1	0.95882	0.722475	0.558601	0.4527	0.40728	0.357121
																																																		Q96E29	HUMAN	MTERF3	Transcription termination factor 3, mitochondrial	9	1	0.872835	0.877188	0.977503	1	1	0.858337	0.77996	0.599006	0.460381	0.368399	0.274089
																																																		Q7Z6M4	HUMAN	MTERF4	Transcription termination factor 4, mitochondrial	4	1	1	0.965827	0.969352	0.953897	1	0.955225	0.98625	0.936599	0.95175	0.951301	0.933661
																																																		Q14872	HUMAN	MTF1	Metal regulatory transcription factor 1	2	1	0.85196	0.895995	0.959657	0.896731	1	0.91665	1	0.961711	0.95519	0.893865	0.924626
																																																		Q9Y483	HUMAN	MTF2	Metal-response element-binding transcription factor 2	4	1	0.989866	0.938475	1	0.991555	1	0.95657	0.955415	0.972674	0.922837	0.977461	0.958188
																																																		Q96DP5	HUMAN	MTFMT	Methionyl-tRNA formyltransferase, mitochondrial	3	1	0.985811	0.922351	0.895223	0.943211	1	1	0.951663	0.949613	0.929086	0.955513	0.969061
																																																		Q9UDX5	HUMAN	MTFP1	Mitochondrial fission process protein 1	2	1	0.91308	0.841391	0.963593	0.875905	1	1	0.910347	0.938379	0.768238	0.869072	0.80391
																																																		Q15390	HUMAN	MTFR1	Mitochondrial fission regulator 1	1	1	0.911522	0.980767	1	0.957246	1	0.935613	0.85734	0.791368	0.778845	0.726638	0.597746
																																																		Q9H019	HUMAN	MTFR1L	Mitochondrial fission regulator 1-like	3	1	0.958764	0.907293	0.901819	0.9659	1	1	0.9636	0.914421	0.909318	0.866212	0.718725
																																																		Q6P444	HUMAN	MTFR2	Mitochondrial fission regulator 2	2	1	0.850167	0.952699	0.900189	0.886473	1	1	0.781282	0.735267	0.64553	0.648249	0.521061
																																																		Q9BT17	HUMAN	MTG1	Mitochondrial ribosome-associated GTPase 1	4	1	0.92581	0.844045	0.932392	0.901155	1	1	0.901526	0.883757	0.80942	0.850258	0.742532
																																																		P11586	HUMAN	MTHFD1	C-1-tetrahydrofolate synthase, cytoplasmic	116	1	0.921758	0.913571	0.954489	0.966224	1	0.924236	0.957144	0.960835	1	0.979245	0.995211
																																																		Q6UB35	HUMAN	MTHFD1L	Monofunctional C1-tetrahydrofolate synthase, mitochondrial	19	1	0.924126	0.949618	0.983196	1	1	0.873072	0.922396	0.879968	0.914941	0.857162	0.818911
																																																		P13995	HUMAN	MTHFD2	Bifunctional methylenetetrahydrofolate dehydrogenase/cyclohydrolase, mitochondrial	7	1	0.949243	0.960442	1	0.98237	1	0.906406	0.927282	0.856571	0.761095	0.6679	0.51095
																																																		P49914	HUMAN	MTHFS	5-formyltetrahydrofolate cyclo-ligase	11	1	0.912114	0.914509	0.894489	0.924713	1	0.941702	0.963792	0.952621	1	0.960344	0.979044
																																																		Q2M296	HUMAN	MTHFSD	Methenyltetrahydrofolate synthase domain-containing protein	3	1	0.929541	0.979019	0.964285	0.999202	1	1	0.9055	0.893326	0.915687	0.879769	0.883893
																																																		Q2M296	HUMAN	MTHFSD	Isoform 3 of Methenyltetrahydrofolate synthase domain-containing protein	7	1	0.937682	0.917139	0.995922	0.932685	1	1	0.909266	0.915752	0.888722	0.943393	0.879171
																																																		P46199	HUMAN	MTIF2	Translation initiation factor IF-2, mitochondrial	8	1	0.882664	0.939849	0.918622	0.971483	1	0.87175	0.972713	0.863472	0.957401	0.889866	1
																																																		Q9H2K0	HUMAN	MTIF3	Translation initiation factor IF-3, mitochondrial	1	1	0.99729	0.632838	0.766463	0.880258	1	0.880587	0.800204	0.875524	0.663498	1	0.692655
																																																		Q13496	HUMAN	MTM1	Myotubularin	1	1	0.892872	0.927556	0.867118	0.976125	1	0.922578	1	0.90098	0.965946	0.973412	0.924948
																																																		Q13613	HUMAN	MTMR1	Myotubularin-related protein 1	4	1	1	0.969253	0.996437	0.983939	1	0.99053	0.957663	0.930261	0.902987	0.912373	0.910796
																																																		Q9NXD2	HUMAN	MTMR10	Myotubularin-related protein 10	7	1	0.962584	0.93767	0.929578	0.926719	1	0.989082	1	0.94587	0.964578	0.956517	0.943929
																																																		Q9C0I1	HUMAN	MTMR12	Myotubularin-related protein 12	6	1	1	0.97565	0.96642	0.908837	1	0.954733	0.968511	0.949114	0.958735	0.947568	0.954307
																																																		Q13614	HUMAN	MTMR2	Myotubularin-related protein 2	5	1	0.876826	0.926354	1	0.920378	1	0.898896	0.827372	0.780999	0.760974	0.759181	0.715312
																																																		Q13615	HUMAN	MTMR3	Myotubularin-related protein 3	2	1	1	0.932077	0.971462	0.885141	1	0.993073	0.970214	0.87363	0.930421	0.921141	0.872645
																																																		Q9NYA4	HUMAN	MTMR4	Myotubularin-related protein 4	1	1	0.964502	0.970852	0.91556	1	1	0.718064	0.554285	0.421823	0.379058	0.341686	0.317581
																																																		Q9Y217	HUMAN	MTMR6	Myotubularin-related protein 6	5	1	1	0.971343	0.792526	0.845083	1	0.874878	0.815962	0.744271	0.715345	0.700043	0.666166
																																																		Q96QG7	HUMAN	MTMR9	Myotubularin-related protein 9	3	1	0.945416	0.942479	0.958003	0.932469	1	0.954567	1	0.940537	0.971665	0.960057	0.921522
																																																		Q9Y2Z2	HUMAN	MTO1	Isoform 7 of Protein MTO1 homolog, mitochondrial	2	1	0.939799	0.935035	0.977633	1	1	0.906678	0.87922	0.731835	0.667745	0.703472	0.590973
																																																		P42345	HUMAN	MTOR	Serine/threonine-protein kinase mTOR	7	1	0.952138	0.944262	0.927103	1	1	0.99058	0.922579	0.944056	0.878283	0.859981	0.926714
																																																		Q9NVV4	HUMAN	MTPAP	Poly(A) RNA polymerase, mitochondrial	11	1	0.968551	0.9535	1	0.959419	1	0.959056	0.918672	0.891745	0.832544	0.779291	0.662644
																																																		P58546	HUMAN	MTPN	Myotrophin	13	1	0.910284	0.914422	0.913954	0.941766	1	0.935021	0.971939	0.93131	1	0.969585	0.986523
																																																		Q99707	HUMAN	MTR	Methionine synthase	13	1	0.976115	0.989575	1	0.941839	1	0.883622	0.826218	0.735585	0.606481	0.502216	0.38669
																																																		Q9UBK8	HUMAN	MTRR	Methionine synthase reductase	6	1	0.870963	1	0.894887	0.853871	1	0.915319	0.841145	0.802717	0.769854	0.8248	0.864159
																																																		Q765P7	HUMAN	MTSS1L	MTSS1-like protein	5	1	0.94371	0.932449	0.958154	0.972419	1	1	0.97562	0.918055	0.99897	0.984522	0.988942
																																																		Q9ULD2	HUMAN	MTUS1	Microtubule-associated tumor suppressor 1	10	1	1	0.939074	0.880549	0.999814	1	0.953015	0.908224	0.848185	0.831493	0.793638	0.759173
																																																		Q5JR59	HUMAN	MTUS2	Microtubule-associated tumor suppressor candidate 2	2	1	0.996742	0.809919	0.787756	0.83146	1	1	0.806071	0.816017	0.601948	0.68644	0.606053
																																																		Q13505	HUMAN	MTX1	Metaxin-1	8	1	0.892269	0.924201	1	0.878811	1	0.94971	0.877321	0.882838	0.809106	0.842822	0.900814
																																																		O75431	HUMAN	MTX2	Metaxin-2	7	1	0.905458	0.90166	0.934988	0.875902	1	0.955369	0.912336	0.948784	0.940811	0.935896	1
																																																		Q5HYI7	HUMAN	MTX3	Metaxin-3	5	1	0.983071	0.957716	0.935414	0.96111	1	0.980836	0.995301	0.991016	0.962663	0.949058	1
																																																		Q7Z5P9	HUMAN	MUC19	Mucin-19	2	1	0.948189	0.834866	0.815527	0.818627	1	0.902566	0.898691	0.870387	0.93669	0.979917	1
																																																		Q969V5	HUMAN	MUL1	Mitochondrial ubiquitin ligase activator of NFKB 1	2	1	0.904226	0.940316	1	0.85931	1	0.838169	0.805255	0.712908	0.620035	0.53418	0.464451
																																																		Q96NY9	HUMAN	MUS81	Crossover junction endonuclease MUS81	2	1	0.931149	1	0.939154	0.917729	1	0.922886	0.824664	0.751154	0.736407	0.739382	0.727025
																																																		P22033	HUMAN	MUT	Methylmalonyl-CoA mutase, mitochondrial	7	1	1	0.967449	0.978932	0.949729	1	0.992201	0.98673	0.929564	0.838976	0.783802	0.633299
																																																		Q96EY5	HUMAN	MVB12A	Multivesicular body subunit 12A	3	1	1	0.940831	0.992308	0.958105	1	0.867118	0.901774	0.861981	0.881402	0.842039	0.849045
																																																		P53602	HUMAN	MVD	Diphosphomevalonate decarboxylase	11	1	0.948921	0.892365	0.827992	0.73371	1	0.977195	0.898555	0.954427	0.913434	1	0.983514
																																																		Q03426	HUMAN	MVK	Mevalonate kinase	3	1	1	0.888216	0.863382	0.862229	1	0.891793	0.898692	0.944565	0.932013	0.921585	0.90469
																																																		Q14764	HUMAN	MVP	Major vault protein	34	1	0.940498	0.854881	0.804441	0.729124	1	1	0.907988	0.963461	0.920202	0.968967	0.959086
																																																		Q9NR99	HUMAN	MXRA5	Matrix-remodeling-associated protein 5	2	1	0.98001	0.89322	0.889246	1	1	0.90062	0.766852	0.693526	0.595499	0.687694	0.610033
																																																		P84157	HUMAN	MXRA7	Matrix-remodeling-associated protein 7	2	1	0.667456	0.574468	0.553757	0.579135	1	0.666699	0.747659	0.857912	0.901338	0.912598	1
																																																		Q9BQG0	HUMAN	MYBBP1A	Isoform 2 of Myb-binding protein 1A	55	1	0.992122	0.981595	0.975962	1	1	0.967816	0.928815	0.913018	0.912171	0.910653	0.972789
																																																		P01106	HUMAN	MYC	Isoform 2 of Myc proto-oncogene protein	2	1	1	0.894422	0.767114	0.465322	1	0.534536	0.380462	0.278971	0.200569	0.166996	0.112023
																																																		Q99417	HUMAN	MYCBP	C-Myc-binding protein	5	1	0.914846	0.96303	0.932325	1	1	0.911051	0.963437	0.890881	0.933747	0.846908	0.871522
																																																		O75592	HUMAN	MYCBP2	E3 ubiquitin-protein ligase MYCBP2	28	1	0.969566	0.9305	0.950659	1	1	0.951854	0.945216	0.896852	0.895015	0.875561	0.828101
																																																		Q99836	HUMAN	MYD88	Isoform 6 of Myeloid differentiation primary response protein MyD88	3	1	0.940284	0.905694	1	0.898792	1	0.945344	0.937764	0.985504	0.924617	0.987065	0.933552
																																																		Q969H8	HUMAN	MYDGF	Myeloid-derived growth factor	19	1	0.905336	0.852195	0.866194	0.872282	1	0.882297	0.923057	0.966157	0.939687	1	0.946859
																																																		P35580	HUMAN	MYH10	Isoform 4 of Myosin-10	101	1	0.926495	0.927618	0.907522	0.891303	1	0.950267	0.963311	0.938632	1	0.975284	0.976143
																																																		Q7Z406	HUMAN	MYH14	Isoform 6 of Myosin-14	96	1	0.900185	0.865968	0.839362	0.753363	1	1	0.913372	0.949443	0.916355	0.935493	0.987838
																																																		Q9H6N6	HUMAN	MYH16	Putative uncharacterized protein MYH16	2	1	0.84729	0.78376	0.85284	0.847467	1	0.926166	0.976364	0.906096	0.968637	1	0.975858
																																																		P11055	HUMAN	MYH3	Myosin-3	3	1	1	0.924282	0.907656	0.942322	1	0.959341	0.852875	0.824322	0.846739	0.799628	0.781276
																																																		P35579	HUMAN	MYH9	Myosin-9	540	1	0.930357	0.93082	0.930042	0.877735	1	0.963648	0.955724	0.964747	0.981134	1	0.998807
																																																		O14950	HUMAN	MYL12B	Myosin regulatory light chain 12B	19	1	0.853558	0.936894	0.827258	0.874839	1	0.898309	0.92045	0.947984	0.9264	0.85428	1
																																																		P60660	HUMAN	MYL6	Isoform Smooth muscle of Myosin light polypeptide 6	47	1	0.954499	0.943954	0.95253	0.910735	1	0.988916	0.972248	0.996014	0.99856	1	0.99106
																																																		P14649	HUMAN	MYL6B	Myosin light chain 6B	18	1	0.818519	0.77999	0.800575	0.804619	1	0.816727	1	0.846143	0.845642	0.930655	0.834269
																																																		P24844	HUMAN	MYL9	Myosin regulatory light polypeptide 9	1	1	0.882901	0.837778	0.738665	0.781258	1	0.864246	0.990191	0.906735	0.970031	0.91806	1
																																																		Q9HD67	HUMAN	MYO10	Unconventional myosin-X	6	1	1	0.972323	0.883252	0.887598	1	0.892573	0.767649	0.732918	0.630333	0.647614	0.560458
																																																		Q92614	HUMAN	MYO18A	Unconventional myosin-XVIIIa	32	1	0.937071	0.920838	0.902993	0.915564	1	0.970184	0.973055	0.953377	0.967069	0.979417	1
																																																		O43795	HUMAN	MYO1B	Unconventional myosin-Ib	64	1	1	0.980128	0.949088	0.951729	1	0.985855	0.910112	0.930334	0.869603	0.868123	0.862765
																																																		O00159	HUMAN	MYO1C	Unconventional myosin-Ic	46	1	0.964465	0.958317	0.870864	0.854214	1	1	0.934195	0.914385	0.881692	0.88945	0.967299
																																																		O94832	HUMAN	MYO1D	Unconventional myosin-Id	17	1	1	0.90715	0.799697	0.782558	1	0.926338	0.846209	0.813758	0.730732	0.757322	0.71388
																																																		Q12965	HUMAN	MYO1E	Unconventional myosin-Ie	42	1	1	0.976581	0.871119	0.865348	1	0.961045	0.93008	0.95677	0.930055	0.915342	0.976685
																																																		Q9Y4I1	HUMAN	MYO5A	Isoform 3 of Unconventional myosin-Va	25	1	0.980594	0.930228	0.95527	0.949138	1	0.975422	0.981842	0.945091	0.954565	1	0.957367
																																																		Q9Y4I1	HUMAN	MYO5A	Isoform 2 of Unconventional myosin-Va	1	1	0.89797	0.874023	0.902312	0.881116	1	0.904337	0.943636	0.89699	0.97729	0.988476	1
																																																		Q9ULV0	HUMAN	MYO5B	Unconventional myosin-Vb	13	1	0.94804	0.95572	0.917303	0.911535	1	1	0.975092	0.944388	0.892281	0.918253	0.957083
																																																		Q9UM54	HUMAN	MYO6	Isoform 6 of Unconventional myosin-VI	30	1	1	0.975592	0.894869	0.930735	1	0.973681	0.947706	0.946653	0.914099	0.906386	0.92891
																																																		Q13402	HUMAN	MYO7A	Unconventional myosin-VIIa	6	1	0.992228	0.907054	0.908367	0.835771	1	0.948732	0.961488	0.908856	0.975768	1	0.953488
																																																		B2RTY4	HUMAN	MYO9A	Isoform 4 of Unconventional myosin-IXa	4	1	0.902294	1	0.921133	0.963181	1	0.948624	0.874672	0.900092	0.783576	0.824078	0.804369
																																																		Q13459	HUMAN	MYO9B	Isoform Short of Unconventional myosin-IXb	18	1	0.926329	0.945372	0.971548	1	1	0.911823	0.891892	0.889409	0.851778	0.867901	0.898716
																																																		Q9NZM1	HUMAN	MYOF	Myoferlin	183	1	1	0.971992	0.976301	0.961295	1	0.980239	0.971187	0.984887	0.974645	0.955261	0.970289
																																																		Q5VVJ2	HUMAN	MYSM1	Histone H2A deubiquitinase MYSM1	1	1	0.739214	0.745805	0.650651	0.972329	1	0.830718	1	0.87825	0.795289	0.720511	0.728063
																																																		Q08AG7	HUMAN	MZT1	Mitotic-spindle organizing protein 1	1	1	0.667324	0.659574	0.736901	0.798085	1	0.889303	0.850172	0.803247	0.765089	1	0.77212
																																																		Q6NZ67	HUMAN	MZT2B	Mitotic-spindle organizing protein 2B	4	1	0.931174	1	0.993336	0.990476	1	0.895899	0.825029	0.802695	0.708822	0.773821	0.708462
																																																		O75113	HUMAN	N4BP1	NEDD4-binding protein 1	12	1	0.912974	0.891147	0.903177	1	1	0.809288	0.708686	0.624922	0.573733	0.557187	0.510118
																																																		Q86UW6	HUMAN	N4BP2	NEDD4-binding protein 2	1	1	0.939821	0.969907	1	0.694741	1	0.887623	0.638785	0.610674	0.520658	0.470118	0.594837
																																																		Q9Y5N5	HUMAN	N6AMT1	HemK methyltransferase family member 2	1	1	0.925331	0.97624	0.97835	0.977592	1	1	0.903172	0.955541	0.914963	0.947689	0.871448
																																																		P41227	HUMAN	NAA10	N-alpha-acetyltransferase 10	19	1	0.893977	0.980242	0.919994	1	1	0.866245	0.957935	0.869141	0.956095	0.890038	0.939366
																																																		Q9BXJ9	HUMAN	NAA15	N-alpha-acetyltransferase 15, NatA auxiliary subunit	56	1	0.976775	0.956597	0.939381	0.962544	1	0.934303	0.93574	0.963943	0.959992	0.962747	1
																																																		Q6N069	HUMAN	NAA16	N-alpha-acetyltransferase 16, NatA auxiliary subunit	7	1	0.938087	0.914112	0.948342	0.915001	1	0.978212	0.921097	0.96131	0.891097	1	0.95649
																																																		Q14CX7	HUMAN	NAA25	N-alpha-acetyltransferase 25, NatB auxiliary subunit	10	1	0.934541	0.895483	0.923033	0.93785	1	0.947437	0.955998	0.944749	0.945972	0.982637	1
																																																		Q147X3	HUMAN	NAA30	N-alpha-acetyltransferase 30	4	1	0.876443	0.930333	0.941383	0.972528	1	1	0.954957	0.927317	0.898559	0.86976	0.852056
																																																		Q5VZE5	HUMAN	NAA35	N-alpha-acetyltransferase 35, NatC auxiliary subunit	13	1	0.982149	0.959347	0.971515	1	1	0.951189	0.960727	0.902191	0.934857	0.946096	0.936534
																																																		Q9BRA0	HUMAN	NAA38	Isoform 2 of N-alpha-acetyltransferase 38, NatC auxiliary subunit	1	1	0.792935	0.929076	0.96758	0.828317	1	0.970575	0.918079	0.93217	0.921597	0.806154	1
																																																		Q86UY6	HUMAN	NAA40	N-alpha-acetyltransferase 40	4	1	0.899063	0.822515	0.967143	1	1	0.846675	0.882877	0.695427	0.639474	0.640638	0.582149
																																																		Q9GZZ1	HUMAN	NAA50	N-alpha-acetyltransferase 50	8	1	0.89739	1	0.963259	0.993266	1	0.765425	0.792964	0.698325	0.689327	0.650863	0.628487
																																																		Q13506	HUMAN	NAB1	NGFI-A-binding protein 1	1	1	1	0.960029	0.799119	0.890814	1	0.527192	0.656031	0.549943	0.519329	0.432775	0.637376
																																																		Q15742	HUMAN	NAB2	NGFI-A-binding protein 2	5	1	0.955455	0.967843	0.93318	1	1	0.736484	0.712774	0.672709	0.652309	0.651753	0.621934
																																																		Q9BQ15	HUMAN	NABP2	SOSS complex subunit B1	4	1	0.876765	0.914332	0.967763	1	1	0.890294	0.883537	0.832024	0.863812	0.844839	0.786889
																																																		E9PAV3	HUMAN	NACA	Nascent polypeptide-associated complex subunit alpha, muscle-specific form	17	1	0.981667	0.963027	0.976273	1	1	0.867255	0.920799	0.912851	0.897037	0.870397	0.74654
																																																		Q96RE7	HUMAN	NACC1	Nucleus accumbens-associated protein 1	1	1	0.920255	0.909495	0.927412	1	1	0.0662174	0.065108	0.0368904	0.0344299	0.0369	0.0371744
																																																		Q4G0N4	HUMAN	NADK2	NAD kinase 2, mitochondrial	6	1	0.96566	0.909028	0.951939	0.91849	1	1	0.926807	0.954117	0.90856	0.981123	0.957488
																																																		Q6IA69	HUMAN	NADSYN1	Glutamine-dependent NAD(+) synthetase	2	1	0.941942	0.914853	0.900175	0.877096	1	0.983859	0.916407	0.957283	0.954109	0.942875	1
																																																		Q13564	HUMAN	NAE1	NEDD8-activating enzyme E1 regulatory subunit	9	1	1	0.928772	0.952352	0.915025	1	0.878334	0.806764	0.833059	0.79446	0.80594	0.774283
																																																		Q96HR8	HUMAN	NAF1	H/ACA ribonucleoprotein complex non-core subunit NAF1	4	1	0.948002	0.983318	0.990288	1	1	0.929373	0.960461	0.979185	0.969864	0.910513	0.899457
																																																		P17050	HUMAN	NAGA	Alpha-N-acetylgalactosaminidase	1	1	0.927219	0.991837	0.881491	1	1	0.950029	0.923481	0.898971	0.916507	0.815072	0.94119
																																																		Q9UJ70	HUMAN	NAGK	Isoform 2 of N-acetyl-D-glucosamine kinase	5	1	0.949085	0.891805	0.888768	0.846249	1	0.995189	0.937023	0.950106	0.939191	0.934013	1
																																																		P43490	HUMAN	NAMPT	Nicotinamide phosphoribosyltransferase	49	1	0.938587	0.956277	0.940836	0.931911	1	0.91278	0.942289	0.955793	0.987844	0.952859	1
																																																		Q8TBE9	HUMAN	NANP	N-acylneuraminate-9-phosphatase	2	1	0.94756	0.942316	0.977187	0.90956	1	0.949374	1	0.967327	0.899462	0.924612	0.99684
																																																		Q9NR45	HUMAN	NANS	Sialic acid synthase	17	1	0.907971	0.888106	0.848043	0.910953	1	0.857311	0.954351	0.918687	0.969481	0.927263	1
																																																		P55209	HUMAN	NAP1L1	Nucleosome assembly protein 1-like 1	20	1	0.912962	0.851931	0.942498	0.811438	1	0.907205	0.833706	0.875974	0.860848	1	0.90671
																																																		Q99733	HUMAN	NAP1L4	Isoform 2 of Nucleosome assembly protein 1-like 4	20	1	0.996701	1	0.968816	0.941676	1	0.914177	0.919368	0.81266	0.896765	0.863052	0.970817
																																																		P54920	HUMAN	NAPA	Alpha-soluble NSF attachment protein	15	1	0.955237	0.960143	0.932202	1	1	0.974248	0.994844	0.945318	0.984402	0.937226	0.951452
																																																		Q9H115	HUMAN	NAPB	Beta-soluble NSF attachment protein	1	1	0.442544	0.417889	0.417613	0.434256	1	0.585564	1	0.968257	0.68714	0.816962	0.714105
																																																		Q99747	HUMAN	NAPG	Gamma-soluble NSF attachment protein	8	1	0.865785	1	0.889734	0.982112	1	0.866885	0.976471	0.849724	0.993012	0.864549	0.965637
																																																		Q6XQN6	HUMAN	NAPRT	Nicotinate phosphoribosyltransferase	6	1	0.866377	0.862074	0.875508	0.859406	1	0.916999	0.952695	0.906606	0.958402	0.923826	1
																																																		Q9UHQ1	HUMAN	NARF	Isoform 2 of Nuclear prelamin A recognition factor	4	1	0.965876	0.988854	0.954214	1	1	0.91604	0.892175	0.861715	0.865245	0.778397	0.770522
																																																		Q9H6Q4	HUMAN	NARFL	Cytosolic Fe-S cluster assembly factor NARFL	1	1	0.971425	1	0.999961	0.992656	1	0.943677	0.898592	0.933324	0.9329	0.910009	0.893237
																																																		O43776	HUMAN	NARS	Asparagine--tRNA ligase, cytoplasmic	36	1	0.956458	0.910094	0.923065	0.917989	1	0.990516	0.94628	0.92893	0.960594	0.975574	1
																																																		Q96I59	HUMAN	NARS2	Probable asparagine--tRNA ligase, mitochondrial	6	1	0.97581	0.914829	0.953869	0.984022	1	0.952612	1	0.97629	0.986053	0.974712	0.922168
																																																		P49321	HUMAN	NASP	Nuclear autoantigenic sperm protein	64	1	0.964823	0.923742	0.957464	0.979181	1	0.941611	0.931024	0.978593	0.963235	0.995445	1
																																																		Q9H0A0	HUMAN	NAT10	RNA cytidine acetyltransferase	44	1	0.960725	0.975697	0.994241	1	1	0.94974	0.932328	0.935719	0.892164	0.881468	0.858018
																																																		Q8NEY1	HUMAN	NAV1	Neuron navigator 1	6	1	0.91034	0.967249	0.935537	0.933198	1	1	0.978949	0.925207	0.883053	0.865259	0.890013
																																																		Q8IW45	HUMAN	NAXD	ATP-dependent (S)-NAD(P)H-hydrate dehydratase	1	1	0.780786	0.881182	0.804265	0.80723	1	0.896357	0.924347	0.868459	0.936083	0.787645	1
																																																		Q8NCW5	HUMAN	NAXE	NAD(P)H-hydrate epimerase	8	1	0.761122	0.841479	0.864678	0.82787	1	0.915511	0.854101	0.866274	0.923202	0.815507	1
																																																		A2RRP1	HUMAN	NBAS	Neuroblastoma-amplified sequence	16	1	0.971679	0.906986	0.927271	0.947994	1	1	0.958069	0.942283	0.946448	0.972907	0.988481
																																																		Q6ZS30	HUMAN	NBEAL1	Neurobeachin-like protein 1	1	1	0.947355	0.999452	0.946656	1	1	0.947788	0.876213	0.861826	0.937978	0.885564	0.973775
																																																		Q6ZNJ1	HUMAN	NBEAL2	Neurobeachin-like protein 2	1	1	0.975569	0.956512	0.909692	1	1	0.908532	0.892178	0.884022	0.780513	0.884801	0.9049
																																																		O60934	HUMAN	NBN	Nibrin	13	1	0.913281	0.86437	1	0.962707	1	0.856489	0.846689	0.859301	0.881054	0.904443	0.854429
																																																		Q15021	HUMAN	NCAPD2	Condensin complex subunit 1	31	1	0.885342	0.89432	0.919288	1	1	0.893526	0.889194	0.864044	0.881518	0.847221	0.866854
																																																		P42695	HUMAN	NCAPD3	Condensin-2 complex subunit D3	8	1	0.959486	0.955031	0.937108	1	1	0.889823	0.880537	0.79738	0.80436	0.769589	0.789212
																																																		Q9BPX3	HUMAN	NCAPG	Condensin complex subunit 3	11	1	0.944256	0.904296	0.993252	1	1	0.870333	0.878365	0.819799	0.862082	0.847501	0.842062
																																																		Q86XI2	HUMAN	NCAPG2	Condensin-2 complex subunit G2	3	1	0.978309	0.804797	1	0.916056	1	0.891522	0.774738	0.786256	0.70974	0.824357	0.726765
																																																		Q15003	HUMAN	NCAPH	Condensin complex subunit 2	20	1	0.879992	0.903747	0.939272	1	1	0.876251	0.866347	0.867399	0.858639	0.852159	0.866636
																																																		Q6IBW4	HUMAN	NCAPH2	Isoform 4 of Condensin-2 complex subunit H2	10	1	0.816964	0.840336	1	0.87816	1	0.850274	0.773833	0.781322	0.80294	0.909393	0.91667
																																																		Q09161	HUMAN	NCBP1	Nuclear cap-binding protein subunit 1	11	1	0.972682	0.971845	0.897041	0.987475	1	0.930183	0.956285	0.920119	0.960816	0.940867	1
																																																		P52298	HUMAN	NCBP2	Isoform 2 of Nuclear cap-binding protein subunit 2	2	1	1	0.900424	0.891468	0.925087	1	0.949621	0.889308	0.924304	0.681639	0.867854	0.692163
																																																		P52298	HUMAN	NCBP2	Nuclear cap-binding protein subunit 2	3	1	0.872864	0.871576	0.944598	0.860345	1	0.948228	0.870713	0.948872	0.880899	0.905566	1
																																																		Q53F19	HUMAN	NCBP3	Nuclear cap-binding protein subunit 3	10	1	0.905997	0.959139	1	0.940333	1	0.966384	0.907022	0.872628	0.843387	0.8335	0.827696
																																																		Q9UBB6	HUMAN	NCDN	Isoform 3 of Neurochondrin	3	1	0.973175	0.932087	0.982111	1	1	0.910924	0.89074	0.828379	0.818061	0.785123	0.694104
																																																		Q6PIU2	HUMAN	NCEH1	Isoform 2 of Neutral cholesterol ester hydrolase 1	8	1	0.916006	0.951838	0.948413	0.926695	1	0.961895	0.944581	0.916389	0.93165	0.911611	1
																																																		P19878	HUMAN	NCF2	Neutrophil cytosol factor 2	1	1	0.90731	0.965709	0.908601	0.994942	1	1	0.893265	0.874335	0.891525	0.646467	0.822455
																																																		P16333	HUMAN	NCK1	Cytoplasmic protein NCK1	7	1	0.963668	0.909552	1	0.92877	1	0.996171	0.931207	0.896624	0.829612	0.843563	0.738896
																																																		O43639	HUMAN	NCK2	Cytoplasmic protein NCK2	3	1	0.963839	1	0.998511	0.949739	1	0.969642	0.909007	0.899832	0.814883	0.788247	0.720978
																																																		Q9Y2A7	HUMAN	NCKAP1	Isoform 2 of Nck-associated protein 1	23	1	1	0.937684	0.920294	0.887257	1	0.994135	0.915893	0.910755	0.867266	0.941852	0.961961
																																																		Q9NZQ3	HUMAN	NCKIPSD	NCK-interacting protein with SH3 domain	1	1	0.551099	0.430112	0.504061	0.489054	1	0.815262	0.894123	0.92537	0.843256	0.955969	1
																																																		P19338	HUMAN	NCL	Nucleolin	164	1	0.888271	1	0.911653	0.955331	1	0.889629	0.956212	0.921738	0.978784	0.974477	0.993001
																																																		Q969V3	HUMAN	NCLN	Nicalin	11	1	1	0.923885	0.999615	0.931503	1	0.977609	0.90907	0.959804	0.890906	0.978129	0.964815
																																																		Q15596	HUMAN	NCOA2	Nuclear receptor coactivator 2	3	1	0.904046	0.915765	0.902608	1	1	0.920511	0.938015	0.857719	0.890368	0.893815	0.804827
																																																		Q9Y6Q9	HUMAN	NCOA3	Nuclear receptor coactivator 3	11	1	0.997424	0.933243	0.985288	1	1	0.977755	0.933161	0.909977	0.901655	0.896947	0.790343
																																																		Q13772	HUMAN	NCOA4	Isoform 4 of Nuclear receptor coactivator 4	5	1	0.919614	0.965826	1	0.850029	1	0.580271	0.434664	0.276761	0.215642	0.173621	0.115721
																																																		Q9HCD5	HUMAN	NCOA5	Nuclear receptor coactivator 5	13	1	0.936354	0.94767	0.995211	0.943946	1	1	0.983903	0.984393	0.992208	0.939852	0.986801
																																																		Q14686	HUMAN	NCOA6	Nuclear receptor coactivator 6	5	1	0.902903	0.921658	0.930866	1	1	0.910932	0.878406	0.807723	0.744774	0.668174	0.615242
																																																		Q8NI08	HUMAN	NCOA7	Nuclear receptor coactivator 7	9	1	0.953179	0.955574	0.969089	0.963778	1	0.961815	0.965795	0.946597	0.958984	1	0.945075
																																																		O75376	HUMAN	NCOR1	Nuclear receptor corepressor 1	19	1	0.955495	0.938645	0.960307	0.959932	1	0.968417	0.975247	0.956434	0.956747	1	0.987664
																																																		Q9Y618	HUMAN	NCOR2	Nuclear receptor corepressor 2	10	1	0.946146	0.938023	0.960978	1	1	0.953858	0.925292	0.911497	0.966016	0.926	0.889531
																																																		P62166	HUMAN	NCS1	Neuronal calcium sensor 1	1	1	0.777161	0.775464	0.95245	0.892121	1	1	0.881335	0.81389	0.845076	0.919021	0.976272
																																																		Q92542	HUMAN	NCSTN	Nicastrin	2	1	0.983044	0.948265	0.885349	0.86974	1	1	0.955362	0.970304	0.880014	0.83531	0.77525
																																																		Q9BTX1	HUMAN	NDC1	Nucleoporin NDC1	6	1	0.871012	0.925979	0.915408	1	1	0.864522	0.923711	0.871066	0.923466	0.847239	0.915824
																																																		O14777	HUMAN	NDC80	Kinetochore protein NDC80 homolog	22	1	0.781862	0.784532	0.866307	1	1	0.693809	0.657179	0.571681	0.539414	0.484733	0.429165
																																																		Q9NXR1	HUMAN	NDE1	Nuclear distribution protein nudE homolog 1	2	1	0.747861	0.96503	0.746658	0.740704	1	1	0.856567	0.870571	0.644268	0.603432	0.606759
																																																		Q9GZM8	HUMAN	NDEL1	Isoform 2 of Nuclear distribution protein nudE-like 1	2	1	0.860719	0.87875	1	0.827764	1	0.892004	0.733918	0.694936	0.674464	0.640138	0.640154
																																																		Q9NV92	HUMAN	NDFIP2	NEDD4 family-interacting protein 2	1	1	0.865219	0.831971	1	0.739836	1	0.616134	0.449619	0.321137	0.21915	0.19616	0.189254
																																																		Q92597	HUMAN	NDRG1	Protein NDRG1	8	1	0.956777	0.969548	0.818932	0.950613	1	0.991969	1	0.919913	0.968601	0.849527	0.915633
																																																		Q9UN36	HUMAN	NDRG2	Protein NDRG2	1	1	1	0.888628	0.498557	0.782323	1	0.641851	0.70051	0.777259	0.612064	0.543931	0.930842
																																																		Q9UGV2	HUMAN	NDRG3	Protein NDRG3	5	1	0.949794	0.946934	0.969837	1	1	0.941813	0.912716	0.89647	0.892476	0.884123	0.900836
																																																		O95299	HUMAN	NDUFA10	NADH dehydrogenase [ubiquinone] 1 alpha subcomplex subunit 10, mitochondrial	11	1	1	0.894438	0.9182	0.903879	1	0.889931	0.873352	0.860368	0.797521	0.812663	0.729204
																																																		Q86Y39	HUMAN	NDUFA11	NADH dehydrogenase [ubiquinone] 1 alpha subcomplex subunit 11	3	1	0.970414	0.875612	0.837052	0.740275	1	1	0.82326	0.827022	0.774047	0.822086	0.813768
																																																		Q9UI09	HUMAN	NDUFA12	NADH dehydrogenase [ubiquinone] 1 alpha subcomplex subunit 12	3	1	1	0.918662	0.926723	0.998662	1	0.912847	0.980033	0.937667	0.907919	0.884103	0.769205
																																																		Q9P0J0	HUMAN	NDUFA13	Isoform 2 of NADH dehydrogenase [ubiquinone] 1 alpha subcomplex subunit 13	3	1	1	0.837257	0.654374	0.697521	1	0.92894	0.810261	0.754213	0.671177	0.680871	0.714084
																																																		O43678	HUMAN	NDUFA2	NADH dehydrogenase [ubiquinone] 1 alpha subcomplex subunit 2	7	1	0.967545	0.959292	1	0.983209	1	0.969761	0.870698	0.769052	0.760248	0.689309	0.620976
																																																		O95167	HUMAN	NDUFA3	NADH dehydrogenase [ubiquinone] 1 alpha subcomplex subunit 3	1	1	0.833043	0.881772	0.721388	0.869327	1	1	0.797379	0.8049	0.575338	0.606736	0.610207
																																																		O00483	HUMAN	NDUFA4	Cytochrome c oxidase subunit NDUFA4	7	1	1	0.968138	0.979637	0.986923	1	0.872535	0.902166	0.866915	0.857828	0.77864	0.715035
																																																		Q16718	HUMAN	NDUFA5	NADH dehydrogenase [ubiquinone] 1 alpha subcomplex subunit 5	5	1	0.944986	0.901198	1	0.942656	1	0.937907	0.888434	0.876515	0.811089	0.854333	0.830302
																																																		P56556	HUMAN	NDUFA6	NADH dehydrogenase [ubiquinone] 1 alpha subcomplex subunit 6	4	1	0.940471	0.905091	0.963893	1	1	0.93393	0.925338	0.811581	0.727895	0.696633	0.626834
																																																		O95182	HUMAN	NDUFA7	NADH dehydrogenase [ubiquinone] 1 alpha subcomplex subunit 7	2	1	0.941191	0.951017	0.829186	0.880637	1	0.948981	0.979515	0.944914	1	0.854638	0.898556
																																																		P51970	HUMAN	NDUFA8	NADH dehydrogenase [ubiquinone] 1 alpha subcomplex subunit 8	4	1	1	0.945791	0.980441	0.93034	1	0.949741	0.902226	0.891873	0.814959	0.785428	0.675836
																																																		Q16795	HUMAN	NDUFA9	NADH dehydrogenase [ubiquinone] 1 alpha subcomplex subunit 9, mitochondrial	5	1	0.838178	0.881178	0.865297	1	1	0.812852	0.846494	0.696598	0.736169	0.622719	0.548748
																																																		O14561	HUMAN	NDUFAB1	Acyl carrier protein, mitochondrial	1	1	0.873841	0.917554	0.941272	1	1	0.847574	0.8349	0.981572	0.820873	0.71811	0.968202
																																																		Q9Y375	HUMAN	NDUFAF1	Complex I intermediate-associated protein 30, mitochondrial	6	1	0.937499	1	0.962756	0.996428	1	0.924758	0.996821	0.931343	0.956836	0.916063	0.829734
																																																		Q8N183	HUMAN	NDUFAF2	Mimitin, mitochondrial	3	1	0.795688	0.97028	0.807202	0.992849	1	0.817771	0.975205	0.82175	1	0.790698	0.947491
																																																		Q9BU61	HUMAN	NDUFAF3	NADH dehydrogenase [ubiquinone] 1 alpha subcomplex assembly factor 3	1	1	0.592528	0.581029	0.547666	0.343775	1	1	0.329171	0.645969	0.561238	0.633869	0.820829
																																																		Q9P032	HUMAN	NDUFAF4	NADH dehydrogenase [ubiquinone] 1 alpha subcomplex assembly factor 4	4	1	0.87848	0.915902	0.98961	0.971204	1	0.721966	0.7384	0.850838	0.880212	0.802092	1
																																																		Q7L592	HUMAN	NDUFAF7	Protein arginine methyltransferase NDUFAF7, mitochondrial	3	1	0.971502	0.925142	1	0.97567	1	0.983324	0.951	0.955353	0.936777	0.921842	0.906743
																																																		A1L188	HUMAN	NDUFAF8	NADH dehydrogenase [ubiquinone] 1 alpha subcomplex assembly factor 8	3	1	0.888991	0.936013	0.984383	0.926077	1	0.960874	1	0.950264	0.961842	0.954997	0.977328
																																																		O96000	HUMAN	NDUFB10	NADH dehydrogenase [ubiquinone] 1 beta subcomplex subunit 10	10	1	0.882523	1	0.991739	0.958715	1	0.97281	0.900298	0.856424	0.787618	0.676183	0.730011
																																																		Q9NX14	HUMAN	NDUFB11	Isoform 2 of NADH dehydrogenase [ubiquinone] 1 beta subcomplex subunit 11, mitochondrial	1	1	0.833336	0.922269	0.823366	1	1	0.804645	0.934625	0.72328	0.760486	0.640827	0.637837
																																																		O43676	HUMAN	NDUFB3	NADH dehydrogenase [ubiquinone] 1 beta subcomplex subunit 3	3	1	1	0.915328	0.976479	0.917752	1	0.84022	0.732006	0.706526	0.653975	0.642808	0.61331
																																																		O95168	HUMAN	NDUFB4	NADH dehydrogenase [ubiquinone] 1 beta subcomplex subunit 4	6	1	0.967259	0.997382	0.968714	0.936218	1	1	0.840341	0.850647	0.788881	0.770752	0.803671
																																																		O43674	HUMAN	NDUFB5	NADH dehydrogenase [ubiquinone] 1 beta subcomplex subunit 5, mitochondrial	2	1	1	0.938974	0.88934	0.978806	1	0.896418	0.842029	0.768344	0.63771	0.606725	0.576552
																																																		O95139	HUMAN	NDUFB6	NADH dehydrogenase [ubiquinone] 1 beta subcomplex subunit 6	8	1	0.921303	0.943193	0.973431	1	1	0.898101	0.904853	0.824845	0.757758	0.727422	0.667272
																																																		P17568	HUMAN	NDUFB7	NADH dehydrogenase [ubiquinone] 1 beta subcomplex subunit 7	3	1	1	0.924981	0.896214	0.905519	1	0.896028	0.855771	0.871722	0.821013	0.799148	0.832363
																																																		O95169	HUMAN	NDUFB8	NADH dehydrogenase [ubiquinone] 1 beta subcomplex subunit 8, mitochondrial	3	1	0.885289	0.954114	0.924245	0.88326	1	0.962031	0.981918	0.869616	0.938687	0.935514	1
																																																		Q9Y6M9	HUMAN	NDUFB9	NADH dehydrogenase [ubiquinone] 1 beta subcomplex subunit 9	4	1	1	0.966024	0.962984	0.949431	1	0.958867	0.874799	0.851613	0.826071	0.804503	0.765542
																																																		O95298	HUMAN	NDUFC2	NADH dehydrogenase [ubiquinone] 1 subunit C2	3	1	0.952816	0.762545	1	0.758377	1	0.930331	0.676658	0.835673	0.615018	0.819943	0.642619
																																																		P28331	HUMAN	NDUFS1	Isoform 2 of NADH-ubiquinone oxidoreductase 75 kDa subunit, mitochondrial	17	1	1	0.957029	0.937375	0.978949	1	0.931986	0.87273	0.829253	0.812387	0.803967	0.741829
																																																		O75306	HUMAN	NDUFS2	NADH dehydrogenase [ubiquinone] iron-sulfur protein 2, mitochondrial	7	1	0.963352	0.891374	0.932714	0.933044	1	1	0.893036	0.89545	0.854793	0.863936	0.837245
																																																		O75489	HUMAN	NDUFS3	NADH dehydrogenase [ubiquinone] iron-sulfur protein 3, mitochondrial	4	1	0.851167	0.835408	0.91186	0.845668	1	1	0.897465	0.899925	0.823606	0.864454	0.833735
																																																		O43181	HUMAN	NDUFS4	NADH dehydrogenase [ubiquinone] iron-sulfur protein 4, mitochondrial	1	1	0.935087	0.95532	0.928283	0.831534	1	1	0.792968	0.869261	0.806519	0.711214	0.761793
																																																		O43920	HUMAN	NDUFS5	NADH dehydrogenase [ubiquinone] iron-sulfur protein 5	4	1	0.968547	0.916951	0.93265	0.871154	1	0.996659	0.954725	1	0.938244	0.973641	0.890862
																																																		O75380	HUMAN	NDUFS6	NADH dehydrogenase [ubiquinone] iron-sulfur protein 6, mitochondrial	1	1	0.869797	0.764501	0.93929	0.851851	1	1	0.806563	0.810464	0.668907	0.653954	0.577762
																																																		O75251	HUMAN	NDUFS7	NADH dehydrogenase [ubiquinone] iron-sulfur protein 7, mitochondrial	5	1	1	0.835365	0.819705	0.773172	1	0.926946	0.863966	0.823961	0.751873	0.821637	0.841134
																																																		O00217	HUMAN	NDUFS8	NADH dehydrogenase [ubiquinone] iron-sulfur protein 8, mitochondrial	11	1	0.911045	0.883585	0.950395	0.866853	1	1	0.921587	0.941208	0.908955	0.945064	0.899478
																																																		P49821	HUMAN	NDUFV1	NADH dehydrogenase [ubiquinone] flavoprotein 1, mitochondrial	12	1	0.940454	0.957096	0.971468	1	1	0.931642	0.939658	0.829909	0.884445	0.849007	0.869348
																																																		P19404	HUMAN	NDUFV2	NADH dehydrogenase [ubiquinone] flavoprotein 2, mitochondrial	6	1	0.980082	0.923909	1	0.916664	1	0.976364	0.842693	0.816834	0.757144	0.730392	0.664958
																																																		P56181	HUMAN	NDUFV3	Isoform 2 of NADH dehydrogenase [ubiquinone] flavoprotein 3, mitochondrial	10	1	1	0.929226	0.944208	0.916683	1	0.978464	0.959343	0.971257	0.946673	0.954353	0.891261
																																																		P20929	HUMAN	NEB	Isoform 2 of Nebulin	3	1	0.849357	0.785947	0.820671	0.882316	1	0.864788	0.956216	0.992934	0.961735	0.964048	1
																																																		O76041	HUMAN	NEBL	Isoform 2 of Nebulette	8	1	0.93075	0.946818	0.885607	0.930294	1	0.932259	0.952068	0.925731	0.996278	0.923958	1
																																																		Q8NC96	HUMAN	NECAP1	Adaptin ear-binding coat-associated protein 1	3	1	0.86699	0.939847	0.827892	0.904585	1	0.908448	1	0.8889	0.938032	0.893726	0.92633
																																																		Q9NVZ3	HUMAN	NECAP2	Adaptin ear-binding coat-associated protein 2	7	1	0.814426	0.921169	0.888156	0.816982	1	0.955005	0.930065	0.884272	0.924203	0.854514	1
																																																		Q15223	HUMAN	NECTIN1	Nectin-1	2	1	1	0.717275	0.772324	0.728378	1	0.503029	0.268862	0.179286	0.120198	0.136741	0.110676
																																																		Q92692	HUMAN	NECTIN2	Nectin-2	3	1	0.930959	0.932031	1	0.928429	1	0.973151	0.816201	0.808445	0.73917	0.762973	0.791031
																																																		Q96NY8	HUMAN	NECTIN4	Nectin-4	2	1	0.723296	0.643634	0.638654	1	1	0.757841	0.670202	0.620592	0.503511	0.459297	0.412488
																																																		Q8NHV4	HUMAN	NEDD1	Isoform 3 of Protein NEDD1	12	1	1	0.912339	0.947602	0.903	1	0.896398	0.8397	0.787975	0.715242	0.695542	0.592219
																																																		P46934	HUMAN	NEDD4	Isoform 4 of E3 ubiquitin-protein ligase NEDD4	8	1	0.9779	0.974603	0.960081	0.959182	1	1	0.932017	0.901189	0.897219	0.884575	0.920353
																																																		Q96PU5	HUMAN	NEDD4L	E3 ubiquitin-protein ligase NEDD4-like	8	1	1	0.952189	0.964532	0.932215	1	0.806989	0.608793	0.610618	0.534343	0.587871	0.58902
																																																		Q15843	HUMAN	NEDD8	NEDD8	20	1	0.945513	0.951224	0.956644	0.981175	1	0.98065	0.994447	0.942825	1	0.983194	0.916408
																																																		Q96PY6	HUMAN	NEK1	Isoform 3 of Serine/threonine-protein kinase Nek1	2	1	0.290274	0.316426	0.457836	0.355175	1	0.287677	1	0.376363	0.423801	0.558641	0.267969
																																																		P51957	HUMAN	NEK4	Serine/threonine-protein kinase Nek4	3	1	0.990578	1	0.888591	0.935984	1	0.923143	0.989766	0.831824	0.844513	0.878421	0.889179
																																																		Q8TDX7	HUMAN	NEK7	Serine/threonine-protein kinase Nek7	3	1	1	0.985524	0.908911	0.953393	1	0.922028	0.964617	0.916101	0.915809	0.912943	0.925638
																																																		Q8TD19	HUMAN	NEK9	Serine/threonine-protein kinase Nek9	14	1	0.946795	0.929502	0.994546	0.915388	1	1	0.94934	0.9555	0.919111	0.965673	0.955412
																																																		Q9H3P2	HUMAN	NELFA	Negative elongation factor A	8	1	0.984016	0.966126	0.959479	1	1	0.723488	0.753624	0.763501	0.768835	0.788314	0.751331
																																																		Q8WX92	HUMAN	NELFB	Negative elongation factor B	7	1	0.973414	0.994875	0.967239	1	1	0.912103	0.970665	0.942294	0.955634	0.915314	0.949627
																																																		Q8IXH7	HUMAN	NELFCD	Negative elongation factor C/D	10	1	0.951448	0.971936	0.974597	1	1	0.966339	0.975199	0.908976	0.950149	0.900817	0.939843
																																																		P18615	HUMAN	NELFE	Negative elongation factor E	19	1	0.99508	1	0.966626	0.972865	1	0.926505	0.893287	0.90041	0.849922	0.860795	0.826318
																																																		O60524	HUMAN	NEMF	Nuclear export mediator factor NEMF	18	1	0.972676	0.956362	0.991667	1	1	0.962605	0.973043	0.963492	0.98419	0.976824	0.923806
																																																		O14524	HUMAN	NEMP1	Nuclear envelope integral membrane protein 1	2	1	0.91315	0.868834	0.855363	0.930932	1	0.859427	1	0.889462	0.955734	0.859713	0.908468
																																																		Q9UMX5	HUMAN	NENF	Neudesin	12	1	0.956356	0.94475	0.989425	0.929482	1	0.994445	0.95135	1	0.960771	0.991341	0.989859
																																																		Q6NW34	HUMAN	NEPRO	Nucleolus and neural progenitor protein	3	1	0.938313	0.815371	0.955922	0.818418	1	1	0.87607	0.827367	0.752862	0.871371	0.913683
																																																		Q96JN8	HUMAN	NEURL4	Neuralized-like protein 4	1	1	0.81816	0.766403	0.855175	0.855377	1	1	0.890871	0.977755	0.818401	0.816683	0.919588
																																																		P21359	HUMAN	NF1	Neurofibromin	11	1	0.988847	0.946247	0.950928	1	1	0.957627	0.952473	0.928993	0.923614	0.914985	0.920105
																																																		P35240	HUMAN	NF2	Isoform 2 of Merlin	8	1	0.948901	0.970581	1	0.912504	1	0.916914	0.876678	0.862548	0.833594	0.829017	0.774469
																																																		O94916	HUMAN	NFAT5	Isoform E of Nuclear factor of activated T-cells 5	8	1	0.961667	0.949248	0.99488	0.934781	1	0.947755	1	0.942963	0.967325	0.945252	0.933433
																																																		Q8NCF5	HUMAN	NFATC2IP	NFATC2-interacting protein	3	1	0.99532	0.875798	0.967149	0.946812	1	1	0.930123	0.891328	0.904657	0.916101	0.849089
																																																		Q12968	HUMAN	NFATC3	Nuclear factor of activated T-cells, cytoplasmic 3	2	1	0.876228	0.897608	0.952919	1	1	0.905929	0.890772	0.787603	0.735794	0.77476	0.777741
																																																		Q12857	HUMAN	NFIA	Isoform 4 of Nuclear factor 1 A-type	2	1	1	0.948203	0.921623	0.989924	1	0.888244	0.839321	0.822918	0.903048	0.856694	0.783649
																																																		P08651	HUMAN	NFIC	Nuclear factor 1 C-type	4	1	0.902909	0.893843	0.9568	1	1	0.863815	0.824054	0.82288	0.797321	0.830375	0.873016
																																																		P19838	HUMAN	NFKB1	Isoform 2 of Nuclear factor NF-kappa-B p105 subunit	12	1	0.927287	0.888916	1	0.925633	1	0.908255	0.862582	0.930856	0.902014	0.945828	0.907469
																																																		Q00653	HUMAN	NFKB2	Nuclear factor NF-kappa-B p100 subunit	19	1	0.936555	0.946695	1	0.928299	1	0.946292	0.969691	0.92741	0.975318	0.949852	0.939947
																																																		Q15653	HUMAN	NFKBIB	NF-kappa-B inhibitor beta	2	1	0.82812	0.813406	0.981667	0.838194	1	1	0.582836	0.432198	0.370049	0.411466	0.431011
																																																		O00221	HUMAN	NFKBIE	NF-kappa-B inhibitor epsilon	1	1	0.688986	1	0.954748	0.760058	1	0.760384	0.46777	0.481918	0.509559	0.440484	0.501515
																																																		Q6P4R8	HUMAN	NFRKB	Isoform 2 of Nuclear factor related to kappa-B-binding protein	6	1	0.936439	1	0.989951	0.975124	1	0.899277	0.512927	0.363079	0.319553	0.305129	0.283842
																																																		Q9Y697	HUMAN	NFS1	Cysteine desulfurase, mitochondrial	15	1	0.918891	1	0.956824	0.96877	1	0.93093	0.962797	0.910187	0.921216	0.823824	0.815694
																																																		Q9UMS0	HUMAN	NFU1	NFU1 iron-sulfur cluster scaffold homolog, mitochondrial	2	1	0.955926	0.921776	0.938891	1	1	0.940532	0.962043	0.918194	0.916081	0.900652	0.784121
																																																		Q12986	HUMAN	NFX1	Transcriptional repressor NF-X1	6	1	0.965543	0.95235	0.980679	1	1	0.961548	0.874887	0.787982	0.724173	0.699236	0.591168
																																																		Q6ZNB6	HUMAN	NFXL1	NF-X1-type zinc finger protein NFXL1	15	1	0.892126	0.849914	0.940598	0.893231	1	0.931059	0.960946	0.941496	0.961467	1	0.94766
																																																		P25208	HUMAN	NFYB	Nuclear transcription factor Y subunit beta	2	1	0.930513	0.956969	0.941741	0.983987	1	0.966815	1	0.995979	0.97536	0.998291	0.929315
																																																		Q13952	HUMAN	NFYC	Nuclear transcription factor Y subunit gamma	5	1	0.868293	0.899425	0.921348	0.884876	1	0.96742	0.94761	0.848653	0.923309	0.945045	1
																																																		Q8NEJ9	HUMAN	NGDN	Neuroguidin	3	1	0.927815	0.988811	0.899421	1	1	0.867957	0.901543	0.785554	0.771066	0.663346	0.652807
																																																		Q96IV0	HUMAN	NGLY1	Peptide-N(4)-(N-acetyl-beta-glucosaminyl)asparagine amidase	5	1	0.976958	0.925965	0.950847	0.921839	1	1	0.919394	0.885516	0.89366	0.891407	0.859785
																																																		Q9NPE2	HUMAN	NGRN	Neugrin	2	1	0.91893	1	0.985351	0.891329	1	0.833883	0.743721	0.543932	0.353242	0.215794	0.168098
																																																		Q9H9Q4	HUMAN	NHEJ1	Non-homologous end-joining factor 1	2	1	0.936762	0.874535	1	0.986772	1	0.966699	0.887091	0.959524	0.833551	0.927303	0.89712
																																																		Q8NBF2	HUMAN	NHLRC2	NHL repeat-containing protein 2	14	1	0.955047	0.935559	0.979648	0.975481	1	0.959242	0.959514	0.976211	1	0.97865	0.979503
																																																		Q9NX24	HUMAN	NHP2	H/ACA ribonucleoprotein complex subunit 2	5	1	0.658715	0.929068	0.725303	0.957599	1	0.679545	0.965474	0.702204	1	0.681469	0.855091
																																																		Q6T4R5	HUMAN	NHS	Nance-Horan syndrome protein	6	1	1	0.963358	0.97583	0.960545	1	0.923159	0.93905	0.880539	0.853747	0.854067	0.841452
																																																		Q5SYE7	HUMAN	NHSL1	NHS-like protein 1	5	1	0.88934	0.836915	1	0.82331	1	0.961856	0.858591	0.953826	0.890363	0.966685	0.945119
																																																		P14543	HUMAN	NID1	Nidogen-1	1	1	0.786594	0.820671	0.974547	0.892958	1	1	0.979635	0.654467	0.701379	0.94251	0.762435
																																																		Q14112	HUMAN	NID2	Nidogen-2	1	1	0.878508	0.8618	0.991169	1	1	0.611641	0.664865	0.512799	0.438724	0.417851	0.307823
																																																		Q9GZT8	HUMAN	NIF3L1	NIF3-like protein 1	5	1	0.933285	0.899815	0.986785	0.931877	1	0.944458	0.90287	0.967218	0.949733	0.951107	1
																																																		Q9BYG3	HUMAN	NIFK	MKI67 FHA domain-interacting nucleolar phosphoprotein	23	1	0.962509	0.985148	1	0.976409	1	0.974919	0.905832	0.838529	0.783125	0.731631	0.645528
																																																		Q8N4C6	HUMAN	NIN	Isoform 7 of Ninein	2	1	0.80342	0.849767	0.954643	0.708402	1	1	0.869618	0.862801	0.820973	0.889798	0.936982
																																																		Q9Y221	HUMAN	NIP7	60S ribosome subunit biogenesis protein NIP7 homolog	1	1	0.921925	0.922303	0.913387	1	1	0.885832	0.914778	0.858495	0.874412	0.81749	0.839936
																																																		Q9H841	HUMAN	NIPAL2	Isoform 2 of NIPA-like protein 2	1	1	0.863103	0.847206	0.882194	0.989709	1	0.861475	1	0.85696	0.842135	0.770058	0.80052
																																																		Q6KC79	HUMAN	NIPBL	Nipped-B-like protein	27	1	0.976888	0.932492	1	0.98647	1	0.980762	0.962607	0.931538	0.924041	0.987847	0.935642
																																																		Q9BPW8	HUMAN	NIPSNAP1	Protein NipSnap homolog 1	5	1	0.894385	0.827017	0.777364	0.814673	1	0.918365	0.899883	0.971939	0.915001	0.938876	1
																																																		Q9UFN0	HUMAN	NIPSNAP3A	Protein NipSnap homolog 3A	2	1	0.922558	0.875692	0.714498	0.7077	1	0.934378	0.806715	0.893008	0.808098	0.73962	1
																																																		Q9Y2I1	HUMAN	NISCH	Nischarin	1	1	0.667021	0.765435	0.949236	0.748407	1	0.928089	0.743135	0.786217	1	0.85917	0.766637
																																																		Q86X76	HUMAN	NIT1	Isoform 4 of Nitrilase homolog 1	5	1	0.917389	0.868663	0.865551	0.906257	1	0.943089	0.965162	0.945858	1	0.992005	0.975884
																																																		Q9NQR4	HUMAN	NIT2	Omega-amidase NIT2	40	1	0.826945	0.864041	0.868685	0.895315	1	0.889939	0.958569	0.930456	1	0.971032	0.986589
																																																		Q8N5F7	HUMAN	NKAP	NF-kappa-B-activating protein	2	1	0.932644	0.97215	0.986567	0.960291	1	1	0.96166	0.953122	0.912331	0.938539	0.947655
																																																		Q9NYS0	HUMAN	NKIRAS1	NF-kappa-B inhibitor-interacting Ras-like protein 1	1	1	0.886689	1	0.950645	0.76352	1	0.847919	0.740923	0.581255	0.56494	0.504346	0.478447
																																																		Q9NYR9	HUMAN	NKIRAS2	NF-kappa-B inhibitor-interacting Ras-like protein 2	1	1	0.763794	0.841063	1	0.785313	1	0.827664	0.709935	0.651037	0.641868	0.621183	0.781427
																																																		O15226	HUMAN	NKRF	Isoform 2 of NF-kappa-B-repressing factor	21	1	0.943829	0.924235	1	0.91471	1	0.965936	0.933803	0.981722	0.93907	0.997867	0.975822
																																																		P30414	HUMAN	NKTR	NK-tumor recognition protein	5	1	0.867706	0.914097	0.854943	1	1	0.971431	0.953387	0.960068	0.872009	0.944111	0.922769
																																																		Q9NVX2	HUMAN	NLE1	Notchless protein homolog 1	5	1	0.867827	0.93088	0.849471	0.964385	1	0.883561	0.959591	0.830612	1	0.874532	0.96442
																																																		Q9BYT8	HUMAN	NLN	Neurolysin, mitochondrial	10	1	0.882339	0.931865	0.888875	1	1	0.838535	0.942437	0.879177	0.964989	0.886889	0.938737
																																																		Q9NX02	HUMAN	NLRP2	NACHT, LRR and PYD domains-containing protein 2	15	1	0.975404	1	0.913281	0.970957	1	0.919475	0.946655	0.877104	0.856449	0.785821	0.826259
																																																		Q96D46	HUMAN	NMD3	60S ribosomal export protein NMD3	16	1	1	0.96762	0.912627	0.914573	1	0.955398	0.895595	0.870038	0.834099	0.800613	0.834708
																																																		P15531	HUMAN	NME1	Isoform 2 of Nucleoside diphosphate kinase A	2	1	0.764709	0.987467	0.884171	0.961363	1	0.881516	0.929683	0.914868	1	0.785693	0.997873
																																																		P22392	HUMAN	NME2	Isoform 3 of Nucleoside diphosphate kinase B	108	1	0.842684	0.910372	0.928859	0.933112	1	0.919898	0.914078	0.923514	0.953866	0.916742	1
																																																		Q9Y5B8	HUMAN	NME7	Nucleoside diphosphate kinase 7	4	1	0.634821	1	0.636816	0.729554	1	0.616994	0.594984	0.563973	0.563789	0.55736	0.588784
																																																		Q13287	HUMAN	NMI	N-myc-interactor	6	1	1	0.937308	0.93452	0.937212	1	0.988581	0.940966	0.92158	0.940344	0.904323	0.89038
																																																		Q9HAN9	HUMAN	NMNAT1	Nicotinamide/nicotinic acid mononucleotide adenylyltransferase 1	1	1	1	0.966469	0.795378	0.894586	1	0.8747	0.935279	0.933831	0.837125	0.832756	0.996452
																																																		Q9HBL8	HUMAN	NMRAL1	NmrA-like family domain-containing protein 1	3	1	0.86254	0.914911	0.910127	1	1	0.819084	0.847369	0.782012	0.774392	0.671459	0.68245
																																																		P30419	HUMAN	NMT1	Glycylpeptide N-tetradecanoyltransferase 1	17	1	0.959576	0.820697	0.900436	0.857401	1	0.861483	0.873971	0.852882	0.856979	0.963774	1
																																																		O60551	HUMAN	NMT2	Glycylpeptide N-tetradecanoyltransferase 2	2	1	1	0.82451	0.802397	0.766751	1	0.897343	0.736516	0.914607	0.686097	0.859074	0.766826
																																																		Q13423	HUMAN	NNT	NAD(P) transhydrogenase, mitochondrial	30	1	0.991172	0.947978	0.924896	0.922424	1	1	0.988053	0.993261	0.982174	0.98029	0.982371
																																																		Q9H6W3	HUMAN	NO66	Bifunctional lysine-specific demethylase and histidyl-hydroxylase NO66	2	1	0.960372	0.99331	0.920719	0.946509	1	1	0.950999	0.912898	0.940931	0.898738	0.896856
																																																		Q8NC60	HUMAN	NOA1	Nitric oxide-associated protein 1	9	1	0.891871	0.910668	0.994308	1	1	0.97689	0.919047	0.83055	0.736046	0.718571	0.581532
																																																		Q9ULX3	HUMAN	NOB1	RNA-binding protein NOB1	17	1	0.849756	0.952119	1	0.891663	1	0.891085	0.849926	0.827606	0.774517	0.724477	0.692787
																																																		Q9Y3T9	HUMAN	NOC2L	Nucleolar complex protein 2 homolog	20	1	0.873998	0.975832	0.889095	1	1	0.865347	0.884573	0.993861	0.937832	0.886584	0.847522
																																																		Q8WTT2	HUMAN	NOC3L	Nucleolar complex protein 3 homolog	18	1	0.971823	0.976867	1	0.997128	1	0.975331	0.96336	0.964699	0.966252	0.926018	0.87316
																																																		Q9BVI4	HUMAN	NOC4L	Nucleolar complex protein 4 homolog	4	1	0.973098	0.938922	1	0.945338	1	0.953225	0.789976	0.807103	0.657375	0.7383	0.653639
																																																		Q9UK39	HUMAN	NOCT	Nocturnin	1	1	0.846686	0.834492	0.910521	0.649708	1	0.831064	1	0.808194	0.627507	0.579126	0.756877
																																																		Q9BSC4	HUMAN	NOL10	Nucleolar protein 10	9	1	1	0.978177	0.913852	0.97862	1	0.977999	0.869868	0.862183	0.754597	0.742964	0.704848
																																																		Q9H8H0	HUMAN	NOL11	Nucleolar protein 11	16	1	0.969453	0.982292	1	0.967367	1	0.884447	0.843967	0.819074	0.772924	0.749949	0.717443
																																																		Q9UGY1	HUMAN	NOL12	Nucleolar protein 12	1	1	0.897309	0.793525	1	0.828671	1	0.92824	0.763537	0.805702	0.658802	0.772363	0.547335
																																																		Q9H6R4	HUMAN	NOL6	Nucleolar protein 6	13	1	0.97693	0.968672	0.970118	1	1	0.983019	0.925332	0.900865	0.807608	0.815678	0.753105
																																																		Q9UMY1	HUMAN	NOL7	Nucleolar protein 7	4	1	0.963346	0.98846	1	0.989943	1	0.903462	0.899956	0.838855	0.786112	0.74414	0.606906
																																																		Q76FK4	HUMAN	NOL8	Nucleolar protein 8	22	1	0.957158	0.955537	1	0.988171	1	0.984524	0.917431	0.89082	0.839805	0.832647	0.747158
																																																		Q5SY16	HUMAN	NOL9	Polynucleotide 5'-hydroxyl-kinase NOL9	8	1	0.957811	0.875251	0.966474	0.902649	1	0.930616	0.901214	0.979599	0.87962	1	0.906168
																																																		Q14978	HUMAN	NOLC1	Isoform Beta of Nucleolar and coiled-body phosphoprotein 1	63	1	0.916363	0.950463	0.951626	0.95182	1	0.918871	0.977116	0.915089	1	0.961686	0.988203
																																																		Q5C9Z4	HUMAN	NOM1	Nucleolar MIF4G domain-containing protein 1	4	1	0.975359	0.966178	1	0.977823	1	0.932093	0.877955	0.811238	0.764088	0.735318	0.641149
																																																		Q5JPE7	HUMAN	NOMO2	Nodal modulator 2	21	1	0.9789	1	0.997263	0.985229	1	0.951539	0.949044	0.926391	0.890034	0.881929	0.922677
																																																		Q15233	HUMAN	NONO	Non-POU domain-containing octamer-binding protein	70	1	0.933997	0.967547	0.960826	0.962316	1	0.956895	0.976067	0.971433	0.986959	1	0.988742
																																																		Q9NPE3	HUMAN	NOP10	H/ACA ribonucleoprotein complex subunit 3	1	1	0.745584	0.802821	0.779958	0.73004	1	0.885624	1	0.900462	0.893078	0.973257	0.832415
																																																		P78316	HUMAN	NOP14	Nucleolar protein 14	25	1	0.922281	0.954056	0.985453	1	1	0.912778	0.905995	0.848663	0.80998	0.783842	0.719549
																																																		Q9Y3C1	HUMAN	NOP16	Nucleolar protein 16	15	1	0.94949	0.959742	1	0.982255	1	0.915182	0.921427	0.894924	0.89201	0.891242	0.857671
																																																		P46087	HUMAN	NOP2	Isoform 4 of Probable 28S rRNA (cytosine(4447)-C(5))-methyltransferase	50	1	0.929223	0.9671	0.988838	1	1	0.956709	0.989735	0.951638	0.987969	0.947392	0.976411
																																																		O00567	HUMAN	NOP56	Nucleolar protein 56	35	1	0.937824	0.966103	1	0.972845	1	0.909989	0.922702	0.893529	0.904567	0.852862	0.871895
																																																		Q9Y2X3	HUMAN	NOP58	Nucleolar protein 58	33	1	0.977032	0.952208	0.993545	1	1	0.922153	0.975867	0.965693	0.991423	0.980332	0.989266
																																																		Q86U38	HUMAN	NOP9	Nucleolar protein 9	8	1	0.93329	0.916807	1	0.965537	1	0.949798	0.876968	0.856244	0.81361	0.794039	0.695506
																																																		O75052	HUMAN	NOS1AP	Carboxyl-terminal PDZ ligand of neuronal nitric oxide synthase protein	3	1	0.902503	0.852615	0.95073	0.831754	1	1	0.914077	0.946944	0.916936	0.966315	0.953663
																																																		Q9Y314	HUMAN	NOSIP	Nitric oxide synthase-interacting protein	9	1	0.923857	0.974504	0.962519	1	1	0.840824	0.706356	0.57813	0.519484	0.463259	0.387104
																																																		Q04721	HUMAN	NOTCH2	Neurogenic locus notch homolog protein 2	4	1	0.994852	0.95301	0.994304	0.909779	1	1	0.998161	0.882508	0.861755	0.937396	0.900814
																																																		Q14207	HUMAN	NPAT	Protein NPAT	6	1	0.900396	0.897868	0.922927	0.93882	1	1	0.94591	0.897003	0.826274	0.881409	0.760066
																																																		O15118	HUMAN	NPC1	Niemann-Pick C1 protein	2	1	0.916754	0.921877	0.928352	1	1	0.889643	0.882734	0.870408	0.844506	0.778277	0.772873
																																																		P61916	HUMAN	NPC2	Epididymal secretory protein E1	13	1	0.978722	1	0.889279	0.948655	1	0.911511	0.953128	0.823015	0.811512	0.71038	0.646824
																																																		Q8NDH3	HUMAN	NPEPL1	Probable aminopeptidase NPEPL1	5	1	0.989665	0.88978	0.844999	0.855511	1	0.933428	0.925416	0.935844	1	0.941674	0.973016
																																																		P55786	HUMAN	NPEPPS	Puromycin-sensitive aminopeptidase	45	1	0.932721	0.884038	0.916397	0.906471	1	0.964886	0.945829	0.973725	0.975242	0.977823	1
																																																		Q8TAT6	HUMAN	NPLOC4	Isoform 2 of Nuclear protein localization protein 4 homolog	17	1	0.950664	0.990768	0.966852	1	1	0.93678	0.96369	0.941341	0.975651	0.920212	0.988509
																																																		P06748	HUMAN	NPM1	Nucleophosmin	64	1	0.873499	0.932092	0.884947	0.921779	1	0.851986	0.880164	0.932805	0.894462	0.943792	1
																																																		P06748	HUMAN	NPM1	Isoform 2 of Nucleophosmin	1	1	0.772668	0.749755	0.58827	0.584065	1	0.746929	0.766976	0.642308	0.696132	0.791377	1
																																																		O75607	HUMAN	NPM3	Nucleoplasmin-3	1	1	0.505414	0.971686	0.6261	0.767785	1	0.630683	0.864884	0.611045	0.753268	0.491388	1
																																																		Q9Y639	HUMAN	NPTN	Neuroplastin	6	1	0.961539	0.978437	0.995012	1	1	0.915458	0.886937	0.769737	0.736972	0.65838	0.579305
																																																		P15559	HUMAN	NQO1	NAD(P)H dehydrogenase [quinone] 1	33	1	0.980004	0.967811	0.935677	0.932613	1	0.935572	0.911689	0.944832	0.931939	0.937015	1
																																																		P55055	HUMAN	NR1H2	Oxysterols receptor LXR-beta	1	1	0.905338	0.902997	0.928158	0.915556	1	0.959064	0.926946	0.911836	0.892222	0.882264	1
																																																		P13056	HUMAN	NR2C1	Nuclear receptor subfamily 2 group C member 1	1	1	0.904465	0.925915	0.903369	1	1	0.772765	0.766278	0.560237	0.601446	0.684077	0.503706
																																																		P24468	HUMAN	NR2F2	COUP transcription factor 2	2	1	0.969352	0.943602	1	0.908087	1	0.788425	0.731197	0.673449	0.653214	0.642388	0.674015
																																																		P04150	HUMAN	NR3C1	Isoform Alpha-2 of Glucocorticoid receptor	7	1	0.979655	0.964835	0.980927	1	1	0.941108	0.897056	0.868766	0.880334	0.840841	0.781184
																																																		P01111	HUMAN	NRAS	GTPase NRas	6	1	0.965497	0.703849	0.870722	0.651546	1	0.893474	0.844552	0.78343	0.698381	1	0.835982
																																																		Q96F24	HUMAN	NRBF2	Nuclear receptor-binding factor 2	1	1	0.844486	0.975433	0.966004	0.932363	1	1	0.865621	0.908601	0.92239	0.929767	0.894695
																																																		Q9UHY1	HUMAN	NRBP1	Nuclear receptor-binding protein	4	1	0.718206	0.767097	0.726754	0.73714	1	0.668568	0.725706	0.648636	0.750295	0.897152	1
																																																		O43847	HUMAN	NRDC	Isoform 2 of Nardilysin	14	1	0.892519	0.944452	0.959682	1	1	0.864832	0.926014	0.869009	0.922554	0.849722	0.866657
																																																		Q9H7Z3	HUMAN	NRDE2	Protein NRDE2 homolog	4	1	0.988395	0.903013	0.94606	0.942515	1	0.981536	0.930566	0.940312	0.898512	1	0.943089
																																																		Q16656	HUMAN	NRF1	Isoform 4 of Nuclear respiratory factor 1	1	1	0.895301	0.925876	0.940145	0.881783	1	0.95488	0.924469	0.958561	0.949489	1	0.983021
																																																		Q02297	HUMAN	NRG1	Isoform 2 of Pro-neuregulin-1, membrane-bound isoform	4	1	0.795597	0.950574	1	0.847375	1	0.635648	0.465233	0.300385	0.287818	0.257525	0.221119
																																																		P48552	HUMAN	NRIP1	Nuclear receptor-interacting protein 1	1	1	0.15793	1	0.362561	0.526083	1	0.176554	0.721639	0.841991	0.862876	0.289738	0.228934
																																																		O14786	HUMAN	NRP1	Neuropilin-1	2	1	0.816153	1	0.985474	0.686638	1	0.846305	0.724797	0.675755	0.607117	0.615211	0.6372
																																																		O60462	HUMAN	NRP2	Neuropilin-2	3	1	0.818554	0.755164	1	0.886504	1	0.728625	0.609915	0.493213	0.420823	0.47075	0.386619
																																																		O95478	HUMAN	NSA2	Ribosome biogenesis protein NSA2 homolog	14	1	0.978913	0.990227	1	0.940046	1	0.878005	0.758359	0.688006	0.549722	0.463815	0.378523
																																																		Q96L73	HUMAN	NSD1	Histone-lysine N-methyltransferase, H3 lysine-36 and H4 lysine-20 specific	2	1	0.785051	0.902856	0.917971	1	1	0.459193	0.317077	0.167537	0.181853	0.143965	0.151133
																																																		Q15738	HUMAN	NSDHL	Sterol-4-alpha-carboxylate 3-dehydrogenase, decarboxylating	11	1	0.969497	0.867879	0.93879	0.83325	1	0.968502	0.881136	0.980693	0.895475	1	0.924316
																																																		P46459	HUMAN	NSF	Vesicle-fusing ATPase	34	1	0.906091	0.90791	0.893546	0.926951	1	0.932069	0.965523	0.949334	1	0.961155	0.995497
																																																		Q9UNZ2	HUMAN	NSFL1C	Isoform 3 of NSFL1 cofactor p47	22	1	0.939343	0.94369	0.952408	0.890593	1	0.978083	0.873371	1	0.905451	0.987426	0.973353
																																																		Q96IY1	HUMAN	NSL1	Kinetochore-associated protein NSL1 homolog	6	1	0.886986	0.919401	0.918743	0.954417	1	0.992607	1	0.963349	0.978167	0.960027	0.976391
																																																		Q92636	HUMAN	NSMAF	Protein FAN	6	1	0.923935	0.97116	0.967269	0.949808	1	0.98764	0.949636	0.927702	0.917901	1	0.980838
																																																		Q96MF7	HUMAN	NSMCE2	E3 SUMO-protein ligase NSE2	7	1	0.865295	0.943322	1	0.914186	1	0.68299	0.535635	0.425064	0.380801	0.327185	0.284876
																																																		Q96MG7	HUMAN	NSMCE3	Non-structural maintenance of chromosomes element 3 homolog	7	1	0.940855	0.915272	1	0.904139	1	0.808691	0.638145	0.572776	0.520034	0.526844	0.454939
																																																		Q9NXX6	HUMAN	NSMCE4A	Non-structural maintenance of chromosomes element 4 homolog A	1	1	0.792106	0.880374	1	0.86703	1	0.700381	0.498552	0.593906	0.389679	0.442698	0.417472
																																																		Q9H0G5	HUMAN	NSRP1	Nuclear speckle splicing regulatory protein 1	9	1	0.887762	0.970722	0.932461	1	1	0.888189	0.947218	0.838147	0.898313	0.829274	0.846509
																																																		Q08J23	HUMAN	NSUN2	tRNA (cytosine(34)-C(5))-methyltransferase	47	1	0.886186	0.960666	0.925034	0.971472	1	0.892568	0.968009	0.923602	1	0.940098	0.981487
																																																		Q96CB9	HUMAN	NSUN4	5-methylcytosine rRNA methyltransferase NSUN4	5	1	0.94487	0.945187	0.892994	0.936799	1	1	0.92759	0.880233	0.821152	0.805959	0.823293
																																																		Q96P11	HUMAN	NSUN5	Isoform 2 of Probable 28S rRNA (cytosine-C(5))-methyltransferase	8	1	0.902076	0.947735	1	0.969233	1	0.911549	0.843133	0.731208	0.674349	0.589243	0.475861
																																																		Q8TEA1	HUMAN	NSUN6	Putative methyltransferase NSUN6	6	1	0.926659	0.916553	0.997316	1	1	0.903241	0.868657	0.850483	0.862601	0.856684	0.79925
																																																		Q8TCD5	HUMAN	NT5C	5'(3')-deoxyribonucleotidase, cytosolic type	2	1	0.894957	0.821886	0.790623	0.831824	1	0.890261	0.941682	0.982647	0.931405	0.981836	1
																																																		P49902	HUMAN	NT5C2	Cytosolic purine 5'-nucleotidase	6	1	0.986448	0.948367	1	0.861901	1	0.975552	0.859319	0.904616	0.847168	0.886787	0.903094
																																																		Q9H0P0	HUMAN	NT5C3A	Cytosolic 5'-nucleotidase 3A	8	1	0.869659	0.940304	1	0.952254	1	0.907282	0.927151	0.899697	0.901773	0.841765	0.898021
																																																		Q969T7	HUMAN	NT5C3B	7-methylguanosine phosphate-specific 5'-nucleotidase	4	1	1	0.922065	0.979563	0.951207	1	0.927538	0.923078	0.865142	0.871367	0.926301	0.897671
																																																		Q5TFE4	HUMAN	NT5DC1	5'-nucleotidase domain-containing protein 1	20	1	1	0.936397	0.948339	0.942757	1	0.921094	0.942238	0.924513	0.937608	0.95477	0.971709
																																																		Q9H857	HUMAN	NT5DC2	Isoform 2 of 5'-nucleotidase domain-containing protein 2	1	1	0.879415	0.878258	1	0.97163	1	0.894914	0.866216	0.845733	0.71843	0.749634	0.651311
																																																		Q86UY8	HUMAN	NT5DC3	5'-nucleotidase domain-containing protein 3	2	1	1	0.963797	0.96136	0.924514	1	0.964915	0.915411	0.884941	0.947028	0.918463	0.875696
																																																		P21589	HUMAN	NT5E	5'-nucleotidase	5	1	0.952817	1	0.972275	0.97518	1	0.986931	0.931664	0.903958	0.942431	0.942253	0.940979
																																																		P78549	HUMAN	NTHL1	Endonuclease III-like protein 1	4	1	0.833986	0.811737	0.833942	1	1	0.819228	0.760311	0.719801	0.64984	0.649137	0.58496
																																																		Q9BV86	HUMAN	NTMT1	N-terminal Xaa-Pro-Lys N-methyltransferase 1	5	1	0.918391	0.943955	0.970355	1	1	0.87769	0.923811	0.91721	0.943748	0.929153	0.9048
																																																		Q9HB63	HUMAN	NTN4	Netrin-4	3	1	0.822434	0.875624	0.86706	1	1	0.734441	0.69091	0.579847	0.589164	0.585354	0.531817
																																																		Q9BSD7	HUMAN	NTPCR	Cancer-related nucleoside-triphosphatase	5	1	0.896145	0.959327	0.958442	0.898758	1	1	0.908843	0.957604	0.898872	0.906853	0.970674
																																																		Q9Y5A7	HUMAN	NUB1	NEDD8 ultimate buster 1	5	1	0.996808	0.960698	0.947085	0.986419	1	1	0.938387	0.808547	0.780265	0.787614	0.700387
																																																		P53384	HUMAN	NUBP1	Cytosolic Fe-S cluster assembly factor NUBP1	5	1	0.924777	0.93424	1	0.936579	1	0.972611	0.93602	0.997703	0.981935	0.999276	0.969083
																																																		Q9Y5Y2	HUMAN	NUBP2	Cytosolic Fe-S cluster assembly factor NUBP2	2	1	0.884793	0.871379	0.936996	0.934921	1	0.929276	0.957083	0.952311	0.973073	1	0.982075
																																																		Q8TB37	HUMAN	NUBPL	Iron-sulfur protein NUBPL	2	1	0.896745	0.89433	0.902765	0.929595	1	0.948311	0.951511	0.954512	0.957763	0.966012	1
																																																		Q02818	HUMAN	NUCB1	Nucleobindin-1	24	1	0.957712	0.967474	0.916371	0.990012	1	0.931194	1	0.91424	0.943477	0.893434	0.888708
																																																		P80303	HUMAN	NUCB2	Isoform 2 of Nucleobindin-2	13	1	0.949548	0.967667	0.918407	1	1	0.947652	0.979499	0.96475	0.951655	0.955833	0.990729
																																																		Q9H1E3	HUMAN	NUCKS1	Nuclear ubiquitous casein and cyclin-dependent kinase substrate 1	10	1	0.77031	0.747569	0.747664	0.792973	1	0.792293	0.820652	0.795759	0.855458	0.870096	1
																																																		Q9Y266	HUMAN	NUDC	Nuclear migration protein nudC	65	1	0.890378	0.94154	0.928298	1	1	0.90032	0.952605	0.932523	0.982771	0.934414	0.956052
																																																		Q96RS6	HUMAN	NUDCD1	NudC domain-containing protein 1	13	1	0.976282	0.82571	0.916853	0.826851	1	1	0.830889	0.961899	0.828865	0.973316	0.922062
																																																		Q8WVJ2	HUMAN	NUDCD2	NudC domain-containing protein 2	4	1	0.988181	0.841644	0.947756	0.958993	1	0.886778	0.899341	0.974237	0.90569	1	0.83926
																																																		Q8IVD9	HUMAN	NUDCD3	NudC domain-containing protein 3	5	1	0.945645	0.940718	0.99322	1	1	0.894842	0.887131	0.898191	0.852182	0.850785	0.826385
																																																		P36639	HUMAN	NUDT1	7,8-dihydro-8-oxoguanine triphosphatase	1	1	0.85843	0.81245	0.866585	1	1	0.927144	0.96716	0.974781	0.780676	0.898826	0.876058
																																																		Q9BQG2	HUMAN	NUDT12	Peroxisomal NADH pyrophosphatase NUDT12	8	1	0.919554	0.885997	0.921426	0.919184	1	0.911658	0.933496	1	0.92449	0.912501	0.872091
																																																		O95848	HUMAN	NUDT14	Uridine diphosphate glucose pyrophosphatase	1	1	0.917945	0.865008	0.89437	0.872948	1	0.924003	0.864811	0.923634	0.893821	0.900185	1
																																																		Q9NV35	HUMAN	NUDT15	Nucleotide triphosphate diphosphatase NUDT15	1	1	0.898916	0.814173	0.881803	1	1	0.83599	0.881731	0.898953	0.866136	0.819705	0.897013
																																																		A8MXV4	HUMAN	NUDT19	Nucleoside diphosphate-linked moiety X motif 19	3	1	0.817537	0.830313	0.68289	0.721329	1	0.977263	0.863797	0.900509	0.858652	0.884334	1
																																																		P50583	HUMAN	NUDT2	Bis(5'-nucleosyl)-tetraphosphatase [asymmetrical]	4	1	0.896286	0.882128	0.840969	0.909758	1	0.905992	0.918788	0.944259	0.92472	0.965327	1
																																																		O43809	HUMAN	NUDT21	Cleavage and polyadenylation specificity factor subunit 5	17	1	0.969047	0.979068	0.946785	1	1	0.914647	0.9333	0.917479	0.928503	0.850662	0.88743
																																																		Q9BRQ3	HUMAN	NUDT22	Nucleoside diphosphate-linked moiety X motif 22	1	1	0.95726	0.825807	1	0.838361	1	0.917963	0.927587	0.840804	0.815114	0.680933	0.510052
																																																		O95989	HUMAN	NUDT3	Diphosphoinositol polyphosphate phosphohydrolase 1	1	1	0.760018	0.803712	1	0.787516	1	0.982543	0.89649	0.887766	0.900243	0.943917	0.85325
																																																		Q9NZJ9	HUMAN	NUDT4	Diphosphoinositol polyphosphate phosphohydrolase 2	1	1	0.936419	0.856467	1	0.909753	1	0.855354	0.937491	0.765448	0.893332	0.819737	0.739391
																																																		Q9NZJ9	HUMAN	NUDT4	Isoform 2 of Diphosphoinositol polyphosphate phosphohydrolase 2	2	1	0.941645	1	0.886565	0.914745	1	0.960164	0.879819	0.913773	0.76695	0.778995	0.908981
																																																		Q9UKK9	HUMAN	NUDT5	ADP-sugar pyrophosphatase	25	1	0.92606	0.918436	0.918339	0.999138	1	0.933103	0.963807	0.953882	1	0.945013	0.972583
																																																		Q8WV74	HUMAN	NUDT8	Nucleoside diphosphate-linked moiety X motif 8	2	1	0.942323	0.894214	0.845027	0.88174	1	0.952492	0.99058	0.968789	0.923481	1	0.962274
																																																		Q9BW91	HUMAN	NUDT9	ADP-ribose pyrophosphatase, mitochondrial	4	1	0.997413	0.968539	0.968583	0.958759	1	1	0.936492	0.936919	0.915227	0.927401	0.913076
																																																		Q9BZD4	HUMAN	NUF2	Kinetochore protein Nuf2	15	1	0.854642	0.830324	0.943885	1	1	0.783398	0.704321	0.665838	0.582479	0.584501	0.497657
																																																		Q9UHK0	HUMAN	NUFIP1	Nuclear fragile X mental retardation-interacting protein 1	8	1	0.934683	1	0.993467	0.98598	1	0.936988	0.980862	0.921521	0.948682	0.899039	0.895317
																																																		Q7Z417	HUMAN	NUFIP2	Nuclear fragile X mental retardation-interacting protein 2	25	1	0.932088	0.880831	0.937901	0.819581	1	1	0.944193	0.930669	0.896417	0.991391	0.981487
																																																		Q14980	HUMAN	NUMA1	Nuclear mitotic apparatus protein 1	123	1	0.958817	0.950774	0.975316	0.965953	1	0.981008	0.973021	0.979297	0.991433	1	0.996969
																																																		P49757	HUMAN	NUMB	Protein numb homolog	6	1	0.958875	0.971856	0.980992	0.922176	1	1	0.904303	0.939155	0.924671	0.887764	0.97008
																																																		Q9Y6R0	HUMAN	NUMBL	Numb-like protein	1	1	0.890061	0.972033	0.906337	1	1	0.880424	0.987067	0.841174	0.913241	0.904564	0.957023
																																																		P57740	HUMAN	NUP107	Nuclear pore complex protein Nup107	15	1	1	0.957245	0.998082	0.977274	1	0.957653	0.91743	0.906584	0.856248	0.879903	0.81744
																																																		Q8WUM0	HUMAN	NUP133	Nuclear pore complex protein Nup133	16	1	1	0.96097	0.916562	0.91917	1	0.961363	0.872404	0.905603	0.801177	0.823963	0.805881
																																																		P49790	HUMAN	NUP153	Nuclear pore complex protein Nup153	49	1	0.990687	0.981003	0.985618	0.959832	1	0.970963	0.99904	0.963946	0.981844	0.985669	1
																																																		O75694	HUMAN	NUP155	Nuclear pore complex protein Nup155	29	1	0.975794	0.930632	0.931299	0.929285	1	0.925446	0.937684	0.907988	0.944921	0.948301	1
																																																		Q12769	HUMAN	NUP160	Nuclear pore complex protein Nup160	13	1	0.969726	0.968115	0.924436	0.949026	1	0.955081	0.93875	0.916449	0.925854	0.920444	1
																																																		Q5SRE5	HUMAN	NUP188	Nucleoporin NUP188 homolog	7	1	0.91417	0.899723	1	0.922981	1	0.885745	0.771979	0.733532	0.621367	0.644025	0.606711
																																																		Q92621	HUMAN	NUP205	Nuclear pore complex protein Nup205	25	1	0.945188	0.901152	0.931191	0.920074	1	0.958332	0.915786	0.953971	0.92738	0.958549	1
																																																		Q8TEM1	HUMAN	NUP210	Nuclear pore membrane glycoprotein 210	13	1	0.950692	0.934012	0.922649	0.962214	1	0.984323	0.999069	1	0.973855	0.988222	0.986618
																																																		P35658	HUMAN	NUP214	Isoform 3 of Nuclear pore complex protein Nup214	4	1	0.85821	0.846854	1	0.978934	1	0.857972	0.711761	0.62464	0.609778	0.643603	0.581447
																																																		P35658	HUMAN	NUP214	Isoform 5 of Nuclear pore complex protein Nup214	41	1	0.970703	0.963354	0.986203	1	1	0.945975	0.953905	0.944887	0.960702	0.953018	0.956625
																																																		Q8NFH5	HUMAN	NUP35	Nucleoporin NUP53	10	1	0.899182	0.89916	0.883221	0.897569	1	0.957865	0.996303	0.969497	1	0.984254	0.998509
																																																		Q8NFH4	HUMAN	NUP37	Nucleoporin Nup37	17	1	0.987929	0.921792	1	0.94967	1	0.933969	0.889658	0.90608	0.822275	0.887845	0.842534
																																																		Q9UKX7	HUMAN	NUP50	Nuclear pore complex protein Nup50	19	1	0.90677	0.937907	0.9197	0.99449	1	0.909501	0.95859	0.925904	1	0.926042	0.985834
																																																		Q7Z3B4	HUMAN	NUP54	Nucleoporin p54	10	1	0.963751	0.774243	1	0.800937	1	0.987724	0.82112	0.950731	0.806451	0.980391	0.806217
																																																		Q9BVL2	HUMAN	NUP58	Nucleoporin p58/p45	6	1	0.999717	0.933615	0.976703	0.911724	1	0.971998	0.97701	0.971628	0.951932	1	0.939251
																																																		P37198	HUMAN	NUP62	Nuclear pore glycoprotein p62	7	1	0.955806	0.876774	1	0.897153	1	0.956748	0.860674	0.976005	0.872047	0.988161	0.827771
																																																		Q9BW27	HUMAN	NUP85	Nuclear pore complex protein Nup85	12	1	1	0.940402	0.943571	0.993376	1	0.974235	0.941689	0.946438	0.892574	0.914779	0.917649
																																																		Q99567	HUMAN	NUP88	Nuclear pore complex protein Nup88	16	1	0.954106	0.925414	1	0.929504	1	0.990195	0.905487	0.918642	0.900706	0.914466	0.912541
																																																		Q8N1F7	HUMAN	NUP93	Nuclear pore complex protein Nup93	46	1	0.948855	1	0.98674	0.958826	1	0.961855	0.925071	0.909626	0.881203	0.847678	0.904145
																																																		P52948	HUMAN	NUP98	Nuclear pore complex protein Nup98-Nup96	38	1	1	0.97961	0.969144	0.998444	1	0.958637	0.938069	0.93036	0.925392	0.910376	0.930685
																																																		O15504	HUMAN	NUPL2	Nucleoporin-like protein 2	7	1	0.930745	1	0.982705	0.969072	1	0.939197	0.942855	0.89876	0.876958	0.823772	0.795348
																																																		Q96E22	HUMAN	NUS1	Dehydrodolichyl diphosphate synthase complex subunit NUS1	1	1	0.941725	0.990687	1	0.932017	1	0.880919	0.816755	0.772585	0.74141	0.763146	0.691095
																																																		Q9BXS6	HUMAN	NUSAP1	Isoform 7 of Nucleolar and spindle-associated protein 1	1	1	0.884422	0.933813	0.962851	1	1	0.709386	0.685551	0.527888	0.469795	0.422911	0.38112
																																																		Q9BXS6	HUMAN	NUSAP1	Nucleolar and spindle-associated protein 1	13	1	0.887493	0.925313	0.998457	1	1	0.938165	0.869138	0.737445	0.728634	0.726404	0.599274
																																																		P61970	HUMAN	NUTF2	Nuclear transport factor 2	15	1	0.953687	0.879683	0.942441	0.95234	1	0.924876	0.95067	0.984539	0.9595	1	0.978143
																																																		O15381	HUMAN	NVL	Nuclear valosin-containing protein-like	16	1	0.923632	0.931214	1	0.992846	1	0.924317	0.936436	0.925019	0.929867	0.93264	0.912421
																																																		Q9UBU9	HUMAN	NXF1	Nuclear RNA export factor 1	16	1	0.926322	0.957	0.966444	0.985399	1	0.975326	0.961459	0.976487	0.990494	0.977516	1
																																																		Q6DKJ4	HUMAN	NXN	Nucleoredoxin	7	1	0.880323	0.85589	0.81909	0.77219	1	0.914813	0.85657	0.927146	0.925778	0.928189	1
																																																		Q9UKK6	HUMAN	NXT1	NTF2-related export protein 1	1	1	0.888149	0.911	0.908145	0.881861	1	1	0.841233	0.926439	0.83452	0.855552	0.938516
																																																		Q9NPJ8	HUMAN	NXT2	Isoform 3 of NTF2-related export protein 2	2	1	0.924714	1	0.99061	0.902471	1	0.985396	0.886422	0.940903	0.930906	0.923966	0.935776
																																																		Q9Y530	HUMAN	OARD1	O-acetyl-ADP-ribose deacetylase 1	1	1	0.882745	0.93751	1	0.976337	1	0.837079	0.773139	0.741674	0.930512	0.84005	0.894514
																																																		Q9Y6K5	HUMAN	OAS3	2'-5'-oligoadenylate synthase 3	6	1	1	0.967388	0.973833	0.967332	1	0.996866	0.980582	0.939024	0.93233	0.999211	0.973654
																																																		Q15646	HUMAN	OASL	2'-5'-oligoadenylate synthase-like protein	2	1	0.706312	0.749448	0.974525	1	1	0.784199	0.882801	0.728776	0.87164	0.823438	0.670959
																																																		P04181	HUMAN	OAT	Ornithine aminotransferase, mitochondrial	26	1	1	0.904079	0.966608	0.91853	1	0.919011	0.839756	0.848235	0.727681	0.719216	0.575675
																																																		O75147	HUMAN	OBSL1	Obscurin-like protein 1	6	1	0.94477	0.948567	1	0.945982	1	0.979322	0.863005	0.772146	0.770339	0.76208	0.758727
																																																		Q9NX40	HUMAN	OCIAD1	OCIA domain-containing protein 1	9	1	0.9809	0.983841	0.969165	0.966707	1	1	0.956626	0.918244	0.830624	0.78379	0.685194
																																																		Q56VL3	HUMAN	OCIAD2	OCIA domain-containing protein 2	7	1	1	0.99702	0.943895	0.921392	1	0.93175	0.900725	0.860269	0.827928	0.783492	0.763741
																																																		Q16625	HUMAN	OCLN	Occludin	6	1	0.926737	0.876796	0.861319	1	1	0.86984	0.753824	0.731127	0.664282	0.657873	0.610973
																																																		Q01968	HUMAN	OCRL	Inositol polyphosphate 5-phosphatase OCRL-1	8	1	1	0.924954	0.997632	0.962207	1	0.953537	0.899645	0.936997	0.885532	0.967002	0.893932
																																																		Q5BJF6	HUMAN	ODF2	Outer dense fiber protein 2	6	1	0.940371	0.990427	1	0.881185	1	0.593349	0.465433	0.341117	0.294106	0.506093	0.282564
																																																		Q5SWX8	HUMAN	ODR4	Protein odr-4 homolog	4	1	0.937512	0.898199	0.951242	0.899379	1	1	0.920596	0.949665	0.896279	0.959472	0.998516
																																																		O75665	HUMAN	OFD1	Oral-facial-digital syndrome 1 protein	8	1	0.933272	0.965605	1	0.98445	1	0.869644	0.820952	0.76794	0.685187	0.663411	0.56704
																																																		Q02218	HUMAN	OGDH	2-oxoglutarate dehydrogenase, mitochondrial	38	1	1	0.96756	0.919762	0.960619	1	0.974006	0.972313	0.97486	0.9404	0.941359	0.986484
																																																		Q8N543	HUMAN	OGFOD1	Prolyl 3-hydroxylase OGFOD1	13	1	0.950748	0.965094	0.958092	1	1	0.91023	0.905423	0.897779	0.891608	0.871107	0.893061
																																																		Q6N063	HUMAN	OGFOD2	2-oxoglutarate and iron-dependent oxygenase domain-containing protein 2	1	1	0.834377	0.925545	0.841446	0.923157	1	0.834834	1	0.840574	0.928833	0.843105	0.909016
																																																		Q9NZT2	HUMAN	OGFR	Opioid growth factor receptor	12	1	0.909654	0.830895	0.925477	0.927262	1	0.91508	0.895957	0.925234	0.920538	1	0.968805
																																																		O15294	HUMAN	OGT	UDP-N-acetylglucosamine--peptide N-acetylglucosaminyltransferase 110 kDa subunit	24	1	0.923205	0.905941	1	0.996515	1	0.920133	0.889189	0.861276	0.836082	0.808845	0.791872
																																																		O43482	HUMAN	OIP5	Protein Mis18-beta	3	1	0.891205	0.950168	0.971398	1	1	0.849175	0.794842	0.660181	0.582027	0.520185	0.445893
																																																		Q9NTK5	HUMAN	OLA1	Obg-like ATPase 1	35	1	0.963618	0.959404	0.991934	0.994236	1	0.969964	0.964265	0.993473	0.99004	1	0.981012
																																																		O60313	HUMAN	OPA1	Isoform 2 of Dynamin-like 120 kDa protein, mitochondrial	45	1	0.949241	0.927536	0.947942	1	1	0.893121	0.946542	0.900668	0.911055	0.881248	0.853341
																																																		O60890	HUMAN	OPHN1	Oligophrenin-1	1	1	0.94044	0.778486	0.855869	0.812265	1	0.927041	1	0.976156	0.935225	0.977726	0.916112
																																																		O14841	HUMAN	OPLAH	5-oxoprolinase	1	1	0.906937	0.894072	0.957448	0.841339	1	1	0.996279	0.951444	0.92372	0.991719	0.930166
																																																		Q96CV9	HUMAN	OPTN	Optineurin	19	1	1	0.926204	0.902777	0.788408	1	0.885889	0.835856	0.831769	0.821318	0.829207	0.790071
																																																		Q8WV07	HUMAN	ORAOV1	Oral cancer-overexpressed protein 1	2	1	0.944507	0.900918	1	0.912415	1	0.880865	0.798452	0.766445	0.721479	0.618271	0.51945
																																																		Q13415	HUMAN	ORC1	Origin recognition complex subunit 1	7	1	0.894927	0.946199	0.943221	1	1	0.881617	0.853418	0.785616	0.730056	0.671931	0.633288
																																																		Q13416	HUMAN	ORC2	Origin recognition complex subunit 2	5	1	0.939167	0.852792	0.90666	0.853834	1	0.880754	0.876022	0.950447	0.875932	1	0.910262
																																																		Q9UBD5	HUMAN	ORC3	Isoform 2 of Origin recognition complex subunit 3	7	1	1	0.960034	0.923353	0.969899	1	0.951949	0.955542	0.870521	0.868764	0.885428	0.927377
																																																		O43929	HUMAN	ORC4	Origin recognition complex subunit 4	3	1	0.966865	0.887781	1	0.971007	1	0.954947	0.964866	0.955492	0.921346	0.86949	0.897098
																																																		O43913	HUMAN	ORC5	Origin recognition complex subunit 5	5	1	0.980347	0.943387	1	0.992205	1	0.929052	0.912139	0.844275	0.85896	0.865028	0.875736
																																																		Q9Y5N6	HUMAN	ORC6	Origin recognition complex subunit 6	6	1	0.902091	0.985969	1	0.981011	1	0.791949	0.721689	0.608454	0.498254	0.379014	0.260201
																																																		Q53FV1	HUMAN	ORMDL2	ORM1-like protein 2	1	1	0.959451	1	0.943736	0.9094	1	0.867945	0.901614	0.797677	0.653258	0.724222	0.718809
																																																		Q13438	HUMAN	OS9	Protein OS-9	6	1	1	0.799437	0.848231	0.753029	1	0.919542	0.784165	0.66912	0.580121	0.639979	0.527254
																																																		P22059	HUMAN	OSBP	Oxysterol-binding protein 1	25	1	0.934619	0.889248	0.870455	0.866148	1	0.955974	0.949699	0.979958	0.921085	1	0.997798
																																																		Q9BXB5	HUMAN	OSBPL10	Oxysterol-binding protein-related protein 10	2	1	0.747962	1	0.689439	0.907228	1	0.771266	0.965842	0.743048	0.993009	0.735044	0.961192
																																																		Q9BXB4	HUMAN	OSBPL11	Oxysterol-binding protein-related protein 11	6	1	1	0.919448	0.977381	0.955175	1	0.937863	0.962326	0.908937	0.955408	0.981782	0.993733
																																																		Q9BXW6	HUMAN	OSBPL1A	Oxysterol-binding protein-related protein 1	5	1	1	0.816603	0.893853	0.812291	1	0.919558	0.819362	0.924478	0.827122	0.905642	0.837056
																																																		Q9H1P3	HUMAN	OSBPL2	Oxysterol-binding protein-related protein 2	1	1	0.806374	0.818005	0.723267	0.57078	1	1	0.499791	0.725962	0.620969	0.547543	0.550815
																																																		Q9H4L5	HUMAN	OSBPL3	Isoform 1b of Oxysterol-binding protein-related protein 3	1	1	0.856309	0.901198	0.863213	0.794235	1	0.859343	0.778639	0.842846	0.869956	0.849501	1
																																																		Q9H4L5	HUMAN	OSBPL3	Oxysterol-binding protein-related protein 3	14	1	1	0.968046	0.922228	0.918792	1	0.959555	0.95702	0.964354	0.959081	0.976299	0.963915
																																																		Q9H0X9	HUMAN	OSBPL5	Oxysterol-binding protein-related protein 5	4	1	0.912663	0.864419	0.971003	0.935407	1	1	0.98659	0.921395	0.935214	0.911843	0.930687
																																																		Q9BZF2	HUMAN	OSBPL7	Oxysterol-binding protein-related protein 7	2	1	0.899026	0.75722	0.743238	0.727513	1	0.942416	1	0.816648	0.832103	0.811975	0.832607
																																																		Q9BZF1	HUMAN	OSBPL8	Oxysterol-binding protein-related protein 8	16	1	1	0.953117	0.975485	0.973939	1	0.961415	0.97753	0.959713	0.954972	0.968989	0.987181
																																																		Q96SU4	HUMAN	OSBPL9	Isoform 6 of Oxysterol-binding protein-related protein 9	8	1	0.969604	0.942205	0.940931	0.97528	1	0.98937	0.952989	0.977731	0.97328	0.944966	1
																																																		Q9NPF4	HUMAN	OSGEP	Probable tRNA N6-adenosine threonylcarbamoyltransferase	5	1	0.962188	0.903641	0.897661	0.883233	1	0.941468	0.908931	0.957777	0.921872	1	0.97559
																																																		Q9H4B0	HUMAN	OSGEPL1	Probable tRNA N6-adenosine threonylcarbamoyltransferase, mitochondrial	2	1	0.930939	0.925693	0.963659	0.933181	1	0.952351	0.950473	0.931564	0.981862	1	0.910345
																																																		Q92882	HUMAN	OSTF1	Osteoclast-stimulating factor 1	8	1	0.9188	0.946452	0.984412	0.965168	1	0.998198	0.950278	1	0.959119	0.966563	0.975468
																																																		Q96FW1	HUMAN	OTUB1	Ubiquitin thioesterase OTUB1	20	1	0.951539	0.780696	0.918818	0.815277	1	0.942736	0.822095	0.952664	0.833557	1	0.850601
																																																		Q01804	HUMAN	OTUD4	OTU domain-containing protein 4	3	1	0.953897	0.991632	1	0.941125	1	0.842497	0.777479	0.741219	0.764512	0.720006	0.781809
																																																		Q96G74	HUMAN	OTUD5	OTU domain-containing protein 5	2	1	0.821022	0.982654	0.942723	0.918302	1	0.973478	1	0.903053	0.934935	0.905354	0.953257
																																																		Q8N6M0	HUMAN	OTUD6B	OTU domain-containing protein 6B	4	1	0.879868	0.94906	0.926694	0.969192	1	0.896687	0.973652	0.929374	1	0.928353	0.959334
																																																		Q6GQQ9	HUMAN	OTUD7B	OTU domain-containing protein 7B	10	1	0.937247	0.890006	1	0.889414	1	0.984046	0.935708	0.938895	0.923338	0.924656	0.96884
																																																		Q96BN8	HUMAN	OTULIN	Ubiquitin thioesterase otulin	12	1	0.985373	0.894747	0.906593	0.85526	1	0.99142	0.889496	0.98303	0.900973	1	0.978445
																																																		Q8WZ82	HUMAN	OVCA2	Esterase OVCA2	3	1	0.864985	0.846208	1	0.8673	1	0.908064	0.878822	0.980752	0.960069	0.951005	0.893539
																																																		Q15070	HUMAN	OXA1L	Mitochondrial inner membrane protein OXA1L	13	1	0.877111	0.925937	1	0.94042	1	0.896604	0.865828	0.877333	0.817625	0.772489	0.793953
																																																		P55809	HUMAN	OXCT1	Succinyl-CoA:3-ketoacid coenzyme A transferase 1, mitochondrial	20	1	0.881297	0.820928	0.914891	0.887527	1	0.906655	0.915409	0.945362	0.971849	1	0.935789
																																																		Q96HP4	HUMAN	OXNAD1	Oxidoreductase NAD-binding domain-containing protein 1	3	1	1	0.921091	0.915473	0.927376	1	0.969261	0.893489	0.899699	0.805597	0.83881	0.807544
																																																		Q8N573	HUMAN	OXR1	Oxidation resistance protein 1	10	1	1	0.929726	0.92115	0.944977	1	0.936627	0.925496	0.92779	0.912102	0.91491	0.906911
																																																		Q9NWU1	HUMAN	OXSM	3-oxoacyl-[acyl-carrier-protein] synthase, mitochondrial	1	1	0.933766	0.909547	0.957945	0.974566	1	0.854045	0.948656	0.955319	1	0.951809	0.920298
																																																		O95747	HUMAN	OXSR1	Serine/threonine-protein kinase OSR1	8	1	0.974852	0.98052	0.907381	0.968231	1	0.90621	1	0.84157	0.94066	0.881383	0.902826
																																																		Q32P28	HUMAN	P3H1	Prolyl 3-hydroxylase 1	2	1	0.917056	0.854542	0.781885	0.838482	1	0.923627	0.910767	0.922444	0.843175	0.964343	1
																																																		Q8IVL5	HUMAN	P3H2	Prolyl 3-hydroxylase 2	9	1	1	0.963673	0.914583	0.891994	1	0.947466	0.925794	0.848026	0.687523	0.632893	0.566085
																																																		P13674	HUMAN	P4HA1	Isoform 2 of Prolyl 4-hydroxylase subunit alpha-1	2	1	0.640235	1	0.612478	0.915025	1	0.655313	0.910402	0.660375	0.954183	0.585248	0.869731
																																																		P13674	HUMAN	P4HA1	Prolyl 4-hydroxylase subunit alpha-1	22	1	1	0.951543	0.919317	0.892131	1	0.991025	0.943334	0.975671	0.944381	0.943806	0.957554
																																																		O15460	HUMAN	P4HA2	Prolyl 4-hydroxylase subunit alpha-2	13	1	1	0.922712	0.881993	0.816612	1	0.980076	0.877785	0.78918	0.662362	0.58938	0.500726
																																																		P07237	HUMAN	P4HB	Protein disulfide-isomerase	90	1	0.953844	0.859985	0.942225	0.864218	1	0.963	0.897229	0.965983	0.929336	1	0.981839
																																																		Q9UQ80	HUMAN	PA2G4	Proliferation-associated protein 2G4	110	1	0.903183	0.943873	0.969079	0.982805	1	0.939239	0.96798	0.964138	1	0.981986	0.996691
																																																		Q9BRP4	HUMAN	PAAF1	Proteasomal ATPase-associated factor 1	7	1	0.983047	0.941821	1	0.975096	1	0.978228	0.881022	0.842161	0.794642	0.765398	0.702747
																																																		P11940	HUMAN	PABPC1	Polyadenylate-binding protein 1	67	1	0.979485	0.941778	0.98506	0.908408	1	0.929281	0.927636	0.95767	0.949875	1	0.920904
																																																		Q13310	HUMAN	PABPC4	Isoform 3 of Polyadenylate-binding protein 4	68	1	0.969874	0.993722	1	0.977671	1	0.932028	0.974804	0.938963	0.971478	0.950877	0.953163
																																																		Q86U42	HUMAN	PABPN1	Polyadenylate-binding protein 2	1	1	0.865107	0.977186	0.970559	0.977642	1	1	0.626598	0.505228	0.454714	0.618466	0.605611
																																																		Q6VY07	HUMAN	PACS1	Phosphofurin acidic cluster sorting protein 1	11	1	1	0.919911	0.928837	0.929277	1	0.984113	0.948532	0.949767	0.946328	0.939326	0.906388
																																																		Q86VP3	HUMAN	PACS2	Isoform 2 of Phosphofurin acidic cluster sorting protein 2	1	1	0.865623	0.895638	0.882414	0.826223	1	0.833743	0.955217	0.833735	0.873798	1	0.921325
																																																		Q9UNF0	HUMAN	PACSIN2	Protein kinase C and casein kinase substrate in neurons protein 2	20	1	0.925856	0.952202	0.905041	0.953722	1	0.944938	0.955407	0.920938	1	0.932521	0.967389
																																																		Q9UKS6	HUMAN	PACSIN3	Protein kinase C and casein kinase substrate in neurons protein 3	11	1	0.980247	0.95325	0.938069	0.978782	1	1	0.987713	0.940827	0.985853	0.96744	0.97587
																																																		Q9ULC6	HUMAN	PADI1	Protein-arginine deiminase type-1	1	1	0.958267	0.85956	0.801452	0.684542	1	1	0.939875	0.90534	0.915658	0.920682	0.943089
																																																		Q8N7H5	HUMAN	PAF1	RNA polymerase II-associated factor 1 homolog	14	1	0.972576	0.946979	0.981804	1	1	0.972729	0.942012	0.950654	0.917336	0.922184	0.868689
																																																		P43034	HUMAN	PAFAH1B1	Platelet-activating factor acetylhydrolase IB subunit alpha	31	1	0.985191	1	0.912638	0.977482	1	0.927395	0.945747	0.93794	0.948181	0.909506	0.963091
																																																		P68402	HUMAN	PAFAH1B2	Platelet-activating factor acetylhydrolase IB subunit beta	2	1	1	0.76081	0.870884	0.735629	1	0.89527	0.784651	0.72328	0.648646	0.874435	0.755413
																																																		Q15102	HUMAN	PAFAH1B3	Platelet-activating factor acetylhydrolase IB subunit gamma	14	1	0.837246	0.817454	0.830632	0.815671	1	0.931337	0.97488	0.969231	0.996928	0.991854	1
																																																		P22234	HUMAN	PAICS	Isoform 2 of Multifunctional protein ADE2	45	1	0.908617	0.898779	0.928374	0.939772	1	0.938223	0.931087	0.962364	0.965164	0.975153	1
																																																		Q9H074	HUMAN	PAIP1	Polyadenylate-binding protein-interacting protein 1	9	1	0.971894	0.992986	0.900913	0.983374	1	0.905702	0.916835	0.87096	0.914089	0.870808	1
																																																		Q9BPZ3	HUMAN	PAIP2	Polyadenylate-binding protein-interacting protein 2	1	1	1	0.770526	0.848324	0.819535	1	0.932686	0.814913	0.705328	0.748814	0.583262	0.741481
																																																		Q13153	HUMAN	PAK1	Isoform 2 of Serine/threonine-protein kinase PAK 1	8	1	0.874578	0.820022	1	0.845122	1	0.967347	0.822644	0.965059	0.846975	0.982641	0.867817
																																																		Q9NWT1	HUMAN	PAK1IP1	p21-activated protein kinase-interacting protein 1	8	1	0.655181	0.712518	0.635329	0.686793	1	0.74682	0.836777	0.916548	0.921297	0.979339	1
																																																		Q13177	HUMAN	PAK2	Serine/threonine-protein kinase PAK 2	35	1	0.804328	0.941433	0.861181	0.9604	1	0.819016	0.932972	0.834726	0.986861	0.862514	1
																																																		O96013	HUMAN	PAK4	Serine/threonine-protein kinase PAK 4	5	1	0.903776	0.94721	0.936744	1	1	0.871414	0.894135	0.852207	0.919893	0.890549	0.914501
																																																		Q9NQU5	HUMAN	PAK6	Serine/threonine-protein kinase PAK 6	4	1	0.795923	0.968173	0.920429	0.981562	1	0.891375	1	0.870531	0.993673	0.86746	0.968956
																																																		Q86YC2	HUMAN	PALB2	Partner and localizer of BRCA2	1	1	0.979309	0.875783	0.836729	0.874933	1	1	0.908883	0.72586	0.807364	0.803313	0.798642
																																																		Q8WX93	HUMAN	PALLD	Palladin	5	1	0.883472	0.916622	0.848059	0.811886	1	0.910911	0.997267	0.914132	0.97343	0.909048	1
																																																		O75781	HUMAN	PALM	Paralemmin-1	5	1	0.888635	0.768504	0.680788	0.679882	1	1	0.862988	0.904049	0.827038	0.85518	0.814753
																																																		Q9NP74	HUMAN	PALMD	Palmdelphin	1	1	0.893466	0.853553	0.780841	0.639939	1	1	0.985722	0.953412	0.972764	0.955168	0.951231
																																																		Q504Q3	HUMAN	PAN2	PAB-dependent poly(A)-specific ribonuclease subunit PAN2	1	1	0.968392	0.922694	0.802836	0.897865	1	0.890981	0.785054	0.828684	0.927689	1	0.788547
																																																		Q58A45	HUMAN	PAN3	PAB-dependent poly(A)-specific ribonuclease subunit PAN3	3	1	0.986881	0.993139	0.902748	1	1	0.9575	0.984132	0.936181	0.910588	0.88948	0.949293
																																																		Q8TE04	HUMAN	PANK1	Pantothenate kinase 1	1	1	0.996225	1	0.924901	0.887092	1	0.93837	0.949105	0.966594	0.935565	0.899067	0.900938
																																																		Q9BZ23	HUMAN	PANK2	Pantothenate kinase 2, mitochondrial	5	1	0.956927	0.987941	0.9927	0.959182	1	1	0.92957	0.949991	0.928072	0.894573	0.955849
																																																		Q9NVE7	HUMAN	PANK4	Pantothenate kinase 4	3	1	1	0.904692	0.923432	0.972211	1	0.95628	0.991622	0.953998	0.941026	0.972739	0.999373
																																																		Q96RD7	HUMAN	PANX1	Pannexin-1	1	1	0.960591	0.869455	0.96478	1	1	0.861774	0.865659	0.84331	0.864614	0.943372	0.966416
																																																		Q6PIY7	HUMAN	PAPD4	Poly(A) RNA polymerase GLD2	1	1	0.727737	0.692513	0.864986	0.75631	1	0.7499	1	0.638293	0.664318	0.794134	0.475009
																																																		Q8NDF8	HUMAN	PAPD5	Isoform 5 of Non-canonical poly(A) RNA polymerase PAPD5	4	1	0.997995	1	0.987707	0.999035	1	0.915586	0.882016	0.849883	0.79752	0.742044	0.652836
																																																		P51003	HUMAN	PAPOLA	Poly(A) polymerase alpha	7	1	0.98835	1	0.973235	0.9941	1	0.94171	0.91004	0.89736	0.911765	0.892497	0.923701
																																																		Q9BWT3	HUMAN	PAPOLG	Poly(A) polymerase gamma	4	1	0.954502	1	0.976424	0.976022	1	0.90361	0.86631	0.836624	0.793104	0.701657	0.569564
																																																		O43252	HUMAN	PAPSS1	Bifunctional 3'-phosphoadenosine 5'-phosphosulfate synthase 1	14	1	0.946815	0.920803	1	0.92451	1	0.935914	0.909394	0.886151	0.830053	0.7208	0.487405
																																																		O95340	HUMAN	PAPSS2	Isoform B of Bifunctional 3'-phosphoadenosine 5'-phosphosulfate synthase 2	1	1	0.944816	0.895232	0.834164	0.878706	1	0.955556	1	0.926847	0.959566	0.929628	0.906675
																																																		Q8TEW0	HUMAN	PARD3	Partitioning defective 3 homolog	15	1	0.948365	0.982687	0.937044	1	1	0.932805	0.992486	0.898378	0.906681	0.870706	0.897909
																																																		Q9NPB6	HUMAN	PARD6A	Partitioning defective 6 homolog alpha	1	1	0.796883	0.982094	0.890849	0.832413	1	0.980325	0.819428	1	0.601474	0.793556	0.652301
																																																		Q9BYG5	HUMAN	PARD6B	Partitioning defective 6 homolog beta	1	1	0.884388	0.909984	0.870161	0.905914	1	0.907098	0.98384	0.938566	1	0.995131	0.996104
																																																		Q9BYG4	HUMAN	PARD6G	Partitioning defective 6 homolog gamma	1	1	0.796986	0.926454	0.906797	0.761278	1	1	0.844593	0.925989	0.74118	0.98998	0.776988
																																																		Q86W56	HUMAN	PARG	Poly(ADP-ribose) glycohydrolase	12	1	1	0.937052	0.9853	0.952921	1	0.958794	0.934955	0.945815	0.925936	0.954537	0.94404
																																																		Q99497	HUMAN	PARK7	Protein deglycase DJ-1	32	1	0.936492	0.98406	0.939932	0.987279	1	0.918388	0.934538	0.940575	0.970685	0.911841	1
																																																		O95453	HUMAN	PARN	Poly(A)-specific ribonuclease PARN	19	1	0.966364	0.939081	0.970292	0.980822	1	0.951254	0.96976	0.945749	0.974364	1	0.93311
																																																		P09874	HUMAN	PARP1	Poly [ADP-ribose] polymerase 1	89	1	0.974629	0.939998	0.952369	0.990719	1	0.926232	0.938171	0.955584	0.964022	0.972459	1
																																																		Q9H0J9	HUMAN	PARP12	Poly [ADP-ribose] polymerase 12	4	1	1	0.948642	0.993297	0.998805	1	0.921553	0.867849	0.8105	0.840127	0.822194	0.828399
																																																		Q460N5	HUMAN	PARP14	Poly [ADP-ribose] polymerase 14	12	1	0.94404	0.940017	0.923047	1	1	0.974214	0.928103	0.860947	0.844796	0.777507	0.772478
																																																		Q8N5Y8	HUMAN	PARP16	Isoform 3 of Mono [ADP-ribose] polymerase PARP16	2	1	0.953143	0.72314	0.940684	0.798061	1	0.957248	0.766881	0.951686	0.768634	1	0.805145
																																																		Q9UGN5	HUMAN	PARP2	Poly [ADP-ribose] polymerase 2	6	1	0.93624	0.891562	0.957374	1	1	0.864851	0.816276	0.767141	0.719	0.632156	0.581275
																																																		Q9UKK3	HUMAN	PARP4	Poly [ADP-ribose] polymerase 4	12	1	1	0.938071	0.8995	0.855787	1	0.960318	0.916162	0.82034	0.794516	0.727354	0.65663
																																																		Q8IXQ6	HUMAN	PARP9	Isoform 2 of Poly [ADP-ribose] polymerase 9	16	1	1	0.856729	0.862732	0.955568	1	0.992731	0.950241	0.964612	0.934292	0.953767	0.883692
																																																		Q7L3T8	HUMAN	PARS2	Probable proline--tRNA ligase, mitochondrial	2	1	0.863705	0.847786	0.821046	0.835926	1	0.854833	0.813563	1	0.841472	0.894648	0.776659
																																																		Q9NVD7	HUMAN	PARVA	Alpha-parvin	12	1	0.838924	1	0.912531	0.93889	1	0.911169	0.960348	0.891044	0.991549	0.857234	0.987105
																																																		Q8NI35	HUMAN	PATJ	InaD-like protein	6	1	0.877852	0.882957	1	0.896868	1	0.948584	0.90875	0.872573	0.887717	0.916247	0.810956
																																																		Q86TB9	HUMAN	PATL1	Protein PAT1 homolog 1	8	1	0.977151	0.964099	1	0.985055	1	0.944266	0.947406	0.936929	0.926893	0.909146	0.905634
																																																		Q96IZ0	HUMAN	PAWR	PRKC apoptosis WT1 regulator protein	7	1	0.939189	0.942064	0.982179	0.812464	1	1	0.880289	0.896654	0.806803	0.775229	0.692483
																																																		P55771	HUMAN	PAX9	Paired box protein Pax-9	1	1	0.82495	1	0.882794	0.981066	1	0.775667	0.754367	0.64299	0.552204	0.518055	0.508257
																																																		Q9Y5B6	HUMAN	PAXBP1	PAX3- and PAX7-binding protein 1	14	1	0.901813	0.887183	0.980669	0.953904	1	0.958291	0.937656	0.952221	0.976448	1	0.999967
																																																		Q6ZW49	HUMAN	PAXIP1	PAX-interacting protein 1	2	1	0.974426	0.910259	0.938573	0.954811	1	0.979594	0.9919	0.962947	1	0.99415	0.970359
																																																		Q9BVG4	HUMAN	PBDC1	Protein PBDC1	16	1	0.847343	0.922145	0.952501	0.964605	1	0.912494	0.959553	0.910464	1	0.960386	0.951884
																																																		Q96KB5	HUMAN	PBK	Isoform 2 of Lymphokine-activated killer T-cell-originated protein kinase	24	1	0.818681	0.866672	0.945772	1	1	0.764835	0.801197	0.769438	0.785053	0.74566	0.728383
																																																		Q86U86	HUMAN	PBRM1	Protein polybromo-1	16	1	0.988091	0.9715	0.975829	0.996908	1	0.96758	0.994529	0.961494	0.97198	1	0.972807
																																																		P40424	HUMAN	PBX1	Pre-B-cell leukemia transcription factor 1	4	1	0.9264	0.864813	0.953511	1	1	0.849734	0.938565	0.885834	0.874196	0.919674	0.853658
																																																		P11498	HUMAN	PC	Pyruvate carboxylase, mitochondrial	6	1	0.912118	0.884952	0.870662	0.867706	1	0.991912	0.917444	0.916245	0.897495	0.908906	1
																																																		P61457	HUMAN	PCBD1	Pterin-4-alpha-carbinolamine dehydratase	3	1	0.868588	0.866615	0.905783	0.864999	1	0.940983	0.911353	0.90948	0.926092	1	0.997028
																																																		Q9H0N5	HUMAN	PCBD2	Pterin-4-alpha-carbinolamine dehydratase 2	1	1	0.892253	0.877859	0.843137	0.867854	1	0.918294	0.966356	0.931972	0.99521	1	0.985672
																																																		Q15365	HUMAN	PCBP1	Poly(rC)-binding protein 1	20	1	0.82761	0.911033	0.992067	0.883536	1	0.993925	0.916016	0.976392	0.9516	0.915697	1
																																																		Q15366	HUMAN	PCBP2	Isoform 2 of Poly(rC)-binding protein 2	26	1	1	0.936044	0.991563	0.986366	1	0.975173	0.955174	0.962131	0.906902	0.932053	0.964947
																																																		P57721	HUMAN	PCBP3	Poly(rC)-binding protein 3	35	1	0.908468	0.949357	1	0.967926	1	0.91813	0.899853	0.899111	0.927503	0.879324	0.891261
																																																		P05165	HUMAN	PCCA	Propionyl-CoA carboxylase alpha chain, mitochondrial	6	1	0.88522	0.861266	0.812314	0.852268	1	0.950527	0.929186	0.935799	0.972345	1	0.978386
																																																		P05166	HUMAN	PCCB	Isoform 2 of Propionyl-CoA carboxylase beta chain, mitochondrial	1	1	0.809871	0.779016	0.757133	0.834966	1	0.870811	0.831388	0.786435	0.902886	0.892413	1
																																																		Q08174	HUMAN	PCDH1	Isoform 2 of Protocadherin-1	19	1	0.981246	0.994929	1	0.977831	1	0.982027	0.827799	0.796111	0.711805	0.704137	0.697179
																																																		Q9Y5G0	HUMAN	PCDHGB5	Protocadherin gamma-B5	1	1	1	0.854409	0.897034	0.867716	1	0.767261	0.670552	0.57569	0.501864	0.543726	0.489112
																																																		Q9UN70	HUMAN	PCDHGC3	Protocadherin gamma-C3	1	1	0.903577	1	0.964753	0.907561	1	0.930152	0.836082	0.757438	0.655521	0.561776	0.529587
																																																		O94913	HUMAN	PCF11	Pre-mRNA cleavage complex 2 protein Pcf11	13	1	0.938863	0.897571	0.995466	0.977939	1	0.969709	0.964464	0.978819	0.986661	1	0.96808
																																																		P35227	HUMAN	PCGF2	Polycomb group RING finger protein 2	3	1	0.994673	0.993939	1	0.990732	1	0.966835	0.994668	0.955646	0.998592	0.962218	0.966048
																																																		Q5JVF3	HUMAN	PCID2	PCI domain-containing protein 2	16	1	1	0.899856	0.931692	0.897051	1	0.95926	0.898707	0.884189	0.875276	0.901419	0.889005
																																																		Q9H4Z3	HUMAN	PCIF1	Phosphorylated CTD-interacting factor 1	2	1	0.908043	0.874192	0.927365	0.833584	1	0.950802	0.962654	0.880923	0.843377	1	0.913822
																																																		Q16822	HUMAN	PCK2	Phosphoenolpyruvate carboxykinase [GTP], mitochondrial	18	1	0.901613	0.802087	0.793298	0.813375	1	0.900414	0.896157	0.906048	0.930948	0.952859	1
																																																		Q15154	HUMAN	PCM1	Pericentriolar material 1 protein	24	1	0.929829	0.952744	1	0.987739	1	0.740454	0.765486	0.677072	0.698132	0.746221	0.681728
																																																		P22061	HUMAN	PCMT1	Isoform 2 of Protein-L-isoaspartate(D-aspartate) O-methyltransferase	18	1	0.929034	0.913774	0.890093	0.934211	1	0.904636	0.977446	0.933683	1	0.962871	0.992966
																																																		Q96MG8	HUMAN	PCMTD1	Protein-L-isoaspartate O-methyltransferase domain-containing protein 1	1	1	0.910873	0.78283	0.827021	1	1	0.869605	0.870538	0.775576	0.796486	0.685692	0.568849
																																																		P12004	HUMAN	PCNA	Proliferating cell nuclear antigen	90	1	0.960407	0.968763	0.978728	1	1	0.953417	0.9531	0.973774	0.973279	0.979614	0.984011
																																																		Q8WW12	HUMAN	PCNP	PEST proteolytic signal-containing nuclear protein	18	1	0.982375	0.982377	0.942165	0.959599	1	1	0.994255	0.986586	0.987581	0.965529	0.967115
																																																		O95613	HUMAN	PCNT	Pericentrin	17	1	0.871124	0.88037	1	0.936415	1	0.894074	0.901663	0.834189	0.847553	0.921889	0.780218
																																																		Q9H6A9	HUMAN	PCNX3	Pecanex-like protein 3	1	1	0.86197	0.79115	0.889467	0.858228	1	0.919779	1	0.892134	0.710919	0.765672	0.652704
																																																		Q9UKL6	HUMAN	PCTP	Phosphatidylcholine transfer protein	4	1	0.81227	0.902821	0.800208	0.875344	1	0.903749	0.995777	0.987931	1	0.945751	0.993541
																																																		Q9UHG3	HUMAN	PCYOX1	Prenylcysteine oxidase 1	8	1	1	0.887246	0.839376	0.817951	1	0.994382	0.864936	0.989032	0.856464	0.947134	0.987
																																																		P49585	HUMAN	PCYT1A	Choline-phosphate cytidylyltransferase A	16	1	0.944631	0.928145	0.962318	0.896302	1	1	0.935845	0.973576	0.943143	0.969925	0.978468
																																																		Q99447	HUMAN	PCYT2	Ethanolamine-phosphate cytidylyltransferase	7	1	0.959116	0.889326	0.792552	0.817331	1	0.918153	0.891648	0.924151	0.934526	0.910901	1
																																																		Q13442	HUMAN	PDAP1	28 kDa heat- and acid-stable phosphoprotein	16	1	0.948348	0.96506	0.984816	0.994292	1	0.954621	0.93342	0.947128	1	0.974087	0.975161
																																																		Q9BUL8	HUMAN	PDCD10	Programmed cell death protein 10	8	1	1	0.950466	0.985332	0.97484	1	0.981979	0.918616	0.986252	0.923445	0.953305	0.93857
																																																		Q14690	HUMAN	PDCD11	Protein RRP5 homolog	61	1	0.963561	0.959496	1	0.988573	1	0.956564	0.967686	0.945317	0.950961	0.926688	0.854241
																																																		Q16342	HUMAN	PDCD2	Programmed cell death protein 2	2	1	0.938052	1	0.988516	0.998448	1	0.881768	0.875745	0.859611	0.844652	0.788137	0.742467
																																																		Q9BRP1	HUMAN	PDCD2L	Programmed cell death protein 2-like	5	1	0.855592	0.89844	0.970665	0.971763	1	0.935797	0.966372	0.948978	0.977214	0.950633	1
																																																		Q53EL6	HUMAN	PDCD4	Programmed cell death protein 4	8	1	0.679083	0.509969	0.554792	1	1	0.645159	0.429355	0.351927	0.309243	0.289828	0.283626
																																																		O14737	HUMAN	PDCD5	Programmed cell death protein 5	8	1	0.907512	0.881727	1	0.874984	1	0.925099	0.828921	0.901915	0.851148	0.912377	0.840461
																																																		O75340	HUMAN	PDCD6	Programmed cell death protein 6	2	1	0.909676	0.943792	1	0.87639	1	0.961534	0.858351	0.927285	0.799999	0.817838	0.917033
																																																		Q8WUM4	HUMAN	PDCD6IP	Programmed cell death 6-interacting protein	49	1	0.964154	0.901649	0.963515	0.918106	1	0.956201	0.936011	0.97876	0.959015	1	0.966821
																																																		Q13371	HUMAN	PDCL	Phosducin-like protein	2	1	0.899864	0.994927	0.903944	1	1	0.856475	0.819853	0.679946	0.642045	0.577892	0.532575
																																																		Q9H2J4	HUMAN	PDCL3	Phosducin-like protein 3	12	1	0.923107	0.856873	1	0.815321	1	0.896178	0.786708	0.847824	0.745718	0.822715	0.724897
																																																		Q6L8Q7	HUMAN	PDE12	2',5'-phosphodiesterase 12	9	1	0.981347	1	0.970419	0.963486	1	0.998649	0.932725	0.968374	0.869903	0.904333	0.886241
																																																		Q08499	HUMAN	PDE4D	cAMP-specific 3',5'-cyclic phosphodiesterase 4D	2	1	0.799177	0.896373	0.741056	0.834323	1	0.837502	1	0.862583	0.94785	0.826005	0.94545
																																																		Q5VU43	HUMAN	PDE4DIP	Isoform 2 of Myomegalin	7	1	0.940858	1	0.99072	0.920821	1	0.920717	0.873595	0.902802	0.931081	0.923345	0.835482
																																																		O76074	HUMAN	PDE5A	cGMP-specific 3',5'-cyclic phosphodiesterase	3	1	0.996389	0.861827	0.871828	0.91553	1	0.952906	0.9894	0.97138	0.962907	1	0.975535
																																																		O43924	HUMAN	PDE6D	Retinal rod rhodopsin-sensitive cGMP 3',5'-cyclic phosphodiesterase subunit delta	2	1	1	0.859561	0.787499	0.864869	1	0.906827	0.893216	0.830941	0.768886	0.822368	0.806866
																																																		O60658	HUMAN	PDE8A	High affinity cAMP-specific and IBMX-insensitive 3',5'-cyclic phosphodiesterase 8A	1	1	1	0.878439	0.873762	0.811844	1	0.840229	0.748306	0.576326	0.643603	0.752301	0.827587
																																																		Q9HBH1	HUMAN	PDF	Peptide deformylase, mitochondrial	1	1	0.545817	0.475309	1	0.542971	1	0.73981	0.471756	0.634517	0.540599	0.722571	0.978671
																																																		P08559	HUMAN	PDHA1	Isoform 4 of Pyruvate dehydrogenase E1 component subunit alpha, somatic form, mitochondrial	5	1	0.901905	0.808388	0.97406	0.812099	1	1	0.809604	0.957681	0.83008	0.979195	0.916763
																																																		P11177	HUMAN	PDHB	Pyruvate dehydrogenase E1 component subunit beta, mitochondrial	16	1	0.848283	0.824485	0.915872	0.817184	1	0.950016	0.880679	0.959998	0.937865	1	0.971771
																																																		O00330	HUMAN	PDHX	Pyruvate dehydrogenase protein X component, mitochondrial	13	1	0.965696	0.959558	0.995705	0.99411	1	0.963741	0.982292	1	0.998159	0.987787	0.96881
																																																		P30101	HUMAN	PDIA3	Protein disulfide-isomerase A3	148	1	0.931859	0.924968	0.93298	0.918866	1	0.952705	0.941226	0.973818	0.974721	0.995944	1
																																																		P13667	HUMAN	PDIA4	Protein disulfide-isomerase A4	79	1	0.935879	0.89514	0.938756	0.912958	1	0.960905	0.930319	0.981211	0.960251	1	0.970315
																																																		Q14554	HUMAN	PDIA5	Protein disulfide-isomerase A5	8	1	0.871033	0.8734	0.87562	0.91865	1	0.940974	1	0.922621	0.961545	0.952424	0.976047
																																																		Q15084	HUMAN	PDIA6	Isoform 2 of Protein disulfide-isomerase A6	17	1	0.869241	0.889022	0.903737	0.894495	1	0.91593	0.958021	0.937898	1	0.969618	0.99788
																																																		Q15118	HUMAN	PDK1	[Pyruvate dehydrogenase (acetyl-transferring)] kinase isozyme 1, mitochondrial	3	1	1	0.929361	0.974691	0.936624	1	0.979549	0.997548	0.937548	0.87432	0.879916	0.783675
																																																		O00151	HUMAN	PDLIM1	PDZ and LIM domain protein 1	90	1	0.913622	0.876912	0.837303	0.875064	1	0.908858	0.968357	0.933146	1	0.979376	0.92498
																																																		Q96JY6	HUMAN	PDLIM2	Isoform 5 of PDZ and LIM domain protein 2	9	1	0.901802	0.997513	1	0.877267	1	0.949243	0.94237	0.913636	0.938362	0.869195	0.934137
																																																		P50479	HUMAN	PDLIM4	PDZ and LIM domain protein 4	11	1	0.949861	0.970615	0.953562	0.939325	1	1	0.976338	0.927932	0.936794	0.911262	0.935746
																																																		Q96HC4	HUMAN	PDLIM5	PDZ and LIM domain protein 5	17	1	0.995463	0.97655	0.976222	0.850954	1	1	0.953275	0.973602	0.933299	0.923764	0.913725
																																																		Q9NR12	HUMAN	PDLIM7	PDZ and LIM domain protein 7	16	1	0.965631	0.95134	0.98959	0.885248	1	1	0.989985	0.965115	0.957105	0.93136	0.90353
																																																		Q9P0J1	HUMAN	PDP1	Isoform 2 of [Pyruvate dehydrogenase [acetyl-transferring]]-phosphatase 1, mitochondrial	7	1	0.949271	0.942549	0.903469	0.912809	1	0.98114	1	0.957769	0.943154	0.928041	0.934935
																																																		O15530	HUMAN	PDPK1	3-phosphoinositide-dependent protein kinase 1	6	1	0.9842	0.996645	0.983257	1	1	0.987336	0.946285	0.950135	0.959256	0.946747	0.916488
																																																		Q8NCN5	HUMAN	PDPR	Pyruvate dehydrogenase phosphatase regulatory subunit, mitochondrial	9	1	1	0.995255	0.846804	0.970573	1	0.97499	0.90588	0.92462	0.822535	0.819139	0.90149
																																																		Q29RF7	HUMAN	PDS5A	Sister chromatid cohesion protein PDS5 homolog A	25	1	0.975352	0.943913	0.963436	1	1	0.941291	0.946823	0.925158	0.964981	0.986326	0.956195
																																																		Q9NTI5	HUMAN	PDS5B	Sister chromatid cohesion protein PDS5 homolog B	40	1	1	0.954875	0.928704	0.967559	1	0.972256	0.962813	0.957105	0.946566	0.958315	0.987674
																																																		Q5T2R2	HUMAN	PDSS1	Decaprenyl-diphosphate synthase subunit 1	3	1	0.947714	0.968245	0.979463	1	1	0.846005	0.823972	0.710801	0.557833	0.499795	0.391631
																																																		Q86YH6	HUMAN	PDSS2	Decaprenyl-diphosphate synthase subunit 2	3	1	0.965617	0.873749	0.990566	0.928807	1	1	0.89885	0.961635	0.834683	0.891354	0.771335
																																																		Q6P996	HUMAN	PDXDC1	Pyridoxal-dependent decarboxylase domain-containing protein 1	11	1	0.957238	0.998832	1	0.969221	1	0.969595	0.863542	0.813486	0.812476	0.791656	0.795151
																																																		O00764	HUMAN	PDXK	Pyridoxal kinase	14	1	0.933822	0.873908	0.824452	0.786778	1	0.874388	0.859927	0.92793	0.86931	0.906444	1
																																																		Q96GD0	HUMAN	PDXP	Pyridoxal phosphate phosphatase	1	1	0.688839	0.735901	0.82159	0.681152	1	0.866005	0.733543	0.851479	0.785176	0.828112	1
																																																		Q8NEN9	HUMAN	PDZD8	PDZ domain-containing protein 8	4	1	0.96489	0.939866	0.938884	0.990859	1	0.951079	0.964378	0.937408	0.985786	1	0.96968
																																																		Q5T2W1	HUMAN	PDZK1	Na(+)/H(+) exchange regulatory cofactor NHE-RF3	1	1	0.887948	0.914453	0.834617	0.883973	1	1	0.952483	0.95264	0.97726	0.928017	0.987167
																																																		Q15121	HUMAN	PEA15	Isoform 2 of Astrocytic phosphoprotein PEA-15	12	1	0.986427	1	0.961664	0.933618	1	0.969325	0.989411	0.95952	0.960741	0.955255	0.939395
																																																		P30086	HUMAN	PEBP1	Phosphatidylethanolamine-binding protein 1	40	1	0.898191	0.889664	0.893026	0.927336	1	0.916936	0.952918	0.95055	1	0.985624	0.995697
																																																		Q9UBV8	HUMAN	PEF1	Peflin	4	1	0.816466	0.791728	0.74371	0.597693	1	0.904866	0.774802	0.807119	0.808983	0.855032	1
																																																		Q9BRX2	HUMAN	PELO	Protein pelota homolog	9	1	0.938098	0.965964	1	0.959759	1	0.915088	0.849561	0.774598	0.730654	0.694034	0.661234
																																																		Q8IZL8	HUMAN	PELP1	Proline-, glutamic acid- and leucine-rich protein 1	9	1	0.894226	0.79412	0.906879	0.829983	1	0.896164	0.914015	0.928856	0.924496	1	0.971972
																																																		Q96RR1	HUMAN	PEO1	Twinkle protein, mitochondrial	1	1	0.903166	0.989227	0.903581	0.970159	1	0.900762	1	0.875324	0.849359	0.835967	0.825096
																																																		P12955	HUMAN	PEPD	Xaa-Pro dipeptidase	6	1	0.833072	0.849522	0.845234	0.777307	1	0.944014	0.832951	0.903872	0.829304	0.832505	1
																																																		O00541	HUMAN	PES1	Pescadillo homolog	44	1	0.975197	0.94666	1	0.961443	1	0.961318	0.963495	0.937534	0.931264	0.928727	0.863866
																																																		P0DJ07	HUMAN	PET100	Protein PET100 homolog, mitochondrial	1	1	0.940288	1	0.986822	0.983783	1	0.87474	0.92861	0.784332	0.885313	0.770067	0.776
																																																		O43933	HUMAN	PEX1	Peroxisome biogenesis factor 1	6	1	0.950513	0.941963	0.944627	1	1	0.965673	0.990155	0.962898	0.988732	0.997468	0.983158
																																																		O96011	HUMAN	PEX11B	Peroxisomal membrane protein 11B	4	1	1	0.888606	0.890995	0.92262	1	0.969575	0.964696	0.927373	0.871572	0.972751	0.933195
																																																		Q92968	HUMAN	PEX13	Peroxisomal membrane protein PEX13	1	1	0.954114	0.977538	0.861722	1	1	0.885511	0.877384	0.839226	0.677682	0.697103	0.676905
																																																		O75381	HUMAN	PEX14	Peroxisomal membrane protein PEX14	7	1	0.917192	0.882327	0.88927	0.904503	1	0.958357	0.934103	0.945945	0.952433	0.962876	1
																																																		P40855	HUMAN	PEX19	Peroxisomal biogenesis factor 19	10	1	0.93119	0.898539	0.962603	0.966014	1	0.888919	0.956485	0.977946	0.983781	0.95268	1
																																																		P56589	HUMAN	PEX3	Peroxisomal biogenesis factor 3	2	1	0.991765	0.932986	0.940767	1	1	0.885613	0.890603	0.898237	0.890548	0.894383	0.80671
																																																		P50542	HUMAN	PEX5	Isoform 4 of Peroxisomal targeting signal 1 receptor	3	1	0.927284	0.950733	0.954685	0.920108	1	0.964156	1	0.924028	0.950375	0.927518	0.918008
																																																		Q13608	HUMAN	PEX6	Peroxisome assembly factor 2	2	1	0.82349	0.908716	0.871745	0.836303	1	1	0.877621	0.845543	0.857665	0.803719	0.745468
																																																		O15067	HUMAN	PFAS	Phosphoribosylformylglycinamidine synthase	26	1	0.841365	0.943596	0.912843	0.983249	1	0.925202	0.93554	0.889411	0.957393	0.884774	1
																																																		O60925	HUMAN	PFDN1	Prefoldin subunit 1	8	1	0.920685	0.974635	0.912911	0.930888	1	0.930717	0.963781	0.947565	0.979663	0.958632	1
																																																		Q9UHV9	HUMAN	PFDN2	Prefoldin subunit 2	12	1	0.862943	0.924556	0.84826	0.910514	1	0.865706	0.931579	0.872002	1	0.891952	0.942197
																																																		Q9NQP4	HUMAN	PFDN4	Prefoldin subunit 4	6	1	0.864388	0.901879	0.966111	0.945905	1	0.940214	0.978002	0.885022	1	0.956838	0.870955
																																																		Q99471	HUMAN	PFDN5	Prefoldin subunit 5	18	1	0.896831	0.9361	0.89548	1	1	0.89146	0.939929	0.919998	0.946745	0.852799	0.911723
																																																		O15212	HUMAN	PFDN6	Prefoldin subunit 6	19	1	0.94565	0.938625	0.973582	1	1	0.920005	0.931868	0.935899	0.931025	0.949372	0.88405
																																																		O60825	HUMAN	PFKFB2	6-phosphofructo-2-kinase/fructose-2,6-bisphosphatase 2	9	1	0.961519	0.916869	0.923101	0.934141	1	0.935478	0.985284	1	0.996004	0.999768	0.970758
																																																		Q16875	HUMAN	PFKFB3	Isoform 4 of 6-phosphofructo-2-kinase/fructose-2,6-bisphosphatase 3	7	1	1	0.845166	0.917238	0.905822	1	0.93531	0.952009	0.920239	0.885432	0.898805	0.792192
																																																		P17858	HUMAN	PFKL	Isoform 2 of ATP-dependent 6-phosphofructokinase, liver type	11	1	0.99522	0.884313	0.86548	0.899821	1	0.935481	0.941531	0.989142	0.93642	1	0.949557
																																																		P08237	HUMAN	PFKM	Isoform 3 of ATP-dependent 6-phosphofructokinase, muscle type	25	1	0.928037	0.884031	0.951425	0.926995	1	0.963831	0.901615	0.965234	0.907047	0.970698	1
																																																		Q01813	HUMAN	PFKP	ATP-dependent 6-phosphofructokinase, platelet type	76	1	0.934931	0.917822	0.930074	0.917524	1	0.949837	0.952969	0.966741	0.986869	0.983912	1
																																																		P07737	HUMAN	PFN1	Profilin-1	58	1	0.926251	0.945477	0.964313	0.983912	1	0.95938	0.947589	0.949312	1	0.977478	0.981189
																																																		P35080	HUMAN	PFN2	Isoform IIb of Profilin-2	1	1	0.862342	0.810131	0.877891	0.835686	1	0.908123	0.914609	0.944375	0.971094	0.945971	1
																																																		P18669	HUMAN	PGAM1	Phosphoglycerate mutase 1	57	1	0.908866	0.928739	0.912234	0.955409	1	0.902367	0.948708	0.940844	1	0.960808	0.988023
																																																		Q96HS1	HUMAN	PGAM5	Serine/threonine-protein phosphatase PGAM5, mitochondrial	11	1	0.904042	0.866906	0.908362	0.866783	1	0.913892	0.898398	0.961104	0.929934	0.988871	1
																																																		Q9UHJ9	HUMAN	PGAP2	Isoform 1 of Post-GPI attachment to proteins factor 2	1	1	0.871196	0.953594	0.855622	0.962425	1	0.908153	0.84356	1	0.697533	0.792365	0.890586
																																																		P52209	HUMAN	PGD	6-phosphogluconate dehydrogenase, decarboxylating	57	1	0.800809	0.887164	0.745574	0.88008	1	0.801495	0.972311	0.818145	0.9816	0.813971	1
																																																		P53609	HUMAN	PGGT1B	Geranylgeranyl transferase type-1 subunit beta	1	1	0.962121	0.89997	0.75273	0.840767	1	1	0.881619	0.777201	0.740092	0.925613	0.886988
																																																		P00558	HUMAN	PGK1	Phosphoglycerate kinase 1	183	1	0.8867	0.86027	0.893262	0.906791	1	0.90694	0.941289	0.929602	0.98285	1	0.985035
																																																		P07205	HUMAN	PGK2	Phosphoglycerate kinase 2	28	1	0.918332	0.915107	0.94919	0.928371	1	0.946652	0.942293	1	0.992856	0.986423	0.999337
																																																		O95336	HUMAN	PGLS	6-phosphogluconolactonase	14	1	0.835307	0.965094	0.869368	0.867077	1	0.920535	0.944767	0.990306	0.971619	0.978044	1
																																																		P36871	HUMAN	PGM1	Phosphoglucomutase-1	26	1	0.927143	0.89398	0.927051	0.917181	1	0.948217	0.945036	0.976229	0.981231	0.994169	1
																																																		Q96G03	HUMAN	PGM2	Phosphoglucomutase-2	20	1	0.99609	0.932889	0.873029	0.897347	1	0.967467	0.932912	0.967172	0.92704	0.975306	1
																																																		O95394	HUMAN	PGM3	Isoform 3 of Phosphoacetylglucosamine mutase	13	1	0.914498	0.92058	0.927063	0.928071	1	0.92427	0.987817	0.973317	0.985966	0.961839	1
																																																		A6NDG6	HUMAN	PGP	Glycerol-3-phosphate phosphatase	7	1	0.836784	0.863824	0.875952	0.852577	1	0.904051	0.896439	0.945519	0.951531	0.944383	1
																																																		O00264	HUMAN	PGRMC1	Membrane-associated progesterone receptor component 1	12	1	0.768583	0.812772	0.809162	0.778733	1	0.900086	0.882842	0.875699	0.880586	0.926419	1
																																																		O15173	HUMAN	PGRMC2	Isoform 2 of Membrane-associated progesterone receptor component 2	6	1	0.811747	0.850768	0.898305	0.82665	1	0.920826	0.906695	0.947682	0.942638	0.952547	1
																																																		Q8IZ21	HUMAN	PHACTR4	Isoform 2 of Phosphatase and actin regulator 4	6	1	0.870457	0.89313	0.929597	0.915641	1	0.962726	1	0.927019	0.881518	0.873304	0.913818
																																																		Q9H814	HUMAN	PHAX	Phosphorylated adapter RNA export protein	8	1	0.92778	0.937136	1	0.928847	1	0.940428	0.919856	0.914621	0.895093	0.912635	0.842415
																																																		P35232	HUMAN	PHB	Prohibitin	31	1	0.93659	0.936972	0.970014	1	1	0.914773	0.954887	0.957502	0.987128	0.949373	0.974458
																																																		Q99623	HUMAN	PHB2	Prohibitin-2	44	1	0.955275	0.923533	0.967639	0.931681	1	0.998954	0.921822	0.999937	0.937617	0.980931	1
																																																		P78364	HUMAN	PHC1	Polyhomeotic-like protein 1	1	1	0.819606	0.769334	0.895977	0.855231	1	0.856806	0.862649	0.833883	0.839181	1	0.867206
																																																		Q8IXK0	HUMAN	PHC2	Isoform 5 of Polyhomeotic-like protein 2	4	1	0.975416	0.948082	1	0.888718	1	0.951212	0.904607	0.908029	0.868472	0.956779	0.862982
																																																		Q8NDX5	HUMAN	PHC3	Isoform 7 of Polyhomeotic-like protein 3	3	1	0.907441	0.951097	1	0.907599	1	0.899949	0.915481	0.891118	0.863556	0.964853	0.873575
																																																		Q8WUB8	HUMAN	PHF10	PHD finger protein 10	5	1	0.995271	1	0.941872	0.998916	1	0.986454	0.987269	0.940343	0.980694	0.979863	0.954245
																																																		Q96QT6	HUMAN	PHF12	PHD finger protein 12	5	1	0.934844	0.912048	0.932316	1	1	0.918829	0.927187	0.871939	0.837063	0.876761	0.897308
																																																		O94880	HUMAN	PHF14	PHD finger protein 14	11	1	0.952909	0.973218	1	0.982812	1	0.818059	0.765703	0.710231	0.697514	0.691513	0.653912
																																																		Q5T6S3	HUMAN	PHF19	PHD finger protein 19	3	1	0.719751	0.778716	1	0.843593	1	0.556409	0.503316	0.408149	0.365069	0.338554	0.290277
																																																		O75151	HUMAN	PHF2	Lysine-specific demethylase PHF2	10	1	0.951841	0.946857	0.948751	1	1	0.968487	0.945471	0.905872	0.887944	0.889905	0.930975
																																																		Q9BVI0	HUMAN	PHF20	PHD finger protein 20	1	1	0.860134	0.976591	0.943752	1	1	0.849287	0.823306	0.66171	0.595938	0.461954	0.405316
																																																		A8MW92	HUMAN	PHF20L1	PHD finger protein 20-like protein 1	5	1	0.924796	0.958928	0.994428	1	1	0.900648	0.884457	0.779269	0.745296	0.723738	0.621515
																																																		Q9BUL5	HUMAN	PHF23	PHD finger protein 23	2	1	0.888047	0.925272	0.958041	1	1	0.868164	0.913581	0.86476	0.809515	0.845545	0.840939
																																																		Q92576	HUMAN	PHF3	PHD finger protein 3	20	1	0.967422	0.959521	0.95114	1	1	0.940005	0.960585	0.906035	0.947562	0.932665	0.933681
																																																		Q7RTV0	HUMAN	PHF5A	PHD finger-like domain-containing protein 5A	14	1	0.972796	0.93769	0.9933	0.944962	1	0.974441	0.953909	1	0.983914	0.985253	0.911077
																																																		Q8IWS0	HUMAN	PHF6	PHD finger protein 6	16	1	0.991366	0.97128	0.973635	1	1	0.955838	0.953279	0.923905	0.954834	0.908232	0.861671
																																																		Q9UPP1	HUMAN	PHF8	Histone lysine demethylase PHF8	2	1	0.988268	0.856229	0.960644	1	1	0.789959	0.650655	0.591695	0.481189	0.530233	0.408327
																																																		O43175	HUMAN	PHGDH	D-3-phosphoglycerate dehydrogenase	58	1	0.963626	0.908928	0.904386	0.947099	1	0.926929	0.957279	0.988943	1	0.972414	0.977578
																																																		Q8WWQ0	HUMAN	PHIP	PH-interacting protein	21	1	0.944254	0.970019	0.977241	0.991649	1	1	0.996066	0.991699	0.972721	0.96898	0.998325
																																																		P46020	HUMAN	PHKA1	Phosphorylase b kinase regulatory subunit alpha, skeletal muscle isoform	4	1	0.987153	0.879807	1	0.946346	1	0.942436	0.897334	0.932384	0.953381	0.989923	0.883779
																																																		P46019	HUMAN	PHKA2	Phosphorylase b kinase regulatory subunit alpha, liver isoform	2	1	0.896349	0.803307	1	0.907054	1	0.841293	0.85263	0.850549	0.857228	0.830136	0.790112
																																																		Q93100	HUMAN	PHKB	Isoform 3 of Phosphorylase b kinase regulatory subunit beta	8	1	0.942886	0.906018	0.995198	1	1	0.938913	0.927743	0.870434	0.887155	0.891566	0.864944
																																																		Q16816	HUMAN	PHKG1	Isoform 2 of Phosphorylase b kinase gamma catalytic chain, skeletal muscle/heart isoform	1	1	0.615465	0.453229	0.944982	0.622159	1	0.860641	0.677219	0.742662	0.944263	1	0.557459
																																																		Q8WV24	HUMAN	PHLDA1	Pleckstrin homology-like domain family A member 1	1	1	1	0.87402	0.878968	0.420492	1	0.823615	0.491567	0.445896	0.27702	0.266919	0.177083
																																																		Q53GA4	HUMAN	PHLDA2	Pleckstrin homology-like domain family A member 2	3	1	0.991123	1	0.791129	0.756222	1	0.875837	0.887028	0.777017	0.730721	0.691544	0.566934
																																																		Q9Y5J5	HUMAN	PHLDA3	Pleckstrin homology-like domain family A member 3	5	1	0.946283	1	0.961016	0.956092	1	0.936625	0.759016	0.638243	0.569566	0.510003	0.435807
																																																		Q86UU1	HUMAN	PHLDB1	Pleckstrin homology-like domain family B member 1	12	1	0.952143	0.940725	1	0.928552	1	0.990489	0.964427	0.922041	0.952841	0.911851	0.989917
																																																		Q86SQ0	HUMAN	PHLDB2	Pleckstrin homology-like domain family B member 2	25	1	0.957656	1	0.875703	0.810546	1	0.873284	0.797642	0.684011	0.681382	0.608008	0.616242
																																																		Q86SQ0	HUMAN	PHLDB2	Isoform 3 of Pleckstrin homology-like domain family B member 2	1	1	1	0.876316	0.913251	0.750278	1	0.991096	0.73455	0.728877	0.685088	0.732335	0.657353
																																																		O60346	HUMAN	PHLPP1	PH domain leucine-rich repeat-containing protein phosphatase 1	2	1	0.924823	0.833986	0.842965	0.973046	1	0.98962	0.989701	0.904425	0.907934	1	0.808859
																																																		Q9NRX4	HUMAN	PHPT1	14 kDa phosphohistidine phosphatase	13	1	0.883426	0.801223	0.850859	0.825968	1	0.874534	0.920508	0.92681	0.962505	1	0.963158
																																																		Q9P1Y6	HUMAN	PHRF1	PHD and RING finger domain-containing protein 1	7	1	0.950868	0.957977	1	0.95756	1	0.943874	0.882691	0.807638	0.784847	0.744324	0.700576
																																																		O14832	HUMAN	PHYH	Phytanoyl-CoA dioxygenase, peroxisomal	2	1	0.957546	0.86151	0.860704	0.940682	1	1	0.950493	0.70185	0.687989	0.676863	0.542478
																																																		Q9BTU6	HUMAN	PI4K2A	Phosphatidylinositol 4-kinase type 2-alpha	12	1	0.957666	0.92617	0.983365	0.943919	1	1	0.928419	0.952938	0.898781	0.939337	0.960183
																																																		P42356	HUMAN	PI4KA	Phosphatidylinositol 4-kinase alpha	7	1	0.99509	1	0.977046	0.997612	1	0.958713	0.926266	0.842401	0.786432	0.82274	0.787909
																																																		Q9UBF8	HUMAN	PI4KB	Isoform 2 of Phosphatidylinositol 4-kinase beta	2	1	0.983293	0.938535	1	0.994985	1	0.983263	0.962887	0.979132	0.894131	0.968896	0.811851
																																																		O75925	HUMAN	PIAS1	Isoform 2 of E3 SUMO-protein ligase PIAS1	1	1	0.798687	1	0.900939	0.931946	1	0.858241	0.734047	0.698197	0.629189	0.663162	0.559378
																																																		O75928	HUMAN	PIAS2	E3 SUMO-protein ligase PIAS2	2	1	1	0.795165	0.991729	0.912637	1	0.895865	0.812298	0.853435	0.784128	0.854736	0.720426
																																																		Q8WXW3	HUMAN	PIBF1	Progesterone-induced-blocking factor 1	5	1	0.965224	0.962591	1	0.979863	1	0.938311	0.820016	0.701785	0.576034	0.492523	0.400824
																																																		Q13492	HUMAN	PICALM	Phosphatidylinositol-binding clathrin assembly protein	18	1	1	0.891941	0.96153	0.822487	1	0.941048	0.849591	0.876466	0.803112	0.863057	0.769219
																																																		Q92508	HUMAN	PIEZO1	Piezo-type mechanosensitive ion channel component 1	5	1	0.795387	0.864379	0.700891	0.833149	1	0.831476	1	0.79227	0.867238	0.796226	0.825595
																																																		P37287	HUMAN	PIGA	Phosphatidylinositol N-acetylglucosaminyltransferase subunit A	3	1	0.879629	0.921827	0.916618	0.925129	1	0.906512	1	0.916718	0.97387	0.904062	0.948016
																																																		Q92521	HUMAN	PIGB	GPI mannosyltransferase 3	2	1	0.930858	0.834051	0.948362	0.878738	1	0.955693	0.894668	0.951578	0.869591	0.842433	1
																																																		A0A0B4	HUMAN	PIGBOS1	Protein PIGBOS1	4	1	0.934908	0.892933	0.969229	1	1	0.848631	0.92023	0.886042	0.991696	0.872217	0.915013
																																																		Q5H8A4	HUMAN	PIGG	GPI ethanolamine phosphate transferase 2	1	1	0.925398	0.950897	0.88617	0.948249	1	1	0.953402	0.957998	0.977171	0.938341	0.977728
																																																		Q92643	HUMAN	PIGK	GPI-anchor transamidase	5	1	0.941901	0.957676	0.986757	0.999795	1	0.98321	0.987023	0.992137	0.965048	0.940214	1
																																																		O95427	HUMAN	PIGN	GPI ethanolamine phosphate transferase 1	1	1	0.857698	0.932427	1	0.96847	1	0.881555	0.919024	0.949855	0.751039	0.774929	0.779472
																																																		Q8TEQ8	HUMAN	PIGO	GPI ethanolamine phosphate transferase 3	3	1	0.960937	0.95505	0.911693	1	1	0.941816	0.915734	0.915479	0.87461	0.906816	0.91748
																																																		Q96S52	HUMAN	PIGS	GPI transamidase component PIG-S	4	1	1	0.925389	0.909583	0.914308	1	0.964728	0.903603	0.946796	0.89639	0.905022	0.93196
																																																		Q969N2	HUMAN	PIGT	GPI transamidase component PIG-T	3	1	0.917773	0.915871	0.908661	0.950525	1	0.992657	0.9879	0.952458	0.981272	0.96121	1
																																																		Q9NWS0	HUMAN	PIH1D1	PIH1 domain-containing protein 1	4	1	0.865275	0.866667	0.945263	1	1	0.863219	0.885056	0.867881	0.934676	0.885254	0.851483
																																																		O00443	HUMAN	PIK3C2A	Phosphatidylinositol 4-phosphate 3-kinase C2 domain-containing subunit alpha	22	1	0.975424	0.971351	0.997292	1	1	0.927238	0.927294	0.874925	0.863474	0.864097	0.827727
																																																		O00750	HUMAN	PIK3C2B	Phosphatidylinositol 4-phosphate 3-kinase C2 domain-containing subunit beta	2	1	0.882049	0.852153	0.870216	1	1	0.873283	0.8431	0.790937	0.849102	0.800009	0.792792
																																																		Q8NEB9	HUMAN	PIK3C3	Phosphatidylinositol 3-kinase catalytic subunit type 3	8	1	0.825794	0.980341	0.815376	1	1	0.859064	0.948211	0.790294	0.884067	0.710667	0.833492
																																																		P42336	HUMAN	PIK3CA	Phosphatidylinositol 4,5-bisphosphate 3-kinase catalytic subunit alpha isoform	3	1	0.993111	0.97384	0.910761	0.918099	1	0.983774	1	0.935827	0.953859	0.936523	0.944534
																																																		P42338	HUMAN	PIK3CB	Phosphatidylinositol 4,5-bisphosphate 3-kinase catalytic subunit beta isoform	2	1	0.99707	0.94043	0.995637	1	1	0.988854	0.992364	0.955484	0.96636	0.977182	0.964739
																																																		P27986	HUMAN	PIK3R1	Isoform 4 of Phosphatidylinositol 3-kinase regulatory subunit alpha	3	1	0.90303	0.805776	0.925377	0.86013	1	0.893453	0.883945	0.900182	0.844239	1	0.847243
																																																		O00459	HUMAN	PIK3R2	Phosphatidylinositol 3-kinase regulatory subunit beta	3	1	1	0.935059	0.912861	0.965193	1	0.979291	0.934007	0.87077	0.886908	0.887314	0.924884
																																																		Q99570	HUMAN	PIK3R4	Phosphoinositide 3-kinase regulatory subunit 4	13	1	0.942068	0.925165	1	0.996669	1	0.821818	0.830403	0.832444	0.795673	0.767009	0.776807
																																																		Q9Y2I7	HUMAN	PIKFYVE	1-phosphatidylinositol 3-phosphate 5-kinase	3	1	0.935136	0.897792	0.883182	0.891979	1	0.965867	0.941434	0.933036	0.905501	1	0.94014
																																																		Q13526	HUMAN	PIN1	Peptidyl-prolyl cis-trans isomerase NIMA-interacting 1	7	1	0.972147	0.921707	0.97288	0.949468	1	0.964294	0.963676	0.972263	1	0.994457	0.958988
																																																		Q9Y237	HUMAN	PIN4	Isoform 2 of Peptidyl-prolyl cis-trans isomerase NIMA-interacting 4	10	1	1	0.956164	0.783192	0.872458	1	0.828006	0.832696	0.864589	0.771872	0.731637	0.92155
																																																		Q96BK5	HUMAN	PINX1	PIN2/TERF1-interacting telomerase inhibitor 1	6	1	0.886824	1	0.950106	0.991082	1	0.841445	0.820855	0.6774	0.672483	0.597059	0.554247
																																																		P48426	HUMAN	PIP4K2A	Phosphatidylinositol 5-phosphate 4-kinase type-2 alpha	4	1	0.849776	0.865021	0.894783	0.873865	1	0.958567	0.934452	0.951537	0.960109	0.979429	1
																																																		P78356	HUMAN	PIP4K2B	Phosphatidylinositol 5-phosphate 4-kinase type-2 beta	8	1	0.929026	0.96084	0.908478	0.921697	1	0.901074	0.935924	0.94247	0.931205	0.914699	1
																																																		Q8TBX8	HUMAN	PIP4K2C	Phosphatidylinositol 5-phosphate 4-kinase type-2 gamma	2	1	0.94621	0.891633	0.961882	0.860798	1	0.968434	0.921677	1	0.887498	0.976485	0.886846
																																																		Q99755	HUMAN	PIP5K1A	Isoform 3 of Phosphatidylinositol 4-phosphate 5-kinase type-1 alpha	7	1	1	0.92729	0.869721	0.824806	1	0.901123	0.872658	0.793832	0.756002	0.739559	0.697533
																																																		O60331	HUMAN	PIP5K1C	Isoform 3 of Phosphatidylinositol 4-phosphate 5-kinase type-1 gamma	1	1	1	0.881169	0.750798	0.711832	1	0.830526	0.777644	0.722404	0.664431	0.669488	0.580667
																																																		O00625	HUMAN	PIR	Pirin	17	1	0.951483	0.889793	0.877046	0.9264	1	0.960904	1	0.9773	0.977681	0.993315	0.956392
																																																		Q9UG56	HUMAN	PISD	Phosphatidylserine decarboxylase proenzyme, mitochondrial	4	1	0.901062	0.878284	0.8906	0.944073	1	0.897702	1	0.921555	0.88064	0.833985	0.765027
																																																		Q9GZP4	HUMAN	PITHD1	PITH domain-containing protein 1	1	1	0.88911	0.881725	0.975519	0.707343	1	1	0.775432	0.783332	0.869296	0.710464	0.950345
																																																		Q00169	HUMAN	PITPNA	Phosphatidylinositol transfer protein alpha isoform	11	1	0.965734	0.968617	0.864751	0.898287	1	0.907124	0.945779	0.932696	0.957996	0.934351	1
																																																		P48739	HUMAN	PITPNB	Isoform 3 of Phosphatidylinositol transfer protein beta isoform	30	1	0.923077	0.929978	0.880145	0.903341	1	0.928966	0.980411	0.94335	1	0.961457	0.996518
																																																		P48739	HUMAN	PITPNB	Isoform 2 of Phosphatidylinositol transfer protein beta isoform	1	1	0.874022	0.881557	0.690151	0.780197	1	0.831316	0.846123	0.963161	0.997964	1	0.958249
																																																		Q9UKF7	HUMAN	PITPNC1	Cytoplasmic phosphatidylinositol transfer protein 1	1	1	0.973282	0.921286	0.885485	0.931587	1	0.991494	0.971493	0.996487	0.950575	0.985895	1
																																																		Q5JRX3	HUMAN	PITRM1	Isoform 2 of Presequence protease, mitochondrial	28	1	0.978072	0.95399	0.939033	0.958202	1	0.946896	1	0.956565	0.991507	0.968965	0.992855
																																																		Q8NG27	HUMAN	PJA1	E3 ubiquitin-protein ligase Praja-1	1	1	0.853862	0.891898	0.906143	1	1	0.720137	0.52657	0.328958	0.265775	0.264495	0.269133
																																																		P14618	HUMAN	PKM	Pyruvate kinase PKM	233	1	0.884374	0.973122	0.909285	0.89511	1	0.911803	0.91709	0.935709	0.960897	0.977484	1
																																																		P14618	HUMAN	PKM	Isoform M1 of Pyruvate kinase PKM	6	1	0.824895	0.852068	0.855958	0.808376	1	0.894219	0.85667	0.880935	0.910789	0.893839	1
																																																		Q99640	HUMAN	PKMYT1	Membrane-associated tyrosine- and threonine-specific cdc2-inhibitory kinase	2	1	0.913835	1	0.955313	0.985307	1	0.735685	0.719398	0.628178	0.546039	0.491395	0.392788
																																																		Q16512	HUMAN	PKN1	Isoform 2 of Serine/threonine-protein kinase N1	1	1	1	0.712759	0.77526	0.697512	1	0.812946	0.763392	0.632046	0.640101	0.744339	0.904635
																																																		Q16513	HUMAN	PKN2	Serine/threonine-protein kinase N2	22	1	0.981562	1	0.958725	0.99197	1	0.99721	0.949943	0.937603	0.893721	0.881822	0.862282
																																																		P55347	HUMAN	PKNOX1	Homeobox protein PKNOX1	2	1	0.787861	0.855375	0.726515	1	1	0.81179	0.803374	0.695762	0.881753	0.791669	0.797795
																																																		Q99959	HUMAN	PKP2	Isoform 1 of Plakophilin-2	29	1	0.97881	1	0.997582	0.990884	1	0.964154	0.989116	0.968367	0.991433	0.950409	0.998861
																																																		Q9Y446	HUMAN	PKP3	Isoform PKP3b of Plakophilin-3	61	1	0.902895	0.914763	1	0.978959	1	0.930146	0.918107	0.903071	0.939403	0.905068	0.925456
																																																		Q99569	HUMAN	PKP4	Plakophilin-4	4	1	0.889533	0.98242	0.974251	0.971062	1	1	0.85843	0.893367	0.850686	0.939239	0.890794
																																																		Q9BZM1	HUMAN	PLA2G12A	Group XIIA secretory phospholipase A2	1	1	0.870608	1	0.887421	0.903639	1	0.869424	0.978715	0.830649	0.967102	0.817031	0.827167
																																																		Q8NCC3	HUMAN	PLA2G15	Group XV phospholipase A2	1	1	1	0.970564	0.976355	0.93094	1	0.847987	0.642201	0.73033	0.778311	0.493542	0.516365
																																																		P14555	HUMAN	PLA2G2A	Phospholipase A2, membrane associated	1	1	0.744221	0.917801	0.874961	1	1	0.86329	0.963298	0.812558	0.998708	0.842334	0.867514
																																																		P47712	HUMAN	PLA2G4A	Cytosolic phospholipase A2	1	1	0.543964	0.713195	0.477706	0.720711	1	0.796397	1	0.879781	0.711167	0.779287	0.820529
																																																		Q9Y263	HUMAN	PLAA	Phospholipase A-2-activating protein	14	1	0.954064	0.937548	0.934367	1	1	0.891993	0.947761	0.899199	0.957884	0.926895	0.954945
																																																		P00749	HUMAN	PLAU	Urokinase-type plasminogen activator	2	1	0.86385	1	0.849631	0.682544	1	0.652678	0.551633	0.48638	0.360746	0.343608	0.220569
																																																		Q03405	HUMAN	PLAUR	Urokinase plasminogen activator surface receptor	1	1	0.701742	0.86926	1	0.784137	1	0.888217	0.929049	0.945007	0.767813	0.78464	0.783758
																																																		Q01970	HUMAN	PLCB3	1-phosphatidylinositol 4,5-bisphosphate phosphodiesterase beta-3	17	1	0.892222	0.898699	0.901777	0.860141	1	0.989322	0.923656	0.955065	0.914962	0.944493	1
																																																		P51178	HUMAN	PLCD1	Isoform 2 of 1-phosphatidylinositol 4,5-bisphosphate phosphodiesterase delta-1	2	1	0.886701	0.880289	0.710959	0.82032	1	0.865418	1	0.946292	0.985817	0.762388	0.963407
																																																		Q8N3E9	HUMAN	PLCD3	1-phosphatidylinositol 4,5-bisphosphate phosphodiesterase delta-3	3	1	0.902669	0.854426	0.820237	0.967114	1	0.865545	1	0.890123	0.93675	0.930523	0.851116
																																																		P19174	HUMAN	PLCG1	Isoform 2 of 1-phosphatidylinositol 4,5-bisphosphate phosphodiesterase gamma-1	10	1	1	0.623507	0.655291	0.642811	1	0.655396	0.635958	0.684018	0.605136	0.678437	0.647571
																																																		Q4KWH8	HUMAN	PLCH1	1-phosphatidylinositol 4,5-bisphosphate phosphodiesterase eta-1	1	1	0.959358	0.937661	0.898913	0.942836	1	0.903857	1	0.969712	0.934267	0.966126	0.96847
																																																		Q13393	HUMAN	PLD1	Phospholipase D1	6	1	0.947529	0.802859	0.891471	0.854611	1	1	0.885127	0.911455	0.851062	0.958807	0.799274
																																																		O14939	HUMAN	PLD2	Phospholipase D2	2	1	0.956917	1	0.939858	0.982102	1	0.899412	0.873155	0.895037	0.870543	0.884917	0.823903
																																																		Q15149	HUMAN	PLEC	Isoform 4 of Plectin	1	1	1	0.964333	0.872134	0.979072	1	0.730632	0.708291	0.565268	0.621897	0.581797	0.683082
																																																		Q15149	HUMAN	PLEC	Isoform 2 of Plectin	1	1	0.790286	0.983297	0.898344	0.845327	1	0.979399	0.966189	1	0.836745	0.793038	0.870466
																																																		Q15149	HUMAN	PLEC	Plectin	470	1	0.9021	0.930744	0.93399	0.856801	1	0.933348	0.94092	0.938161	0.969009	0.957755	1
																																																		Q9NYT0	HUMAN	PLEK2	Pleckstrin-2	7	1	0.976617	1	0.963892	0.900002	1	0.941978	0.917829	0.884639	0.850688	0.806335	0.787875
																																																		Q9HB21	HUMAN	PLEKHA1	Pleckstrin homology domain-containing family A member 1	7	1	0.964075	0.977852	0.958237	0.933561	1	1	0.987213	0.973345	0.968122	0.991522	0.969552
																																																		Q9HB19	HUMAN	PLEKHA2	Pleckstrin homology domain-containing family A member 2	4	1	0.921141	0.878888	1	0.987179	1	0.87341	0.903687	0.848894	0.836725	0.846035	0.835697
																																																		Q9HAU0	HUMAN	PLEKHA5	Isoform 6 of Pleckstrin homology domain-containing family A member 5	5	1	0.974712	0.943441	0.932317	0.98397	1	0.953393	0.992075	0.985617	0.996508	1	0.971293
																																																		Q6IQ23	HUMAN	PLEKHA7	Isoform 2 of Pleckstrin homology domain-containing family A member 7	8	1	0.945218	0.916357	0.942772	1	1	0.91368	0.890874	0.904509	0.854628	0.881211	0.798995
																																																		Q96JA3	HUMAN	PLEKHA8	Pleckstrin homology domain-containing family A member 8	1	1	0.728989	0.598302	0.757587	0.595473	1	0.757466	1	0.718991	0.838935	0.844854	0.636179
																																																		Q96CS7	HUMAN	PLEKHB2	Isoform 2 of Pleckstrin homology domain-containing family B member 2	1	1	0.778705	0.865076	1	0.836199	1	0.649692	0.383991	0.31601	0.157605	0.136675	0.112677
																																																		Q96S99	HUMAN	PLEKHF1	Pleckstrin homology domain-containing family F member 1	2	1	0.897841	0.990513	1	0.821807	1	0.936612	0.960167	0.910972	0.979932	0.953643	0.941827
																																																		Q9H8W4	HUMAN	PLEKHF2	Pleckstrin homology domain-containing family F member 2	4	1	0.937577	0.934468	0.947252	0.895389	1	0.980421	0.981949	0.906561	0.997004	0.973279	1
																																																		A1L390	HUMAN	PLEKHG3	Pleckstrin homology domain-containing family G member 3	7	1	0.99299	0.928439	1	0.900384	1	0.973027	0.938029	0.919912	0.91344	0.930739	0.88225
																																																		Q9Y4G2	HUMAN	PLEKHM1	Pleckstrin homology domain-containing family M member 1	1	1	0.908228	0.898891	0.905136	0.930302	1	0.91545	0.949274	0.929715	0.963951	1	0.97704
																																																		Q8IWE5	HUMAN	PLEKHM2	Pleckstrin homology domain-containing family M member 2	1	1	0.81239	0.929201	0.864528	0.946398	1	0.906342	1	0.698989	0.911316	0.718691	0.7698
																																																		P00747	HUMAN	PLG	Plasminogen	2	1	0.688489	0.691912	0.556053	0.573836	1	0.721424	0.770471	0.83067	0.876922	0.982127	1
																																																		O60664	HUMAN	PLIN3	Perilipin-3	31	1	0.922461	0.889316	0.948155	0.903083	1	0.972994	0.935255	0.971422	0.967892	1	0.979868
																																																		P53350	HUMAN	PLK1	Serine/threonine-protein kinase PLK1	5	1	0.854272	0.934605	0.992266	1	1	0.735626	0.63934	0.496417	0.405065	0.366941	0.323288
																																																		Q9H4B4	HUMAN	PLK3	Serine/threonine-protein kinase PLK3	1	1	0.220087	0.237433	0.307548	0.35792	1	0.331494	1	0.2785	0.389666	0.415329	0.213472
																																																		Q02809	HUMAN	PLOD1	Isoform 2 of Procollagen-lysine,2-oxoglutarate 5-dioxygenase 1	11	1	0.959895	0.851232	0.918287	0.865675	1	1	0.882828	0.925156	0.797016	0.896557	0.767111
																																																		O00469	HUMAN	PLOD2	Isoform 2 of Procollagen-lysine,2-oxoglutarate 5-dioxygenase 2	2	1	1	0.954096	0.92327	0.962708	1	0.926749	0.885302	0.819757	0.713318	0.647971	0.538101
																																																		O60568	HUMAN	PLOD3	Procollagen-lysine,2-oxoglutarate 5-dioxygenase 3	14	1	0.955966	0.88617	0.888262	0.851931	1	1	0.869924	0.899564	0.808511	0.869366	0.852444
																																																		Q04941	HUMAN	PLP2	Proteolipid protein 2	1	1	0.675993	0.760661	0.924892	0.651507	1	0.887634	0.688929	1	0.494899	0.693746	0.65203
																																																		O43660	HUMAN	PLRG1	Pleiotropic regulator 1	10	1	0.92186	0.962532	0.975055	0.963627	1	1	0.98347	0.938272	0.953981	0.97199	0.967409
																																																		Q14651	HUMAN	PLS1	Plastin-1	13	1	0.929061	0.948714	0.917434	1	1	0.910516	0.961181	0.928664	0.968364	0.921216	0.936153
																																																		P13797	HUMAN	PLS3	Plastin-3	137	1	0.96348	0.931949	0.916187	0.925405	1	0.944751	0.962811	0.985012	0.995724	1	0.995934
																																																		O15162	HUMAN	PLSCR1	Phospholipid scramblase 1	2	1	0.972756	0.983898	0.930856	1	1	0.845639	0.785002	0.750371	0.666894	0.711947	0.663102
																																																		Q9NRY6	HUMAN	PLSCR3	Phospholipid scramblase 3	1	1	0.867774	1	0.744234	0.887919	1	0.917287	0.749237	0.46071	0.68049	0.726974	0.639927
																																																		Q9UIW2	HUMAN	PLXNA1	Plexin-A1	17	1	0.902359	1	0.97802	0.913094	1	0.903333	0.887795	0.842781	0.837374	0.833675	0.847277
																																																		O75051	HUMAN	PLXNA2	Plexin-A2	7	1	1	0.941949	0.999687	0.997549	1	0.944315	0.946634	0.927613	0.913359	0.929741	0.908909
																																																		O43157	HUMAN	PLXNB1	Plexin-B1	1	1	0.83217	0.865743	0.870823	0.933475	1	1	0.874337	0.815066	0.72312	0.77218	0.64612
																																																		O15031	HUMAN	PLXNB2	Plexin-B2	21	1	0.972832	1	0.951997	0.98665	1	0.970177	0.961699	0.916159	0.893829	0.907826	0.884101
																																																		Q8IYS1	HUMAN	PM20D2	Peptidase M20 domain-containing protein 2	2	1	0.950696	0.913036	0.993329	1	1	0.983948	0.983363	0.917177	0.919245	0.912101	0.90591
																																																		Q6P1K2	HUMAN	PMF1	Polyamine-modulated factor 1	2	1	0.945105	0.86841	0.881683	1	1	0.863372	0.844281	0.782913	0.744721	0.819298	0.715376
																																																		P29590	HUMAN	PML	Protein PML	21	1	0.952643	0.945784	1	0.917683	1	0.512477	0.456152	0.419872	0.424583	0.435089	0.448826
																																																		P29590	HUMAN	PML	Isoform PML-5 of Protein PML	1	1	0.859211	0.823096	1	0.772911	1	0.812947	0.639838	0.705086	0.621782	0.610155	0.605831
																																																		Q92871	HUMAN	PMM1	Phosphomannomutase 1	1	1	0.799323	0.868643	0.964552	0.830668	1	1	0.988256	0.851907	0.630986	0.779814	0.784439
																																																		O15305	HUMAN	PMM2	Phosphomannomutase 2	20	1	0.910503	0.921039	0.943806	0.914463	1	0.903144	0.966063	0.966751	1	0.988156	0.968758
																																																		Q10713	HUMAN	PMPCA	Mitochondrial-processing peptidase subunit alpha	11	1	0.979904	0.960885	0.925348	0.87462	1	0.969458	0.862056	0.934519	0.841797	0.868615	1
																																																		O75439	HUMAN	PMPCB	Mitochondrial-processing peptidase subunit beta	10	1	0.974333	0.931201	0.986466	0.932405	1	1	0.913326	0.995556	0.923009	0.939976	0.920506
																																																		P54277	HUMAN	PMS1	PMS1 protein homolog 1	9	1	0.922443	0.902234	0.933078	1	1	0.910829	0.939494	0.881907	0.930263	0.896306	0.910001
																																																		P54278	HUMAN	PMS2	Mismatch repair endonuclease PMS2	8	1	0.875509	0.93958	0.874052	1	1	0.851068	0.944951	0.821139	0.883097	0.811058	0.812296
																																																		Q68D20	HUMAN	PMS2CL	Protein PMS2CL	1	1	0.816032	1	0.955719	0.920897	1	0.920681	0.914594	0.933963	0.781284	0.819651	0.84553
																																																		Q13670	HUMAN	PMS2P11	Putative postmeiotic segregation increased 2-like protein 11	1	1	0.875038	0.83927	0.94087	1	1	0.878427	0.967291	0.81746	0.845444	0.783855	0.808317
																																																		Q15126	HUMAN	PMVK	Phosphomevalonate kinase	3	1	0.931524	0.958221	0.945888	0.960651	1	0.959828	1	0.928616	0.974584	0.96383	0.976305
																																																		Q8TF01	HUMAN	PNISR	Arginine/serine-rich protein PNISR	5	1	0.911193	0.954954	0.994131	1	1	0.938862	0.933033	0.93246	0.915204	0.985831	0.966969
																																																		Q8N490	HUMAN	PNKD	Isoform 2 of Probable hydrolase PNKD	2	1	0.815524	0.939242	0.894615	0.954618	1	0.928917	1	0.832317	0.865628	0.61637	0.710997
																																																		Q96T60	HUMAN	PNKP	Bifunctional polynucleotide phosphatase/kinase	10	1	0.912761	0.919486	0.953751	0.976684	1	0.948731	1	0.892485	0.956325	0.926283	0.943925
																																																		Q9H307	HUMAN	PNN	Pinin	44	1	0.952818	1	0.978554	0.989388	1	0.935195	0.970186	0.946929	0.962069	0.888157	0.843005
																																																		Q9NRX1	HUMAN	PNO1	RNA-binding protein PNO1	12	1	0.993841	0.980779	1	0.934158	1	0.926365	0.876639	0.871693	0.809301	0.787539	0.698765
																																																		P00491	HUMAN	PNP	Purine nucleoside phosphorylase	22	1	0.918301	0.990886	0.849323	0.890452	1	0.96009	0.954877	0.961562	0.957346	0.954546	1
																																																		P41247	HUMAN	PNPLA4	Patatin-like phospholipase domain-containing protein 4	3	1	0.943877	0.869236	0.855796	0.862424	1	0.938781	0.890653	0.92952	0.924829	0.946013	1
																																																		Q8IY17	HUMAN	PNPLA6	Isoform 4 of Neuropathy target esterase	5	1	0.985512	1	0.884084	0.926958	1	0.997093	0.974667	0.901086	0.908922	0.865716	0.984551
																																																		Q9NVS9	HUMAN	PNPO	Pyridoxine-5'-phosphate oxidase	6	1	0.858685	0.839206	0.947378	0.91348	1	0.969089	0.945216	0.901268	0.946286	1	0.901166
																																																		Q8TCS8	HUMAN	PNPT1	Polyribonucleotide nucleotidyltransferase 1, mitochondrial	33	1	0.950628	0.961438	1	0.981432	1	0.935497	0.915531	0.910509	0.912242	0.897573	0.887597
																																																		Q8NBT0	HUMAN	POC1A	POC1 centriolar protein homolog A	1	1	0.992582	1	0.952988	0.997602	1	0.784224	0.686715	0.595078	0.449434	0.460772	0.425473
																																																		Q8TC44	HUMAN	POC1B	POC1 centriolar protein homolog B	1	1	1	0.939108	0.877601	0.919887	1	0.642754	0.489211	0.545952	0.402742	0.430035	0.269851
																																																		Q8NA72	HUMAN	POC5	Centrosomal protein POC5	1	1	0.91974	0.977064	0.998198	1	1	0.701745	0.67439	0.509857	0.535992	0.401156	0.353356
																																																		O00592	HUMAN	PODXL	Podocalyxin	8	1	1	0.960579	0.998161	0.981581	1	0.942406	0.945723	0.995953	0.931322	0.955623	0.866797
																																																		Q8WVV4	HUMAN	POF1B	Isoform 1 of Protein POF1B	9	1	0.855514	0.800161	0.773046	0.777983	1	0.892714	0.844744	1	0.809056	0.768192	0.783017
																																																		Q9H488	HUMAN	POFUT1	GDP-fucose protein O-fucosyltransferase 1	15	1	0.882017	0.92509	0.897697	0.95499	1	0.892794	0.922243	0.932057	0.962605	0.940666	1
																																																		Q9P215	HUMAN	POGK	Pogo transposable element with KRAB domain	2	1	0.89918	0.954635	0.934186	0.920513	1	0.89349	0.947616	0.97009	0.908544	0.994593	1
																																																		Q8NBL1	HUMAN	POGLUT1	Protein O-glucosyltransferase 1	3	1	0.947438	0.903374	0.958325	0.93791	1	0.963678	0.948311	0.965422	0.999675	1	0.973361
																																																		Q7Z3K3	HUMAN	POGZ	Pogo transposable element with ZNF domain	11	1	1	0.952925	0.977697	0.96014	1	0.934119	0.919384	0.882141	0.88516	0.900843	0.884885
																																																		P09884	HUMAN	POLA1	DNA polymerase alpha catalytic subunit	28	1	0.946317	0.952106	0.961842	0.984801	1	0.93779	1	0.910766	0.897604	0.887047	0.882521
																																																		Q14181	HUMAN	POLA2	DNA polymerase alpha subunit B	6	1	0.945077	0.938496	1	0.992092	1	0.961932	0.924352	0.917143	0.905918	0.899311	0.891898
																																																		P06746	HUMAN	POLB	DNA polymerase beta	7	1	0.957651	0.958253	0.996374	1	1	0.991412	0.939543	0.901535	0.861557	0.852586	0.80056
																																																		P28340	HUMAN	POLD1	DNA polymerase delta catalytic subunit	21	1	0.966401	0.945535	0.958764	0.977508	1	0.971454	0.946415	0.960315	0.924018	0.922035	1
																																																		P49005	HUMAN	POLD2	DNA polymerase delta subunit 2	11	1	0.976957	0.913333	1	0.973135	1	0.92433	0.869575	0.882474	0.836971	0.868606	0.781103
																																																		Q15054	HUMAN	POLD3	DNA polymerase delta subunit 3	10	1	0.952554	0.947976	0.940337	1	1	0.954984	0.966997	0.894629	0.918512	0.881689	0.888195
																																																		Q9Y2S7	HUMAN	POLDIP2	Polymerase delta-interacting protein 2	4	1	0.916745	0.970238	1	0.98057	1	0.926486	0.850382	0.839904	0.741742	0.706668	0.646849
																																																		Q9BY77	HUMAN	POLDIP3	Isoform 2 of Polymerase delta-interacting protein 3	1	1	1	0.821936	0.969047	0.909712	1	0.894102	0.94558	0.824974	0.848534	0.890828	0.749409
																																																		Q9BY77	HUMAN	POLDIP3	Polymerase delta-interacting protein 3	10	1	0.965432	0.931117	0.970176	1	1	0.962855	0.962392	0.977202	0.975388	0.988457	0.930908
																																																		Q07864	HUMAN	POLE	DNA polymerase epsilon catalytic subunit A	8	1	0.962787	0.980522	1	0.990313	1	0.975026	0.926861	0.927582	0.835882	0.82796	0.803613
																																																		P56282	HUMAN	POLE2	DNA polymerase epsilon subunit 2	2	1	0.861704	0.825216	0.917907	1	1	0.988032	0.972745	0.889396	0.882736	0.901085	0.899321
																																																		Q9NRF9	HUMAN	POLE3	DNA polymerase epsilon subunit 3	3	1	0.952662	0.99444	1	0.994905	1	0.849851	0.830515	0.822735	0.785567	0.737716	0.698267
																																																		Q9NR33	HUMAN	POLE4	DNA polymerase epsilon subunit 4	2	1	0.956028	0.983967	0.998584	1	1	0.85254	0.799575	0.831963	0.86358	0.812083	0.76421
																																																		P54098	HUMAN	POLG	DNA polymerase subunit gamma-1	5	1	0.925905	0.923516	0.874685	1	1	0.956295	0.906154	0.889519	0.746339	0.768173	0.631191
																																																		O95602	HUMAN	POLR1A	DNA-directed RNA polymerase I subunit RPA1	25	1	0.965178	0.97734	0.987296	1	1	0.964883	0.952626	0.931063	0.928507	0.896053	0.926383
																																																		Q9H9Y6	HUMAN	POLR1B	Isoform 3 of DNA-directed RNA polymerase I subunit RPA2	12	1	0.96743	0.961758	1	0.978052	1	0.974951	0.964824	0.93361	0.919319	0.925288	0.900173
																																																		O15160	HUMAN	POLR1C	DNA-directed RNA polymerases I and III subunit RPAC1	8	1	0.769622	0.954784	0.958472	0.994799	1	0.975714	0.996698	0.861906	1	0.867113	0.857354
																																																		Q9Y2S0	HUMAN	POLR1D	Isoform 2 of DNA-directed RNA polymerases I and III subunit RPAC2	1	1	0.879883	0.94774	0.952677	1	1	0.728215	0.668046	0.529448	0.447912	0.350043	0.284951
																																																		Q9Y2S0	HUMAN	POLR1D	DNA-directed RNA polymerases I and III subunit RPAC2	4	1	0.780477	0.927214	0.874329	0.924058	1	0.903282	1	0.86024	0.905107	0.808972	0.879844
																																																		Q9GZS1	HUMAN	POLR1E	Isoform 2 of DNA-directed RNA polymerase I subunit RPA49	14	1	0.924196	1	0.985006	0.944596	1	0.941912	0.924072	0.910064	0.907919	0.883515	0.962373
																																																		P24928	HUMAN	POLR2A	DNA-directed RNA polymerase II subunit RPB1	33	1	0.964002	0.966015	0.959748	1	1	0.781067	0.652216	0.571823	0.502695	0.46508	0.367978
																																																		P30876	HUMAN	POLR2B	DNA-directed RNA polymerase II subunit RPB2	27	1	0.98748	1	0.976652	0.992148	1	0.982223	0.901228	0.85546	0.787238	0.751004	0.660413
																																																		P19387	HUMAN	POLR2C	DNA-directed RNA polymerase II subunit RPB3	6	1	0.914453	0.961627	1	0.926399	1	0.952653	0.842188	0.793332	0.707395	0.691139	0.61691
																																																		O15514	HUMAN	POLR2D	DNA-directed RNA polymerase II subunit RPB4	3	1	0.965288	0.928525	0.952183	0.97164	1	1	0.973849	0.930047	0.829029	0.877316	0.754393
																																																		P19388	HUMAN	POLR2E	DNA-directed RNA polymerases I, II, and III subunit RPABC1	6	1	0.960575	0.928615	0.911269	1	1	0.88071	0.87365	0.755002	0.710139	0.718658	0.596722
																																																		P61218	HUMAN	POLR2F	DNA-directed RNA polymerases I, II, and III subunit RPABC2	1	1	0.958652	0.943801	0.986396	0.992145	1	1	0.888341	0.861407	0.768113	0.788063	0.658011
																																																		P62487	HUMAN	POLR2G	DNA-directed RNA polymerase II subunit RPB7	6	1	0.973724	0.966347	1	0.991216	1	0.906333	0.928833	0.866505	0.832873	0.765043	0.711107
																																																		P52434	HUMAN	POLR2H	DNA-directed RNA polymerases I, II, and III subunit RPABC3	2	1	0.901296	0.959512	0.85146	0.847179	1	1	0.962767	0.883853	0.871329	0.789878	0.922888
																																																		P52435	HUMAN	POLR2J	DNA-directed RNA polymerase II subunit RPB11-a	2	1	0.988007	0.994767	0.944234	1	1	0.821164	0.781701	0.749332	0.668101	0.598956	0.548778
																																																		P53803	HUMAN	POLR2K	DNA-directed RNA polymerases I, II, and III subunit RPABC4	3	1	0.932068	0.936151	1	0.925674	1	0.883437	0.876842	0.76153	0.718539	0.691515	0.582945
																																																		P62875	HUMAN	POLR2L	DNA-directed RNA polymerases I, II, and III subunit RPABC5	2	1	0.869175	0.86455	0.886423	1	1	0.801733	0.820041	0.698265	0.661351	0.589181	0.490708
																																																		P0CAP2	HUMAN	POLR2M	DNA-directed RNA polymerase II subunit GRINL1A	8	1	0.942278	0.918592	0.984733	0.999005	1	0.972585	0.996438	0.99342	0.993479	1	0.961192
																																																		O14802	HUMAN	POLR3A	DNA-directed RNA polymerase III subunit RPC1	13	1	0.94547	0.972997	0.990763	1	1	0.972448	0.858734	0.788851	0.699633	0.720529	0.70103
																																																		Q9NW08	HUMAN	POLR3B	DNA-directed RNA polymerase III subunit RPC2	9	1	1	0.969389	0.940184	0.974422	1	0.956643	0.831292	0.769766	0.689547	0.688363	0.690241
																																																		Q9BUI4	HUMAN	POLR3C	DNA-directed RNA polymerase III subunit RPC3	4	1	0.98296	1	0.965923	0.993609	1	0.894561	0.883805	0.854437	0.860065	0.857807	0.878807
																																																		P05423	HUMAN	POLR3D	DNA-directed RNA polymerase III subunit RPC4	5	1	1	0.977272	0.993436	0.967922	1	0.926867	0.86439	0.750719	0.728281	0.691361	0.682651
																																																		Q9NVU0	HUMAN	POLR3E	DNA-directed RNA polymerase III subunit RPC5	7	1	0.987674	0.988134	0.995953	0.97649	1	1	0.875581	0.857017	0.778997	0.808921	0.755787
																																																		Q9H1D9	HUMAN	POLR3F	DNA-directed RNA polymerase III subunit RPC6	3	1	0.919442	1	0.959857	0.998445	1	0.830545	0.862643	0.747987	0.698892	0.756316	0.7316
																																																		O15318	HUMAN	POLR3G	DNA-directed RNA polymerase III subunit RPC7	1	1	0.857505	0.926896	0.983139	1	1	0.79219	0.754739	0.743688	0.709153	0.711509	0.711273
																																																		Q9BT43	HUMAN	POLR3GL	DNA-directed RNA polymerase III subunit RPC7-like	1	1	0.81944	0.842	0.883569	1	1	0.995399	0.893823	0.816646	0.792024	0.827627	0.673815
																																																		Q9Y2Y1	HUMAN	POLR3K	DNA-directed RNA polymerase III subunit RPC10	1	1	0.794028	0.747372	1	0.693011	1	0.975682	0.713536	0.685904	0.558502	0.667025	0.437103
																																																		O00411	HUMAN	POLRMT	DNA-directed RNA polymerase, mitochondrial	8	1	0.839652	0.912413	0.893615	1	1	0.837829	0.88006	0.779308	0.807398	0.733853	0.717068
																																																		Q96HA1	HUMAN	POM121	Nuclear envelope pore membrane protein POM 121	5	1	0.943203	0.933389	1	0.931391	1	0.908954	0.884297	0.868088	0.873424	0.903287	0.814156
																																																		Q9H5K3	HUMAN	POMK	Protein O-mannose kinase	3	1	0.882555	0.934066	0.986744	0.968849	1	1	0.88006	0.909213	0.876736	0.864075	0.916457
																																																		Q9Y244	HUMAN	POMP	Proteasome maturation protein	3	1	0.923524	0.960261	1	0.952582	1	0.932698	0.744066	0.757639	0.682211	0.676951	0.64529
																																																		Q99575	HUMAN	POP1	Ribonucleases P/MRP protein subunit POP1	24	1	0.887681	0.947931	0.948554	1	1	0.883487	0.982451	0.92847	0.987304	0.951624	0.959248
																																																		O95707	HUMAN	POP4	Ribonuclease P protein subunit p29	2	1	0.921814	0.986063	0.96386	0.981751	1	0.977949	0.979619	0.95621	0.978802	0.958561	1
																																																		O75817	HUMAN	POP7	Ribonuclease P protein subunit p20	2	1	0.966374	1	0.964273	0.956929	1	0.960507	0.89002	0.835974	0.860026	0.779629	0.830915
																																																		P16435	HUMAN	POR	NADPH--cytochrome P450 reductase	9	1	0.996649	0.961772	0.888685	0.940541	1	1	0.972895	0.9563	0.955712	0.958364	0.97589
																																																		Q9NUX5	HUMAN	POT1	Protection of telomeres protein 1	1	1	0.916529	0.907062	0.967548	1	1	0.833403	0.796985	0.800557	0.775232	0.697227	0.634978
																																																		P14859	HUMAN	POU2F1	Isoform 6 of POU domain, class 2, transcription factor 1	1	1	0.683552	0.67959	0.796912	0.656568	1	0.753322	0.750219	0.815021	0.781744	1	0.904053
																																																		Q15181	HUMAN	PPA1	Inorganic pyrophosphatase	54	1	0.869501	0.894049	0.919422	0.927259	1	0.913077	0.955075	0.946065	0.99813	0.971655	1
																																																		Q9H2U2	HUMAN	PPA2	Isoform 2 of Inorganic pyrophosphatase 2, mitochondrial	13	1	0.880548	0.912786	0.85071	0.933804	1	0.896438	0.961211	0.923258	1	0.945989	0.98823
																																																		Q9NQ55	HUMAN	PPAN	Isoform 3 of Suppressor of SWI4 1 homolog	15	1	0.925791	0.962531	1	0.961293	1	0.952876	0.919784	0.931827	0.913285	0.902284	0.912192
																																																		Q06203	HUMAN	PPAT	Amidophosphoribosyltransferase	6	1	0.875484	0.92739	0.902955	0.922387	1	0.89163	0.948334	0.894436	0.93093	0.925842	1
																																																		Q9HAB8	HUMAN	PPCS	Phosphopantothenate--cysteine ligase	2	1	0.910338	0.875087	0.894768	0.903722	1	0.945393	0.923677	1	0.988259	0.987343	0.973632
																																																		Q9H3Y8	HUMAN	PPDPF	Pancreatic progenitor cell differentiation and proliferation factor	2	1	0.853059	0.838428	0.962699	1	1	0.619778	0.350513	0.270965	0.223378	0.147744	0.133325
																																																		Q13136	HUMAN	PPFIA1	Liprin-alpha-1	20	1	0.968235	0.94536	0.96077	0.959566	1	0.968374	0.960406	0.971065	0.975536	1	0.999634
																																																		Q86W92	HUMAN	PPFIBP1	Isoform 2 of Liprin-beta-1	1	1	1	0.932307	0.875767	0.823837	1	0.937996	0.774511	0.699472	0.71035	0.789395	0.755345
																																																		Q86W92	HUMAN	PPFIBP1	Liprin-beta-1	15	1	1	0.927062	0.970522	0.871865	1	0.948493	0.890895	0.929816	0.886662	0.926857	0.843343
																																																		Q8ND30	HUMAN	PPFIBP2	Liprin-beta-2	1	1	0.847003	0.678476	0.862076	0.915231	1	1	0.86535	0.979949	0.840358	0.842924	0.75274
																																																		Q8NEY8	HUMAN	PPHLN1	Isoform 3 of Periphilin-1	3	1	1	0.953165	0.965585	0.962755	1	0.738003	0.725559	0.7867	0.735771	0.759731	0.69139
																																																		P62937	HUMAN	PPIA	Peptidyl-prolyl cis-trans isomerase A	125	1	0.901217	0.990193	0.936687	0.931673	1	0.945144	0.932594	0.975183	0.950852	0.993226	1
																																																		P23284	HUMAN	PPIB	Peptidyl-prolyl cis-trans isomerase B	51	1	0.922181	0.907108	0.926598	0.929507	1	0.923654	0.947129	0.968094	1	0.990825	0.990354
																																																		P45877	HUMAN	PPIC	Peptidyl-prolyl cis-trans isomerase C	3	1	0.69543	0.814181	0.714041	0.829752	1	0.769105	1	0.753915	0.963106	0.759839	0.872361
																																																		Q08752	HUMAN	PPID	Peptidyl-prolyl cis-trans isomerase D	22	1	0.932577	0.933314	0.980842	1	1	0.942538	0.926812	0.930818	0.954586	0.933773	0.921337
																																																		Q9UNP9	HUMAN	PPIE	Peptidyl-prolyl cis-trans isomerase E	18	1	0.979206	0.954745	0.976863	0.97775	1	0.959654	0.970117	0.96319	0.990076	0.998502	1
																																																		P30405	HUMAN	PPIF	Peptidyl-prolyl cis-trans isomerase F, mitochondrial	22	1	0.834373	0.854014	0.883678	0.889211	1	0.874555	0.934067	0.953952	1	0.981234	0.976281
																																																		Q13427	HUMAN	PPIG	Peptidyl-prolyl cis-trans isomerase G	9	1	0.892582	0.951733	0.913038	0.959577	1	0.902324	0.960775	0.905214	1	0.922667	0.93712
																																																		O43447	HUMAN	PPIH	Peptidyl-prolyl cis-trans isomerase H	10	1	0.925812	0.8672	0.965257	0.903785	1	0.928525	0.902202	0.975296	0.928486	1	0.92466
																																																		Q9Y3C6	HUMAN	PPIL1	Peptidyl-prolyl cis-trans isomerase-like 1	11	1	0.890201	0.898659	0.939121	0.908062	1	0.97559	0.958505	0.976934	0.991087	1	0.99603
																																																		Q13356	HUMAN	PPIL2	Peptidyl-prolyl cis-trans isomerase-like 2	8	1	0.956108	0.968535	0.955966	1	1	0.833172	0.649422	0.500294	0.419484	0.369773	0.311863
																																																		Q9H2H8	HUMAN	PPIL3	Peptidyl-prolyl cis-trans isomerase-like 3	8	1	0.925235	0.944767	0.883872	0.982617	1	0.86483	0.965535	0.878129	1	0.908487	0.957277
																																																		Q8WUA2	HUMAN	PPIL4	Peptidyl-prolyl cis-trans isomerase-like 4	13	1	0.931248	0.900797	1	0.913186	1	0.950816	0.911074	0.942102	0.90256	0.986001	0.915082
																																																		Q6PFW1	HUMAN	PPIP5K1	Inositol hexakisphosphate and diphosphoinositol-pentakisphosphate kinase 1	6	1	0.955815	0.951951	0.918687	0.99236	1	0.950713	0.9589	0.925777	1	0.960295	0.984514
																																																		O43314	HUMAN	PPIP5K2	Inositol hexakisphosphate and diphosphoinositol-pentakisphosphate kinase 2	5	1	0.887882	0.922083	0.978545	0.9801	1	0.937056	0.980479	0.968051	0.966104	1	0.962099
																																																		O60437	HUMAN	PPL	Periplakin	114	1	0.991378	0.953255	0.882854	0.865031	1	1	0.98789	0.983161	0.951128	0.844088	0.67697
																																																		P35813	HUMAN	PPM1A	Isoform 3 of Protein phosphatase 1A	7	1	0.896236	0.911786	1	0.944646	1	0.884212	0.9195	0.969618	0.955149	0.893872	0.968634
																																																		O75688	HUMAN	PPM1B	Protein phosphatase 1B	6	1	0.894503	0.898061	1	0.994136	1	0.896512	0.979276	0.949864	0.970927	0.942399	0.984018
																																																		P49593	HUMAN	PPM1F	Protein phosphatase 1F	9	1	0.901266	0.869673	0.855295	0.814859	1	0.869322	0.887919	0.939638	0.892348	0.886311	1
																																																		O15355	HUMAN	PPM1G	Protein phosphatase 1G	27	1	0.898956	0.918591	0.970952	1	1	0.825898	0.945923	0.932827	0.976288	0.909061	0.996922
																																																		Q5SGD2	HUMAN	PPM1L	Protein phosphatase 1L	1	1	1	0.943282	0.800066	0.937897	1	0.927214	0.919956	0.803632	0.820605	0.806497	0.733979
																																																		Q9Y570	HUMAN	PPME1	Protein phosphatase methylesterase 1	33	1	1	0.919732	0.960471	0.981062	1	0.973526	0.932557	0.926925	0.946708	0.995277	0.99909
																																																		P62136	HUMAN	PPP1CA	Serine/threonine-protein phosphatase PP1-alpha catalytic subunit	10	1	0.947374	0.953535	1	0.989835	1	0.993506	0.980347	0.975289	0.981693	0.991784	0.984777
																																																		P62140	HUMAN	PPP1CB	Serine/threonine-protein phosphatase PP1-beta catalytic subunit	8	1	0.921082	0.889331	0.833334	0.800846	1	1	0.875628	0.884595	0.85292	0.888162	0.954399
																																																		P36873	HUMAN	PPP1CC	Isoform Gamma-2 of Serine/threonine-protein phosphatase PP1-gamma catalytic subunit	15	1	0.975341	1	0.90469	0.894529	1	0.995694	0.861195	0.865175	0.850163	0.831731	0.943578
																																																		Q96QC0	HUMAN	PPP1R10	Serine/threonine-protein phosphatase 1 regulatory subunit 10	21	1	0.952466	0.92551	0.973916	1	1	0.873993	0.864846	0.8904	0.888919	0.912847	0.901712
																																																		O60927	HUMAN	PPP1R11	Protein phosphatase 1 regulatory subunit 11	3	1	0.86812	1	0.871375	0.91049	1	0.874648	0.821719	0.800091	0.82999	0.832232	0.871556
																																																		O14974	HUMAN	PPP1R12A	Protein phosphatase 1 regulatory subunit 12A	40	1	0.910707	0.936238	0.9357	0.916694	1	0.92788	0.962593	0.937241	0.99109	0.951638	1
																																																		Q9BZL4	HUMAN	PPP1R12C	Isoform 4 of Protein phosphatase 1 regulatory subunit 12C	3	1	0.892779	0.87712	0.90859	0.871668	1	1	0.942093	0.971582	0.881285	0.945096	0.893422
																																																		Q96KQ4	HUMAN	PPP1R13B	Apoptosis-stimulating of p53 protein 1	6	1	0.857758	0.897644	0.944733	1	1	0.971063	0.972973	0.886147	0.902643	0.895393	0.867899
																																																		Q8WUF5	HUMAN	PPP1R13L	RelA-associated inhibitor	13	1	0.877998	0.968429	0.914228	0.846365	1	1	0.939022	0.921062	0.940319	0.873625	0.968055
																																																		Q96C90	HUMAN	PPP1R14B	Protein phosphatase 1 regulatory subunit 14B	4	1	0.814212	0.829511	0.916339	0.893928	1	0.86529	0.87205	0.920859	0.963144	0.825908	1
																																																		Q8TAE6	HUMAN	PPP1R14C	Protein phosphatase 1 regulatory subunit 14C	3	1	0.875751	0.909796	0.926771	0.852071	1	1	0.884065	0.903996	0.883813	0.964362	0.898027
																																																		Q6NYC8	HUMAN	PPP1R18	Phostensin	15	1	0.921072	0.937933	0.977458	0.938936	1	0.991919	0.904475	0.880543	0.895248	0.952215	1
																																																		P41236	HUMAN	PPP1R2	Protein phosphatase inhibitor 2	4	1	0.964804	0.98259	0.960769	0.983994	1	0.935583	0.957956	0.957167	1	0.983711	0.944393
																																																		Q6ZMI0	HUMAN	PPP1R21	Protein phosphatase 1 regulatory subunit 21	8	1	0.994613	0.976593	0.955065	0.982068	1	1	0.938685	0.912559	0.910427	0.916737	0.902529
																																																		O75864	HUMAN	PPP1R37	Protein phosphatase 1 regulatory subunit 37	2	1	0.921033	0.925983	0.918108	1	1	0.948565	0.936818	0.881588	0.935226	0.937559	0.854451
																																																		O95685	HUMAN	PPP1R3D	Protein phosphatase 1 regulatory subunit 3D	4	1	0.943959	0.936394	0.931688	0.990389	1	0.970732	0.999594	0.961851	1	0.967857	0.927643
																																																		Q15435	HUMAN	PPP1R7	Protein phosphatase 1 regulatory subunit 7	9	1	0.921113	0.915153	0.926475	0.939225	1	0.975751	0.972128	1	0.990516	0.998084	0.985118
																																																		Q12972	HUMAN	PPP1R8	Nuclear inhibitor of protein phosphatase 1	10	1	0.9539	0.951709	1	0.993684	1	0.966602	0.908471	0.85599	0.830136	0.798259	0.75392
																																																		Q9ULJ8	HUMAN	PPP1R9A	Isoform 3 of Neurabin-1	2	1	1	0.943239	0.936628	0.883387	1	0.926639	0.829668	0.881349	0.843206	0.730388	0.664692
																																																		Q96SB3	HUMAN	PPP1R9B	Neurabin-2	5	1	0.882983	0.995635	0.933821	1	1	0.823046	0.92338	0.844018	0.915011	0.816947	0.865835
																																																		P67775	HUMAN	PPP2CA	Serine/threonine-protein phosphatase 2A catalytic subunit alpha isoform	3	1	0.849044	0.820999	0.89807	0.881797	1	0.926389	0.882928	0.98523	0.846187	1	0.894659
																																																		P62714	HUMAN	PPP2CB	Serine/threonine-protein phosphatase 2A catalytic subunit beta isoform	9	1	0.953556	0.931987	0.929719	0.945867	1	0.926408	0.970299	0.957828	1	0.969099	0.969038
																																																		P30153	HUMAN	PPP2R1A	Serine/threonine-protein phosphatase 2A 65 kDa regulatory subunit A alpha isoform	48	1	0.954133	0.941119	0.92919	0.97101	1	0.92507	0.983735	0.953298	1	0.964056	0.973403
																																																		P30154	HUMAN	PPP2R1B	Isoform 2 of Serine/threonine-protein phosphatase 2A 65 kDa regulatory subunit A beta isoform	8	1	0.958859	0.915165	1	0.948271	1	0.897991	0.90785	0.905548	0.84702	0.874679	0.796889
																																																		P63151	HUMAN	PPP2R2A	Isoform 2 of Serine/threonine-protein phosphatase 2A 55 kDa regulatory subunit B alpha isoform	4	1	0.910261	0.890307	0.827265	0.893146	1	0.879427	0.920317	0.943517	0.910057	0.933017	1
																																																		Q00005	HUMAN	PPP2R2B	Isoform 7 of Serine/threonine-protein phosphatase 2A 55 kDa regulatory subunit B beta isoform	7	1	0.904683	0.915367	0.779894	0.894113	1	0.862909	0.927984	0.900737	0.938989	0.921676	1
																																																		Q66LE6	HUMAN	PPP2R2D	Serine/threonine-protein phosphatase 2A 55 kDa regulatory subunit B delta isoform	1	1	0.984142	0.831573	0.640517	0.727831	1	0.902136	0.867627	0.950864	0.809303	0.936923	1
																																																		Q06190	HUMAN	PPP2R3A	Serine/threonine-protein phosphatase 2A regulatory subunit B'' subunit alpha	1	1	0.997803	0.843787	1	0.871502	1	0.910897	0.845939	0.856478	0.787138	0.914629	0.752925
																																																		Q15257	HUMAN	PPP2R4	Serine/threonine-protein phosphatase 2A activator	12	1	0.93156	0.91657	0.911552	0.959674	1	0.965072	0.964748	0.932192	0.965859	0.971563	1
																																																		Q15172	HUMAN	PPP2R5A	Serine/threonine-protein phosphatase 2A 56 kDa regulatory subunit alpha isoform	6	1	1	0.959662	0.918295	0.941473	1	0.945509	0.947395	0.959472	0.905069	0.918924	0.896757
																																																		Q13362	HUMAN	PPP2R5C	Isoform Gamma-1 of Serine/threonine-protein phosphatase 2A 56 kDa regulatory subunit gamma isoform	1	1	1	0.931311	0.980246	0.981795	1	0.88441	0.778247	0.841378	0.783617	0.703175	0.689842
																																																		Q13362	HUMAN	PPP2R5C	Isoform 4 of Serine/threonine-protein phosphatase 2A 56 kDa regulatory subunit gamma isoform	7	1	1	0.981778	0.99887	0.95691	1	0.970573	0.896174	0.827474	0.873273	0.859232	0.816232
																																																		Q14738	HUMAN	PPP2R5D	Serine/threonine-protein phosphatase 2A 56 kDa regulatory subunit delta isoform	13	1	0.976847	0.918397	0.935623	1	1	0.897185	0.898927	0.877444	0.906324	0.942485	0.913043
																																																		Q16537	HUMAN	PPP2R5E	Serine/threonine-protein phosphatase 2A 56 kDa regulatory subunit epsilon isoform	5	1	1	0.992343	0.96044	0.990419	1	0.909728	0.878445	0.891463	0.89279	0.864347	0.859046
																																																		Q08209	HUMAN	PPP3CA	Isoform 2 of Serine/threonine-protein phosphatase 2B catalytic subunit alpha isoform	9	1	1	0.987701	0.977397	0.959408	1	0.9651	0.974464	0.991065	0.984931	0.9842	0.962446
																																																		P48454	HUMAN	PPP3CC	Isoform 3 of Serine/threonine-protein phosphatase 2B catalytic subunit gamma isoform	1	1	0.94951	0.954698	0.937801	0.994146	1	1	0.956311	0.828146	0.917487	0.984836	0.84713
																																																		P63098	HUMAN	PPP3R1	Calcineurin subunit B type 1	5	1	0.96831	0.961287	1	0.950524	1	0.868355	0.867358	0.909237	0.873522	0.825636	0.838819
																																																		P60510	HUMAN	PPP4C	Serine/threonine-protein phosphatase 4 catalytic subunit	2	1	0.893736	1	0.928212	0.972486	1	0.870806	0.98508	0.889449	0.939417	0.93823	0.940821
																																																		Q8TF05	HUMAN	PPP4R1	Serine/threonine-protein phosphatase 4 regulatory subunit 1	16	1	0.908536	0.886319	1	0.89905	1	0.944502	0.922781	0.937066	0.933806	0.976947	0.949397
																																																		Q9NY27	HUMAN	PPP4R2	Serine/threonine-protein phosphatase 4 regulatory subunit 2	6	1	0.873926	0.832863	0.895688	0.930162	1	0.934933	1	0.884136	0.945194	0.980207	0.886335
																																																		Q6IN85	HUMAN	PPP4R3A	Serine/threonine-protein phosphatase 4 regulatory subunit 3A	12	1	0.941344	0.971122	0.935382	0.983985	1	0.928087	1	0.909085	0.996708	0.950698	0.994613
																																																		Q5MIZ7	HUMAN	PPP4R3B	Serine/threonine-protein phosphatase 4 regulatory subunit 3B	8	1	0.922725	0.946859	0.868222	1	1	0.904958	0.98635	0.881611	0.986184	0.903542	0.951623
																																																		P53041	HUMAN	PPP5C	Serine/threonine-protein phosphatase 5	23	1	0.92875	0.924651	0.983692	0.960057	1	0.957142	0.962834	0.972933	1	0.999557	0.99177
																																																		O00743	HUMAN	PPP6C	Isoform 3 of Serine/threonine-protein phosphatase 6 catalytic subunit	15	1	0.993419	1	0.947695	0.94827	1	0.962785	0.869978	0.849412	0.767136	0.77219	0.7741
																																																		Q9UPN7	HUMAN	PPP6R1	Serine/threonine-protein phosphatase 6 regulatory subunit 1	4	1	0.92239	0.861803	1	0.948203	1	0.96754	0.858596	0.902419	0.880468	0.972743	0.968932
																																																		O75170	HUMAN	PPP6R2	Serine/threonine-protein phosphatase 6 regulatory subunit 2	1	1	0.66947	1	0.72517	0.98267	1	0.88424	0.868923	0.837783	0.98021	0.792621	0.913758
																																																		Q5H9R7	HUMAN	PPP6R3	Isoform 5 of Serine/threonine-protein phosphatase 6 regulatory subunit 3	17	1	0.909064	0.928332	1	0.978098	1	0.903073	0.940797	0.90973	0.969045	0.919749	0.970437
																																																		Q5VV67	HUMAN	PPRC1	Peroxisome proliferator-activated receptor gamma coactivator-related protein 1	3	1	0.939381	0.926665	1	0.752937	1	0.928513	0.837774	0.667345	0.516057	0.392196	0.283222
																																																		P50897	HUMAN	PPT1	Palmitoyl-protein thioesterase 1	10	1	1	0.913835	0.981773	0.994986	1	0.974889	0.938621	0.969852	0.90067	0.913625	0.832939
																																																		Q9UMR5	HUMAN	PPT2	Isoform 3 of Lysosomal thioesterase PPT2	1	1	1	0.761421	0.61931	0.882681	1	0.905654	0.764268	0.752985	0.622901	0.564297	0.524757
																																																		Q8NI37	HUMAN	PPTC7	Protein phosphatase PTC7 homolog	2	1	1	0.956061	0.969368	0.78008	1	0.923006	0.856033	0.840088	0.965408	0.91538	0.981438
																																																		Q96BP3	HUMAN	PPWD1	Peptidylprolyl isomerase domain and WD repeat-containing protein 1	12	1	0.882331	0.816948	0.791354	0.807749	1	0.847327	0.846188	0.850242	0.862351	0.889733	1
																																																		O60828	HUMAN	PQBP1	Polyglutamine-binding protein 1	4	1	0.900308	0.878767	1	0.879788	1	0.950181	0.798034	0.876885	0.763254	0.815596	0.805187
																																																		O43663	HUMAN	PRC1	Protein regulator of cytokinesis 1	11	1	1	0.999695	0.967897	0.956933	1	0.990699	0.929958	0.826822	0.806962	0.764209	0.757444
																																																		Q92733	HUMAN	PRCC	Proline-rich protein PRCC	8	1	0.901075	0.922095	1	0.937007	1	0.924798	0.866902	0.889377	0.838919	0.866438	0.835466
																																																		Q9NQV6	HUMAN	PRDM10	Isoform 6 of PR domain zinc finger protein 10	1	1	0.90031	0.856006	0.790688	0.726749	1	0.784544	0.711744	0.846472	0.751827	1	0.943436
																																																		Q13029	HUMAN	PRDM2	PR domain zinc finger protein 2	3	1	1	0.931121	0.92633	0.908513	1	0.960301	0.895508	0.906277	0.808374	0.910026	0.896315
																																																		Q06830	HUMAN	PRDX1	Peroxiredoxin-1	77	1	0.926998	0.997965	0.914532	0.952126	1	0.942416	0.930027	0.972113	0.966673	1	0.975131
																																																		P32119	HUMAN	PRDX2	Peroxiredoxin-2	28	1	0.941091	0.881038	0.896395	0.906109	1	0.912718	0.912493	0.957661	0.95831	0.963834	1
																																																		P30048	HUMAN	PRDX3	Thioredoxin-dependent peroxide reductase, mitochondrial	25	1	0.941449	0.814319	0.947191	0.864939	1	0.946422	0.857618	0.984304	0.903091	1	0.920868
																																																		Q13162	HUMAN	PRDX4	Peroxiredoxin-4	18	1	0.882852	0.882951	0.948874	0.874053	1	0.952273	0.916764	0.937503	0.905208	0.987189	1
																																																		P30044	HUMAN	PRDX5	Peroxiredoxin-5, mitochondrial	43	1	0.949574	0.887441	0.874602	0.848872	1	0.98754	0.958259	0.99993	1	0.981306	0.986229
																																																		P30041	HUMAN	PRDX6	Peroxiredoxin-6	49	1	0.841948	0.805925	0.8145	0.790693	1	0.88229	0.880216	0.921357	0.931672	0.961978	1
																																																		Q9HCU5	HUMAN	PREB	Prolactin regulatory element-binding protein	3	1	0.910305	0.781887	0.972157	0.823621	1	0.912716	0.897122	0.986128	0.843077	1	0.933932
																																																		P48147	HUMAN	PREP	Prolyl endopeptidase	27	1	0.981699	0.92964	0.929717	0.938594	1	0.96619	0.954419	0.980002	0.977663	0.994798	1
																																																		Q4J6C6	HUMAN	PREPL	Prolyl endopeptidase-like	10	1	1	0.960116	0.974928	0.981551	1	0.832887	0.686487	0.59056	0.519313	0.475784	0.405501
																																																		Q8TCU6	HUMAN	PREX1	Phosphatidylinositol 3,4,5-trisphosphate-dependent Rac exchanger 1 protein	1	1	0.78885	0.827605	0.702924	0.782508	1	0.749651	0.819334	0.873792	0.805088	0.87831	1
																																																		Q96MT3	HUMAN	PRICKLE1	Prickle-like protein 1	3	1	1	0.7092	0.844137	0.68555	1	0.659134	0.558227	0.477826	0.37679	0.414205	0.312602
																																																		P49642	HUMAN	PRIM1	DNA primase small subunit	13	1	0.982608	0.965618	0.967227	0.997163	1	1	0.935832	0.874454	0.866262	0.879823	0.853245
																																																		P49643	HUMAN	PRIM2	DNA primase large subunit	11	1	0.990147	0.956984	0.997124	1	1	0.941972	0.87943	0.867109	0.822524	0.853066	0.812752
																																																		Q13131	HUMAN	PRKAA1	Isoform 2 of 5'-AMP-activated protein kinase catalytic subunit alpha-1	18	1	0.946512	0.927537	0.957747	0.889695	1	1	0.939376	0.959715	0.937507	0.967175	0.962298
																																																		P17612	HUMAN	PRKACA	cAMP-dependent protein kinase catalytic subunit alpha	6	1	1	0.953358	0.919316	0.973112	1	0.822146	0.869036	0.833699	0.83205	0.812465	0.832477
																																																		P54619	HUMAN	PRKAG1	Isoform 3 of 5'-AMP-activated protein kinase subunit gamma-1	4	1	1	0.92408	0.92082	0.903168	1	0.948588	0.869262	0.895099	0.840676	0.880006	0.88647
																																																		P10644	HUMAN	PRKAR1A	cAMP-dependent protein kinase type I-alpha regulatory subunit	7	1	0.920282	0.933341	1	0.896855	1	0.901708	0.806346	0.789298	0.74526	0.772835	0.739963
																																																		P31321	HUMAN	PRKAR1B	cAMP-dependent protein kinase type I-beta regulatory subunit	9	1	0.937454	0.955553	1	0.98134	1	0.844693	0.847525	0.784192	0.768219	0.759505	0.718418
																																																		P13861	HUMAN	PRKAR2A	cAMP-dependent protein kinase type II-alpha regulatory subunit	16	1	0.995801	0.965759	0.969212	0.966246	1	0.959737	0.975525	0.998703	0.986137	1	0.995618
																																																		P17252	HUMAN	PRKCA	Protein kinase C alpha type	2	1	0.93848	0.893738	0.891919	0.813623	1	0.898848	0.882177	0.884753	0.959945	0.9506	1
																																																		Q05655	HUMAN	PRKCD	Isoform 2 of Protein kinase C delta type	4	1	0.898469	0.941367	0.927885	0.996452	1	1	0.947005	0.904116	0.875206	0.856877	0.896594
																																																		Q969G5	HUMAN	PRKCDBP	Protein kinase C delta-binding protein	18	1	0.915878	0.940656	0.971494	0.907225	1	1	0.93291	0.893848	0.901295	0.861037	0.914604
																																																		P41743	HUMAN	PRKCI	Protein kinase C iota type	9	1	0.943924	0.954745	0.906643	0.934475	1	1	0.964082	0.941395	0.945979	0.951566	0.93592
																																																		P14314	HUMAN	PRKCSH	Isoform 2 of Glucosidase 2 subunit beta	2	1	0.925889	0.753314	0.42223	0.603317	1	0.51192	0.638295	0.738995	0.480246	0.510515	1
																																																		P14314	HUMAN	PRKCSH	Glucosidase 2 subunit beta	55	1	0.984559	0.994653	0.930256	0.941675	1	0.99265	0.978956	1	0.949628	0.913468	0.997385
																																																		Q05513	HUMAN	PRKCZ	Protein kinase C zeta type	2	1	1	0.958516	0.873603	0.861204	1	0.965228	0.936067	0.897169	0.976594	0.919879	0.946748
																																																		Q9BZL6	HUMAN	PRKD2	Serine/threonine-protein kinase D2	3	1	0.855754	0.865391	0.81505	0.941205	1	0.889066	1	0.890618	0.945467	0.920554	0.912467
																																																		O94806	HUMAN	PRKD3	Serine/threonine-protein kinase D3	1	1	0.71882	0.928699	1	0.82302	1	0.70779	0.658157	0.779875	0.631313	0.917203	0.805534
																																																		P78527	HUMAN	PRKDC	DNA-dependent protein kinase catalytic subunit	94	1	1	0.939805	0.963497	0.979282	1	0.805911	0.401011	0.194508	0.15274	0.145452	0.132804
																																																		O75569	HUMAN	PRKRA	Interferon-inducible double-stranded RNA-dependent protein kinase activator A	7	1	0.791261	0.883846	0.798156	0.893492	1	0.928037	0.949945	0.907128	0.946875	0.954921	1
																																																		Q9H875	HUMAN	PRKRIP1	PRKR-interacting protein 1	6	1	0.982534	0.954451	0.959962	1	1	0.954328	0.945463	0.901271	0.845334	0.868278	0.894798
																																																		Q99873	HUMAN	PRMT1	Protein arginine N-methyltransferase 1	41	1	1	0.95928	0.874632	0.934546	1	0.947643	0.882221	0.91819	0.868671	0.904311	0.919126
																																																		O60678	HUMAN	PRMT3	Protein arginine N-methyltransferase 3	11	1	0.942317	0.9612	1	0.976231	1	0.933034	0.932691	0.942622	0.959418	0.952787	0.996646
																																																		O14744	HUMAN	PRMT5	Protein arginine N-methyltransferase 5	50	1	0.877766	0.897399	0.972211	0.965745	1	0.939951	0.943351	0.94398	0.978979	0.965869	1
																																																		Q9NVM4	HUMAN	PRMT7	Protein arginine N-methyltransferase 7	6	1	0.933127	0.978993	0.979469	1	1	0.978969	0.879125	0.927694	0.81065	0.810003	0.787165
																																																		Q6P2P2	HUMAN	PRMT9	Putative protein arginine N-methyltransferase 9	1	1	0.905943	0.884646	1	0.946102	1	0.90496	0.966511	0.929755	0.968024	0.955376	0.957414
																																																		P04156	HUMAN	PRNP	Major prion protein	4	1	1	0.888742	0.932435	0.73155	1	0.845312	0.693175	0.733158	0.540572	0.651464	0.598605
																																																		Q9UNN8	HUMAN	PROCR	Endothelial protein C receptor	2	1	1	0.900803	0.877857	0.790759	1	0.966756	0.822934	0.668637	0.545152	0.626367	0.643919
																																																		Q8N271	HUMAN	PROM2	Prominin-2	1	1	0.806615	0.738335	0.771666	1	1	0.798954	0.604178	0.524682	0.528079	0.49851	0.450336
																																																		O94903	HUMAN	PROSC	Proline synthase co-transcribed bacterial homolog protein	9	1	0.856737	0.909581	0.904221	0.900662	1	0.926351	0.919271	0.946023	0.951013	0.926087	1
																																																		Q86WR7	HUMAN	PROSER2	Proline and serine-rich protein 2	4	1	0.934186	0.992178	0.969825	0.889793	1	1	0.885283	0.886953	0.83318	0.795335	0.764675
																																																		Q99633	HUMAN	PRPF18	Pre-mRNA-splicing factor 18	5	1	0.980511	1	0.998646	0.980728	1	0.860114	0.786829	0.682199	0.632028	0.62639	0.549924
																																																		Q9UMS4	HUMAN	PRPF19	Pre-mRNA-processing factor 19	44	1	0.916935	1	0.91414	0.977226	1	0.906206	0.943492	0.91745	0.950405	0.913679	0.949917
																																																		O43395	HUMAN	PRPF3	U4/U6 small nuclear ribonucleoprotein Prp3	26	1	0.950029	0.962578	1	0.989343	1	0.906645	0.883023	0.876685	0.852459	0.848591	0.834144
																																																		Q8WWY3	HUMAN	PRPF31	U4/U6 small nuclear ribonucleoprotein Prp31	10	1	0.9616	0.924301	1	0.972736	1	0.941166	0.899713	0.944478	0.86492	0.902414	0.825173
																																																		Q8NAV1	HUMAN	PRPF38A	Pre-mRNA-splicing factor 38A	4	1	1	0.874683	0.80162	0.916888	1	0.916668	0.778054	0.736824	0.589765	0.598851	0.568234
																																																		Q5VTL8	HUMAN	PRPF38B	Pre-mRNA-splicing factor 38B	7	1	0.976922	0.962361	0.946515	1	1	0.927645	0.915142	0.908943	0.871874	0.887478	0.850772
																																																		Q86UA1	HUMAN	PRPF39	Pre-mRNA-processing factor 39	2	1	0.983921	1	0.867682	0.88859	1	0.940189	0.995625	0.931958	0.899331	0.936961	0.847104
																																																		O43172	HUMAN	PRPF4	U4/U6 small nuclear ribonucleoprotein Prp4	21	1	0.892003	0.953494	0.98916	1	1	0.928242	0.92896	0.874071	0.919855	0.882983	0.873809
																																																		O75400	HUMAN	PRPF40A	Pre-mRNA-processing factor 40 homolog A	28	1	0.950096	0.931303	0.939667	1	1	0.920136	0.948842	0.953608	0.978069	0.971836	0.97532
																																																		Q13523	HUMAN	PRPF4B	Serine/threonine-protein kinase PRP4 homolog	15	1	0.988871	0.971323	0.887286	0.967309	1	0.988793	0.970399	1	0.934064	0.993798	0.994954
																																																		O94906	HUMAN	PRPF6	Pre-mRNA-processing factor 6	48	1	0.989643	0.976263	1	0.992742	1	0.953342	0.975697	0.948711	0.963987	0.962738	0.96108
																																																		Q6P2Q9	HUMAN	PRPF8	Pre-mRNA-processing-splicing factor 8	88	1	0.980338	0.959394	0.951029	1	1	0.950878	0.918491	0.915079	0.868453	0.87868	0.903746
																																																		P60891	HUMAN	PRPS1	Ribose-phosphate pyrophosphokinase 1	12	1	0.888023	0.91654	0.95018	0.954891	1	0.964566	0.951067	0.978628	0.960396	0.96956	1
																																																		P11908	HUMAN	PRPS2	Isoform 2 of Ribose-phosphate pyrophosphokinase 2	11	1	0.830544	0.884192	0.897323	0.893926	1	0.922994	0.983317	0.940475	1	0.876031	0.967016
																																																		Q14558	HUMAN	PRPSAP1	Isoform 2 of Phosphoribosyl pyrophosphate synthase-associated protein 1	13	1	0.93351	0.901685	0.967503	0.931274	1	0.975135	0.985378	0.939417	0.979683	0.98225	1
																																																		O60256	HUMAN	PRPSAP2	Phosphoribosyl pyrophosphate synthase-associated protein 2	10	1	0.933662	0.925585	0.878907	0.877292	1	0.955026	0.924069	0.893606	0.921867	0.922448	1
																																																		Q96HE9	HUMAN	PRR11	Proline-rich protein 11	4	1	0.956547	0.959488	1	0.968398	1	0.857325	0.725165	0.584004	0.465	0.418595	0.353702
																																																		Q9ULL5	HUMAN	PRR12	Isoform 3 of Proline-rich protein 12	2	1	0.916714	0.886023	1	0.986629	1	0.952521	0.892565	0.91509	0.848005	0.941354	0.791779
																																																		Q9BWN1	HUMAN	PRR14	Proline-rich protein 14	1	1	1	0.867502	0.942119	0.87217	1	0.991786	0.881964	0.944143	0.828107	0.889632	0.70685
																																																		Q5THK1	HUMAN	PRR14L	Protein PRR14L	1	1	0.870243	0.902624	0.958644	1	1	0.841688	0.776267	0.597983	0.480413	0.442354	0.389106
																																																		Q5T870	HUMAN	PRR9	Proline-rich protein 9	3	1	0.936158	0.950308	0.92785	0.785162	1	0.927508	0.986075	0.962451	0.997708	1	0.967399
																																																		Q96M27	HUMAN	PRRC1	Isoform 2 of Protein PRRC1	12	1	0.879028	0.874329	0.83753	0.814899	1	0.921952	0.926556	0.87994	0.910043	0.931508	1
																																																		P48634	HUMAN	PRRC2A	Protein PRRC2A	24	1	0.979741	0.957255	0.990903	0.978813	1	1	0.958493	0.950849	0.937257	0.991712	0.953362
																																																		Q5JSZ5	HUMAN	PRRC2B	Protein PRRC2B	27	1	1	0.967039	0.950902	0.897045	1	0.946737	0.919288	0.887914	0.870665	0.850339	0.822262
																																																		Q9Y520	HUMAN	PRRC2C	Isoform 7 of Protein PRRC2C	75	1	0.95775	0.940309	1	0.962881	1	0.936499	0.93227	0.921756	0.923562	0.94923	0.907788
																																																		O95084	HUMAN	PRSS23	Serine protease 23	9	1	0.82787	1	0.889697	0.846272	1	0.706375	0.664719	0.60202	0.503664	0.516731	0.422226
																																																		Q9NRG1	HUMAN	PRTFDC1	Phosphoribosyltransferase domain-containing protein 1	4	1	0.878898	0.83903	0.844089	0.920894	1	0.923104	0.950323	0.945759	0.942955	1	0.984023
																																																		Q86TP1	HUMAN	PRUNE	Protein prune homolog	3	1	0.944807	0.913151	0.937741	1	1	0.943606	0.971226	0.956253	0.957079	0.99026	0.947242
																																																		P07602	HUMAN	PSAP	Isoform Sap-mu-9 of Prosaposin	16	1	1	0.882979	0.778891	0.798994	1	0.885357	0.705425	0.679575	0.686799	0.838375	0.651862
																																																		Q9Y617	HUMAN	PSAT1	Phosphoserine aminotransferase	54	1	0.878505	0.889075	0.924068	1	1	0.885903	0.893154	0.907086	0.9393	0.905055	0.931987
																																																		P49768	HUMAN	PSEN1	Presenilin-1	2	1	0.731375	0.799787	1	0.851004	1	0.907761	0.952538	0.783955	0.679311	0.756036	0.663008
																																																		Q16557	HUMAN	PSG3	Pregnancy-specific beta-1-glycoprotein 3	11	1	0.820559	0.823249	0.914568	0.919886	1	0.842567	0.957096	0.831466	0.993917	0.987615	1
																																																		O75475	HUMAN	PSIP1	PC4 and SFRS1-interacting protein	20	1	0.904	0.924763	0.887205	0.996405	1	0.907465	1	0.92256	0.993363	0.917319	0.967355
																																																		P25786	HUMAN	PSMA1	Isoform Long of Proteasome subunit alpha type-1	65	1	0.908121	0.936025	0.936864	0.991936	1	0.92796	0.969542	0.93801	1	0.940014	0.972957
																																																		P25787	HUMAN	PSMA2	Proteasome subunit alpha type-2	21	1	0.9112	0.892423	0.993523	0.904713	1	1	0.888245	0.998224	0.922	0.950898	0.982256
																																																		P25788	HUMAN	PSMA3	Proteasome subunit alpha type-3	31	1	0.936784	0.930375	0.913558	0.944546	1	0.967871	0.935419	0.98168	0.981846	0.957265	1
																																																		P25789	HUMAN	PSMA4	Proteasome subunit alpha type-4	28	1	0.984072	0.886242	0.972407	0.952767	1	0.934165	0.887824	0.976413	0.911108	1	0.898517
																																																		P28066	HUMAN	PSMA5	Proteasome subunit alpha type-5	37	1	0.904671	0.949231	0.926895	1	1	0.91391	0.966294	0.955087	0.990035	0.944431	0.967624
																																																		P60900	HUMAN	PSMA6	Proteasome subunit alpha type-6	34	1	0.846438	0.965679	0.895259	0.979506	1	0.893581	0.948359	0.91405	1	0.905418	0.975772
																																																		O14818	HUMAN	PSMA7	Proteasome subunit alpha type-7	34	1	0.918669	1	0.963367	0.990651	1	0.936749	0.963153	0.938973	0.983284	0.906343	0.992915
																																																		P20618	HUMAN	PSMB1	Proteasome subunit beta type-1	26	1	0.896958	0.948485	0.921922	0.995132	1	0.94262	1	0.961885	0.98991	0.958648	0.982732
																																																		P40306	HUMAN	PSMB10	Proteasome subunit beta type-10	3	1	0.987037	0.982706	0.952299	1	1	0.947107	0.724099	0.662203	0.532495	0.494587	0.403653
																																																		P49721	HUMAN	PSMB2	Proteasome subunit beta type-2	12	1	0.983865	0.834921	0.755237	0.759708	1	0.991737	0.853332	0.962089	0.857339	0.975603	1
																																																		P49720	HUMAN	PSMB3	Proteasome subunit beta type-3	13	1	0.861284	0.877652	0.863455	0.913009	1	0.942173	0.944805	0.908991	0.966265	0.946922	1
																																																		P28070	HUMAN	PSMB4	Proteasome subunit beta type-4	24	1	0.991795	0.897735	0.824822	0.900048	1	0.955731	0.952092	0.967936	0.92436	1	0.980971
																																																		P28074	HUMAN	PSMB5	Proteasome subunit beta type-5	9	1	0.969992	0.922829	0.905705	0.901614	1	0.960993	0.918632	0.997331	0.95149	1	0.991508
																																																		P28072	HUMAN	PSMB6	Proteasome subunit beta type-6	22	1	0.837366	0.896612	0.838303	0.854664	1	0.909109	0.902461	0.868881	0.898281	0.853941	1
																																																		Q99436	HUMAN	PSMB7	Proteasome subunit beta type-7	27	1	0.927826	0.971152	0.952453	1	1	0.914131	0.87717	0.853671	0.855494	0.781329	0.817749
																																																		P28062	HUMAN	PSMB8	Proteasome subunit beta type-8	2	1	0.753342	0.762882	0.845911	0.725684	1	0.900419	0.809844	0.838859	0.81244	0.845913	1
																																																		P28065	HUMAN	PSMB9	Proteasome subunit beta type-9	1	1	0.855313	0.827659	0.833447	0.760588	1	0.98015	0.86163	0.94546	0.899386	0.883872	1
																																																		P62191	HUMAN	PSMC1	26S protease regulatory subunit 4	37	1	0.857833	0.925209	0.926019	1	1	0.806906	0.906785	0.870877	0.911195	0.834703	0.880905
																																																		P35998	HUMAN	PSMC2	26S protease regulatory subunit 7	34	1	0.929916	0.913938	1	0.98548	1	0.912911	0.915182	0.908202	0.889832	0.902566	0.840956
																																																		P17980	HUMAN	PSMC3	26S protease regulatory subunit 6A	72	1	0.922895	0.949993	0.987198	1	1	0.924214	0.941176	0.919133	0.91644	0.918002	0.873315
																																																		Q9P2W1	HUMAN	PSMC3IP	Homologous-pairing protein 2 homolog	2	1	0.803959	0.892353	0.898411	1	1	0.813619	0.811365	0.822346	0.738979	0.69881	0.709387
																																																		P43686	HUMAN	PSMC4	26S protease regulatory subunit 6B	29	1	0.953021	0.953282	0.9717	0.996071	1	0.938556	0.961791	0.966913	0.964656	0.95416	1
																																																		P62195	HUMAN	PSMC5	26S protease regulatory subunit 8	42	1	0.901311	0.950224	0.97079	1	1	0.92084	0.937052	0.925393	0.940966	0.916425	0.913246
																																																		P62333	HUMAN	PSMC6	26S protease regulatory subunit 10B	28	1	0.905973	0.957348	0.944476	1	1	0.909016	0.96148	0.904385	0.955334	0.877406	0.911099
																																																		Q99460	HUMAN	PSMD1	26S proteasome non-ATPase regulatory subunit 1	69	1	0.992784	0.926911	0.987172	1	1	0.945002	0.940305	0.966728	0.954032	0.976465	0.951451
																																																		O75832	HUMAN	PSMD10	26S proteasome non-ATPase regulatory subunit 10	12	1	0.946952	0.946446	0.959775	0.971786	1	0.98348	0.978629	1	0.984287	0.981912	0.958726
																																																		O00231	HUMAN	PSMD11	Isoform 2 of 26S proteasome non-ATPase regulatory subunit 11	35	1	0.983094	0.935799	1	0.996818	1	0.91964	0.917097	0.860751	0.843732	0.816053	0.813522
																																																		O00232	HUMAN	PSMD12	26S proteasome non-ATPase regulatory subunit 12	41	1	1	0.981429	0.952153	0.998988	1	0.963694	0.942698	0.949394	0.916674	0.926431	0.892624
																																																		Q9UNM6	HUMAN	PSMD13	26S proteasome non-ATPase regulatory subunit 13	20	1	0.93639	0.974621	0.974235	1	1	0.931086	0.941902	0.88392	0.919144	0.868799	0.841611
																																																		O00487	HUMAN	PSMD14	26S proteasome non-ATPase regulatory subunit 14	28	1	0.98066	0.958418	0.980785	1	1	0.943489	0.933108	0.947771	0.919233	0.93687	0.944218
																																																		Q13200	HUMAN	PSMD2	26S proteasome non-ATPase regulatory subunit 2	56	1	0.936524	0.910483	1	0.939117	1	0.908291	0.858558	0.891546	0.823307	0.850769	0.808248
																																																		O43242	HUMAN	PSMD3	26S proteasome non-ATPase regulatory subunit 3	38	1	1	0.9491	0.90237	0.935024	1	0.969213	0.958411	0.94178	0.919168	0.984811	0.987492
																																																		P55036	HUMAN	PSMD4	26S proteasome non-ATPase regulatory subunit 4	19	1	0.920212	0.943433	1	0.989667	1	0.908144	0.865664	0.867927	0.884657	0.860528	0.876014
																																																		Q16401	HUMAN	PSMD5	26S proteasome non-ATPase regulatory subunit 5	16	1	1	0.894598	0.944443	0.917619	1	0.947856	0.868971	0.975443	0.858821	0.923647	0.937191
																																																		Q15008	HUMAN	PSMD6	26S proteasome non-ATPase regulatory subunit 6	16	1	0.841393	0.888533	0.852203	0.959162	1	0.835443	0.980165	0.874518	1	0.914963	0.956133
																																																		P51665	HUMAN	PSMD7	26S proteasome non-ATPase regulatory subunit 7	13	1	0.917743	0.953488	0.990597	1	1	0.944741	0.899924	0.819688	0.823198	0.773587	0.76897
																																																		P48556	HUMAN	PSMD8	26S proteasome non-ATPase regulatory subunit 8	9	1	0.977361	0.944746	0.973035	0.948534	1	0.970388	0.947483	0.981267	0.976672	0.979971	1
																																																		O00233	HUMAN	PSMD9	26S proteasome non-ATPase regulatory subunit 9	16	1	0.927857	0.948724	0.961149	0.972576	1	0.943391	0.963637	0.982486	0.994592	1	0.993065
																																																		Q06323	HUMAN	PSME1	Proteasome activator complex subunit 1	53	1	0.898452	0.87156	0.854646	0.870243	1	0.942496	0.938957	0.970218	0.984433	0.963158	1
																																																		Q9UL46	HUMAN	PSME2	Proteasome activator complex subunit 2	27	1	1	0.924468	0.951928	0.963692	1	0.958901	0.946673	0.973266	0.985815	0.994551	0.981516
																																																		P61289	HUMAN	PSME3	Isoform 2 of Proteasome activator complex subunit 3	21	1	0.860324	0.978811	0.841932	0.970972	1	0.865808	0.978784	0.871784	0.979114	0.850977	1
																																																		Q14997	HUMAN	PSME4	Proteasome activator complex subunit 4	7	1	0.886882	0.893881	0.905271	1	1	0.871867	0.962924	0.81477	0.9425	0.861852	0.917428
																																																		Q92530	HUMAN	PSMF1	Proteasome inhibitor PI31 subunit	14	1	0.971459	0.944891	0.932468	0.97832	1	0.972486	0.984211	0.97054	0.969898	1	0.967441
																																																		O95456	HUMAN	PSMG1	Proteasome assembly chaperone 1	6	1	0.911471	0.94146	0.961602	1	1	0.942821	0.962144	0.957434	0.965688	0.934748	0.958109
																																																		Q969U7	HUMAN	PSMG2	Proteasome assembly chaperone 2	6	1	1	0.869886	0.930025	0.883708	1	0.927279	0.86829	0.949717	0.887391	0.913756	0.961706
																																																		Q5JS54	HUMAN	PSMG4	Isoform 2 of Proteasome assembly chaperone 4	2	1	0.856787	0.833811	0.799921	0.848615	1	0.88649	0.840074	0.927922	0.828614	0.82586	1
																																																		Q8WXF1	HUMAN	PSPC1	Paraspeckle component 1	18	1	0.95092	0.996239	1	0.993651	1	0.979002	0.990664	0.974656	0.979125	0.972938	0.9725
																																																		P78330	HUMAN	PSPH	Phosphoserine phosphatase	7	1	0.819919	0.949016	0.844223	1	1	0.890494	0.963721	0.930106	0.940673	0.859238	0.990017
																																																		Q9H939	HUMAN	PSTPIP2	Proline-serine-threonine phosphatase-interacting protein 2	12	1	0.897865	0.989844	0.924373	1	1	0.884082	0.985063	0.894191	0.983434	0.889003	0.910037
																																																		Q7Z6K3	HUMAN	PTAR1	Protein prenyltransferase alpha subunit repeat-containing protein 1	4	1	0.995621	0.950071	0.947186	0.85806	1	1	0.927371	0.915881	0.885716	0.945837	0.851069
																																																		P26599	HUMAN	PTBP1	Isoform 3 of Polypyrimidine tract-binding protein 1	34	1	0.939959	0.935617	0.952856	0.962933	1	0.971089	1	0.996273	0.99911	0.985066	0.997106
																																																		Q9UKA9	HUMAN	PTBP2	Isoform 3 of Polypyrimidine tract-binding protein 2	1	1	0.942326	0.913344	1	0.851131	1	0.858731	0.892453	0.766946	0.868927	0.906839	0.866607
																																																		O95758	HUMAN	PTBP3	Isoform 4 of Polypyrimidine tract-binding protein 3	15	1	0.961382	0.956194	1	0.936231	1	0.987677	0.911644	0.982463	0.930696	0.907274	0.890466
																																																		O75127	HUMAN	PTCD1	Pentatricopeptide repeat-containing protein 1, mitochondrial	3	1	0.794795	0.855357	0.885742	1	1	0.826023	0.815417	0.694462	0.570861	0.441758	0.291969
																																																		Q8WV60	HUMAN	PTCD2	Pentatricopeptide repeat-containing protein 2, mitochondrial	2	1	1	0.905084	0.983231	0.989113	1	0.942481	0.859346	0.668945	0.535227	0.454763	0.267989
																																																		Q96EY7	HUMAN	PTCD3	Pentatricopeptide repeat domain-containing protein 3, mitochondrial	9	1	0.960136	0.931235	0.966663	0.950055	1	1	0.929948	0.95104	0.876532	0.835809	0.711566
																																																		P48651	HUMAN	PTDSS1	Phosphatidylserine synthase 1	1	1	0.831691	0.709654	0.681891	0.591519	1	0.880251	0.844492	0.727317	0.778347	0.870087	1
																																																		Q9BVG9	HUMAN	PTDSS2	Phosphatidylserine synthase 2	1	1	0.756186	0.753777	1	0.66376	1	0.966358	0.724478	0.834609	0.86017	0.819239	0.942939
																																																		P60484	HUMAN	PTEN	Isoform alpha of Phosphatidylinositol 3,4,5-trisphosphate 3-phosphatase and dual-specificity protein phosphatase PTEN	2	1	1	0.986024	0.893995	0.932877	1	0.999196	0.949802	0.936869	0.868613	0.957948	0.966999
																																																		Q96BW5	HUMAN	PTER	Phosphotriesterase-related protein	6	1	0.880076	0.870646	0.918835	0.90915	1	0.980816	0.915099	0.939513	0.946231	0.944207	1
																																																		O14684	HUMAN	PTGES	Prostaglandin E synthase	1	1	0.864749	0.829363	1	0.770341	1	0.936059	0.826966	0.865259	0.765897	0.856114	0.933227
																																																		Q9H7Z7	HUMAN	PTGES2	Prostaglandin E synthase 2	15	1	0.981413	0.925903	0.971033	0.987037	1	0.944199	0.944661	1	0.976608	0.995771	0.968587
																																																		Q15185	HUMAN	PTGES3	Prostaglandin E synthase 3	48	1	0.809532	0.927247	0.862952	0.981225	1	0.842766	0.948917	0.842656	1	0.885866	0.888349
																																																		Q9P2B2	HUMAN	PTGFRN	Prostaglandin F2 receptor negative regulator	12	1	0.917039	0.960754	1	0.963041	1	0.873345	0.824205	0.81696	0.793732	0.758641	0.773809
																																																		Q14914	HUMAN	PTGR1	Prostaglandin reductase 1	6	1	0.950519	0.866797	0.923563	0.902683	1	0.951425	0.900052	0.959462	0.939904	1	0.927637
																																																		Q8N8N7	HUMAN	PTGR2	Prostaglandin reductase 2	5	1	0.896937	0.898642	0.877103	0.934197	1	0.903324	0.929254	0.921172	0.953064	0.924377	1
																																																		P23219	HUMAN	PTGS1	Isoform 6 of Prostaglandin G/H synthase 1	1	1	0.820147	0.812758	0.826032	0.821568	1	0.695138	0.734568	0.825516	0.785878	1	0.962069
																																																		P35354	HUMAN	PTGS2	Prostaglandin G/H synthase 2	2	1	1	0.80521	0.571266	0.501945	1	0.915281	0.971429	0.903428	0.815998	0.811928	0.643898
																																																		P12272	HUMAN	PTHLH	Isoform 3 of Parathyroid hormone-related protein	2	1	0.799654	1	0.815214	0.607273	1	0.64305	0.55331	0.503022	0.446122	0.477806	0.360743
																																																		Q05397	HUMAN	PTK2	Isoform 5 of Focal adhesion kinase 1	10	1	0.973805	0.973589	0.904526	0.963273	1	0.940722	1	0.933794	0.994643	0.916559	0.964627
																																																		Q14289	HUMAN	PTK2B	Protein-tyrosine kinase 2-beta	18	1	1	0.943182	0.938506	0.866233	1	0.984127	0.902127	0.8932	0.830179	0.832591	0.766216
																																																		Q13882	HUMAN	PTK6	Protein-tyrosine kinase 6	2	1	1	0.948195	0.79873	0.807003	1	0.980587	0.964654	0.938896	0.818964	0.783208	0.778047
																																																		Q13308	HUMAN	PTK7	Isoform 6 of Inactive tyrosine-protein kinase 7	16	1	0.869421	0.896457	0.929773	1	1	0.868712	0.698791	0.533617	0.379017	0.355974	0.317728
																																																		P06454	HUMAN	PTMA	Prothymosin alpha	10	1	0.452748	1	0.444085	0.695855	1	0.460828	0.617398	0.471085	0.621302	0.494075	0.572349
																																																		P20962	HUMAN	PTMS	Parathymosin	8	1	0.988669	0.92723	0.879692	0.87375	1	0.947975	0.970925	0.998418	1	0.97952	0.952266
																																																		Q12974	HUMAN	PTP4A2	Protein tyrosine phosphatase type IVA 2	2	1	0.98167	0.993479	1	0.967729	1	0.95355	0.911135	0.87478	0.836629	0.74867	0.888843
																																																		Q8WUK0	HUMAN	PTPMT1	Phosphatidylglycerophosphatase and protein-tyrosine phosphatase 1	3	1	0.943841	0.883426	0.954634	0.901542	1	1	0.873315	0.875765	0.852056	0.953783	0.864128
																																																		P18031	HUMAN	PTPN1	Tyrosine-protein phosphatase non-receptor type 1	17	1	0.960311	0.887037	0.800127	0.795407	1	0.899019	0.941724	0.900045	0.812107	1	0.87328
																																																		Q06124	HUMAN	PTPN11	Tyrosine-protein phosphatase non-receptor type 11	24	1	0.952281	0.962721	1	0.945313	1	0.976248	0.949161	0.94943	0.953881	0.957811	0.976575
																																																		Q05209	HUMAN	PTPN12	Tyrosine-protein phosphatase non-receptor type 12	11	1	0.88747	0.923706	0.906403	0.914521	1	0.888298	1	0.885066	0.930904	0.952277	0.930786
																																																		Q12923	HUMAN	PTPN13	Isoform 4 of Tyrosine-protein phosphatase non-receptor type 13	14	1	0.984297	0.911515	0.915439	0.967738	1	1	0.963632	0.902164	0.923551	0.915437	0.858881
																																																		Q15678	HUMAN	PTPN14	Tyrosine-protein phosphatase non-receptor type 14	1	1	1	0.938464	0.863841	0.864095	1	0.834721	0.794076	0.739793	0.579404	0.566133	0.522492
																																																		P17706	HUMAN	PTPN2	Tyrosine-protein phosphatase non-receptor type 2	6	1	1	0.972362	0.915307	0.933294	1	0.94742	0.941945	0.897895	0.873868	0.852537	0.882263
																																																		Q9H3S7	HUMAN	PTPN23	Tyrosine-protein phosphatase non-receptor type 23	11	1	0.990711	0.9614	0.977444	1	1	0.966419	0.895494	0.868143	0.790717	0.780986	0.765184
																																																		P26045	HUMAN	PTPN3	Tyrosine-protein phosphatase non-receptor type 3	1	1	0.820798	0.735303	0.951806	0.933876	1	0.862762	0.8679	1	0.869071	0.945229	0.745983
																																																		P29350	HUMAN	PTPN6	Isoform 4 of Tyrosine-protein phosphatase non-receptor type 6	5	1	0.899942	0.820556	0.833171	0.839129	1	1	0.874194	0.909328	0.895582	0.893898	0.909918
																																																		P43378	HUMAN	PTPN9	Tyrosine-protein phosphatase non-receptor type 9	3	1	1	0.911087	0.923467	0.92417	1	0.97698	0.957974	0.939256	0.927658	0.978758	0.955553
																																																		P23469	HUMAN	PTPRE	Receptor-type tyrosine-protein phosphatase epsilon	1	1	0.944162	0.994249	0.944434	0.869966	1	1	0.979184	0.819609	0.835388	0.75821	0.682931
																																																		P10586	HUMAN	PTPRF	Receptor-type tyrosine-protein phosphatase F	2	1	0.866926	0.82091	0.852057	1	1	0.705076	0.521356	0.444531	0.39248	0.412687	0.375497
																																																		Q15262	HUMAN	PTPRK	Isoform 4 of Receptor-type tyrosine-protein phosphatase kappa	8	1	0.994193	1	0.969153	0.99245	1	0.922757	0.835683	0.730377	0.621226	0.567727	0.462537
																																																		P23471	HUMAN	PTPRZ1	Receptor-type tyrosine-protein phosphatase zeta	1	1	0.933836	0.872543	0.790389	1	1	0.90699	0.590023	0.396703	0.357953	0.289595	0.208807
																																																		Q6NZI2	HUMAN	PTRF	Polymerase I and transcript release factor	62	1	0.985451	0.972811	1	0.969393	1	0.970497	0.936831	0.880952	0.868481	0.862601	0.84732
																																																		Q9Y3E5	HUMAN	PTRH2	Peptidyl-tRNA hydrolase 2, mitochondrial	8	1	0.960781	0.975294	0.952754	0.984328	1	0.906795	0.992942	0.940491	1	0.899767	0.93686
																																																		Q6GMV3	HUMAN	PTRHD1	Putative peptidyl-tRNA hydrolase PTRHD1	4	1	0.925569	0.908794	0.914987	0.909539	1	0.901724	0.911968	1	0.984168	0.935303	0.92146
																																																		Q03393	HUMAN	PTS	6-pyruvoyl tetrahydrobiopterin synthase	5	1	0.856294	0.927354	1	0.931729	1	0.902821	0.899817	0.771886	0.859177	0.815588	0.744209
																																																		P53801	HUMAN	PTTG1IP	Pituitary tumor-transforming gene 1 protein-interacting protein	3	1	0.848597	0.857191	1	0.895991	1	0.926561	0.718603	0.695199	0.623106	0.618012	0.568039
																																																		Q08623	HUMAN	PUDP	Isoform 4 of Pseudouridine-5'-phosphatase	1	1	0.873617	0.656891	0.869447	0.625146	1	0.889991	0.660318	0.878554	0.7037	1	0.718705
																																																		Q9UHX1	HUMAN	PUF60	Isoform 2 of Poly(U)-binding-splicing factor PUF60	40	1	0.928606	0.918957	1	0.932237	1	0.953808	0.905201	0.942267	0.90211	0.92214	0.871526
																																																		Q14671	HUMAN	PUM1	Isoform 3 of Pumilio homolog 1	9	1	0.991609	1	0.998057	0.961656	1	0.980609	0.904623	0.818525	0.731523	0.675899	0.557553
																																																		Q8TB72	HUMAN	PUM2	Isoform 3 of Pumilio homolog 2	8	1	0.988317	0.911224	0.96897	0.935945	1	1	0.965785	0.955736	0.849983	0.876282	0.761119
																																																		Q15397	HUMAN	PUM3	Pumilio homolog 3	32	1	0.999517	0.975056	0.986771	1	1	0.956479	0.986372	0.969838	0.961909	0.945126	0.903985
																																																		Q00577	HUMAN	PURA	Transcriptional activator protein Pur-alpha	7	1	0.971186	0.92718	0.999521	0.911422	1	0.978977	0.894255	0.953834	0.926393	1	0.957929
																																																		Q96QR8	HUMAN	PURB	Transcriptional activator protein Pur-beta	7	1	0.954761	0.961806	1	0.891193	1	0.966212	0.892563	0.926422	0.904545	0.91061	0.901279
																																																		Q9Y606	HUMAN	PUS1	tRNA pseudouridine synthase A, mitochondrial	14	1	0.901639	1	0.992084	0.998043	1	0.950644	0.980003	0.930417	0.977057	0.958235	0.960144
																																																		Q9BZE2	HUMAN	PUS3	tRNA pseudouridine(38/39) synthase	6	1	0.941803	0.958498	0.929781	0.925096	1	1	0.935473	0.91584	0.87585	0.885948	0.968222
																																																		Q96PZ0	HUMAN	PUS7	Pseudouridylate synthase 7 homolog	19	1	0.967313	0.96264	1	0.993231	1	0.94907	0.955435	0.932581	0.950621	0.972046	0.922999
																																																		Q9H0K6	HUMAN	PUS7L	Pseudouridylate synthase 7 homolog-like protein	8	1	0.891305	0.988901	0.958936	1	1	0.858122	0.987132	0.853328	0.94965	0.84923	0.878469
																																																		P15151	HUMAN	PVR	Poliovirus receptor	3	1	0.969408	1	0.957736	0.940622	1	0.91939	0.950897	0.868128	0.888841	0.852369	0.842615
																																																		Q13610	HUMAN	PWP1	Periodic tryptophan protein 1 homolog	6	1	0.854419	1	0.949544	0.821794	1	0.886673	0.788334	0.867521	0.703519	0.693126	0.862814
																																																		Q15269	HUMAN	PWP2	Periodic tryptophan protein 2 homolog	9	1	1	0.965666	0.932077	0.917697	1	0.94449	0.847884	0.823298	0.77089	0.796165	0.788556
																																																		Q7Z7A4	HUMAN	PXK	PX domain-containing protein kinase-like protein	1	1	0.812367	0.8953	0.951127	1	1	0.929692	0.807319	0.817728	0.71534	0.721427	0.756122
																																																		P49023	HUMAN	PXN	Paxillin	3	1	0.840149	0.858488	0.870954	0.763742	1	1	0.83639	0.850489	0.701525	0.735897	0.70055
																																																		P49023	HUMAN	PXN	Isoform Gamma of Paxillin	23	1	0.871478	0.898379	0.933356	0.817428	1	0.895329	0.858666	0.868575	0.859516	0.839121	1
																																																		Q9ULZ3	HUMAN	PYCARD	Apoptosis-associated speck-like protein containing a CARD	2	1	0.751061	0.785406	0.744024	0.680687	1	1	0.697065	0.815988	0.597046	0.798536	0.795553
																																																		P32322	HUMAN	PYCR1	Isoform 3 of Pyrroline-5-carboxylate reductase 1, mitochondrial	5	1	0.897772	0.931372	0.973025	0.981351	1	1	0.88181	0.845899	0.825152	0.767629	0.756512
																																																		Q96C36	HUMAN	PYCR2	Pyrroline-5-carboxylate reductase 2	14	1	0.922357	0.890911	1	0.996394	1	0.890153	0.854847	0.789205	0.705362	0.64618	0.536615
																																																		Q53H96	HUMAN	PYCRL	Pyrroline-5-carboxylate reductase 3	6	1	0.855012	0.911985	0.975321	0.89415	1	0.96617	0.909579	0.94972	0.944964	0.928109	1
																																																		P11216	HUMAN	PYGB	Glycogen phosphorylase, brain form	87	1	0.868322	0.867176	0.867719	0.833143	1	0.901313	0.929729	0.933113	0.981608	0.97065	1
																																																		P06737	HUMAN	PYGL	Glycogen phosphorylase, liver form	81	1	0.980293	0.959185	0.922167	0.927927	1	0.947682	0.959204	0.95388	0.976	0.967667	1
																																																		Q9BRQ0	HUMAN	PYGO2	Pygopus homolog 2	3	1	0.91707	0.965224	0.990346	0.92163	1	0.981089	1	0.945528	0.96421	0.932767	0.938034
																																																		Q9BRP8	HUMAN	PYM1	Partner of Y14 and mago	6	1	0.868771	0.81444	0.916694	0.79488	1	1	0.831787	0.928311	0.812388	0.963357	0.865169
																																																		Q8WU10	HUMAN	PYROXD1	Pyridine nucleotide-disulfide oxidoreductase domain-containing protein 1	3	1	0.906685	1	0.907295	0.968442	1	0.845046	0.960263	0.881888	0.86227	0.757008	0.757705
																																																		P20742	HUMAN	PZP	Pregnancy zone protein	2	1	0.462429	0.509721	0.5456	0.381633	1	0.791383	0.740458	0.777884	0.906665	0.681414	1
																																																		P47897	HUMAN	QARS	Glutamine--tRNA ligase	36	1	0.951066	0.961344	0.92097	0.930217	1	0.983315	0.967568	0.968362	0.958887	0.938888	1
																																																		P09417	HUMAN	QDPR	Dihydropteridine reductase	5	1	0.855701	0.877956	0.869636	0.935255	1	0.870288	0.984921	0.856453	0.986774	0.955777	1
																																																		Q96PU8	HUMAN	QKI	Protein quaking	2	1	0.990116	1	0.994432	0.975806	1	0.909662	0.874768	0.815003	0.686072	0.65458	0.499975
																																																		Q2TAL8	HUMAN	QRICH1	Glutamine-rich protein 1	8	1	0.932403	0.94681	0.934793	1	1	0.913399	0.94652	0.900532	0.924084	0.837141	0.828324
																																																		Q9H0R6	HUMAN	QRSL1	Glutamyl-tRNA(Gln) amidotransferase subunit A, mitochondrial	6	1	0.955343	0.940028	0.954947	1	1	0.899525	0.924767	0.836231	0.795312	0.701065	0.583193
																																																		Q2KHR3	HUMAN	QSER1	Glutamine and serine-rich protein 1	11	1	0.87817	0.944219	0.96342	0.984501	1	0.866737	1	0.851851	0.903053	0.847298	0.829711
																																																		Q6ZRP7	HUMAN	QSOX2	Sulfhydryl oxidase 2	6	1	0.926202	0.886656	1	0.944749	1	0.947636	0.846621	0.882928	0.739203	0.836269	0.743383
																																																		Q9BXR0	HUMAN	QTRT1	Queuine tRNA-ribosyltransferase catalytic subunit 1	7	1	0.911472	0.920726	0.921963	0.97367	1	0.999588	1	0.936487	0.91136	0.968533	0.982797
																																																		Q9H974	HUMAN	QTRT2	Isoform 4 of Queuine tRNA-ribosyltransferase accessory subunit 2	5	1	0.864138	0.838208	0.980231	0.911629	1	0.904939	1	0.811892	0.85077	0.957123	0.8056
																																																		Q9Y3T6	HUMAN	R3HCC1	R3H and coiled-coil domain-containing protein 1	5	1	0.925059	0.924434	0.975073	1	1	0.937208	0.959166	0.899786	0.957818	0.944315	0.949464
																																																		Q7Z5L2	HUMAN	R3HCC1L	Coiled-coil domain-containing protein R3HCC1L	6	1	0.949833	0.977981	1	0.992001	1	0.98461	0.947953	0.901907	0.869558	0.87873	0.827955
																																																		Q15032	HUMAN	R3HDM1	Isoform 2 of R3H domain-containing protein 1	2	1	0.859912	0.908452	0.961537	1	1	0.847857	0.850862	0.771515	0.800847	0.797548	0.719676
																																																		Q9Y2K5	HUMAN	R3HDM2	R3H domain-containing protein 2	1	1	1	0.939552	0.89604	0.772121	1	0.970865	0.774868	0.642161	0.574597	0.660608	0.780466
																																																		Q96D70	HUMAN	R3HDM4	R3H domain-containing protein 4	1	1	0.686994	0.776294	1	0.909573	1	0.954686	0.856389	0.834778	0.676203	0.755481	0.743625
																																																		P61026	HUMAN	RAB10	Ras-related protein Rab-10	9	1	1	0.85104	0.834581	0.80529	1	0.937531	0.820473	0.865057	0.775191	0.906674	0.939204
																																																		Q15907	HUMAN	RAB11B	Ras-related protein Rab-11B	22	1	0.981102	0.944175	0.923406	0.979484	1	0.959913	1	0.982456	0.975759	0.903032	0.919861
																																																		Q6WKZ4	HUMAN	RAB11FIP1	Rab11 family-interacting protein 1	11	1	0.926432	0.934195	0.874878	0.841757	1	0.958205	0.972663	0.98122	0.985162	1	0.963678
																																																		Q86YS3	HUMAN	RAB11FIP4	Rab11 family-interacting protein 4	2	1	0.545472	0.530136	0.623014	0.571159	1	0.549491	0.641517	0.660368	0.750365	0.840341	1
																																																		Q9BXF6	HUMAN	RAB11FIP5	Rab11 family-interacting protein 5	5	1	0.91161	0.90313	0.859073	0.886672	1	0.96481	0.985343	0.935244	0.996443	0.983787	1
																																																		Q6IQ22	HUMAN	RAB12	Ras-related protein Rab-12	6	1	0.836986	0.941332	0.797549	0.970677	1	0.849101	1	0.838137	0.902901	0.789303	0.92529
																																																		P51153	HUMAN	RAB13	Ras-related protein Rab-13	9	1	0.979737	0.93063	0.975912	1	1	0.910365	0.848828	0.879672	0.866223	0.865213	0.94698
																																																		P61106	HUMAN	RAB14	Ras-related protein Rab-14	16	1	0.975682	0.951436	0.97704	0.96262	1	1	0.923404	0.983792	0.913396	0.919474	0.912026
																																																		Q9NP72	HUMAN	RAB18	Ras-related protein Rab-18	11	1	0.988481	0.987367	1	0.995267	1	0.959787	0.990483	0.986726	0.969275	0.955556	0.968272
																																																		P62820	HUMAN	RAB1A	Ras-related protein Rab-1A	24	1	0.914122	0.911001	0.940278	0.925537	1	0.98025	0.988851	0.940656	0.956007	1	0.955462
																																																		Q9H0U4	HUMAN	RAB1B	Ras-related protein Rab-1B	11	1	1	0.757737	0.856931	0.744224	1	0.949683	0.846201	0.820902	0.742959	0.926941	0.932664
																																																		Q9NX57	HUMAN	RAB20	Ras-related protein Rab-20	2	1	0.963651	0.996081	1	0.985722	1	0.949937	0.939537	0.919867	0.842058	0.860636	0.726553
																																																		Q9UL25	HUMAN	RAB21	Ras-related protein Rab-21	3	1	0.773689	0.832143	0.946508	0.82873	1	1	0.874269	0.890388	0.845926	0.854918	0.957435
																																																		Q9UL26	HUMAN	RAB22A	Ras-related protein Rab-22A	3	1	0.982926	0.948249	0.96975	0.955625	1	1	0.889961	0.95704	0.839521	0.895216	0.89785
																																																		Q9ULC3	HUMAN	RAB23	Ras-related protein Rab-23	4	1	0.968402	0.867333	1	0.996916	1	0.853212	0.948039	0.951997	0.897653	0.947487	0.943177
																																																		Q969Q5	HUMAN	RAB24	Ras-related protein Rab-24	2	1	0.933972	0.925435	0.938719	0.954313	1	0.949062	0.985463	0.94502	0.948706	1	0.959832
																																																		P57735	HUMAN	RAB25	Ras-related protein Rab-25	5	1	1	0.900322	0.802542	0.875015	1	0.907913	0.846163	0.868921	0.752448	0.798421	0.809684
																																																		P51159	HUMAN	RAB27A	Ras-related protein Rab-27A	3	1	0.997865	0.943501	0.927134	1	1	0.99264	0.967355	0.952203	0.9076	0.939408	0.946966
																																																		O00194	HUMAN	RAB27B	Ras-related protein Rab-27B	4	1	0.96025	0.923004	0.882375	1	1	0.914576	0.946345	0.925337	0.902467	0.891572	0.888349
																																																		O14966	HUMAN	RAB29	Ras-related protein Rab-7L1	1	1	0.90818	0.897714	0.91922	0.977584	1	1	0.97119	0.993694	0.927122	0.903194	0.929711
																																																		P61019	HUMAN	RAB2A	Ras-related protein Rab-2A	5	1	1	0.946967	0.787977	0.917899	1	0.910096	0.942518	0.908032	0.905364	0.869856	0.955958
																																																		Q8WUD1	HUMAN	RAB2B	Ras-related protein Rab-2B	3	1	0.959389	0.941192	0.91077	0.984108	1	0.956738	0.978909	0.94664	0.972074	0.889408	1
																																																		Q13636	HUMAN	RAB31	Ras-related protein Rab-31	1	1	0.986475	0.974145	1	0.95129	1	0.897929	0.834008	0.934696	0.852545	0.835874	0.912274
																																																		Q13637	HUMAN	RAB32	Ras-related protein Rab-32	4	1	1	0.854909	0.821005	0.772786	1	0.973882	0.824434	0.88335	0.784816	0.855897	0.868273
																																																		Q9H082	HUMAN	RAB33B	Ras-related protein Rab-33B	3	1	0.709807	0.870864	0.900039	0.920962	1	0.882748	1	0.840879	0.957299	0.859551	0.888286
																																																		Q9BZG1	HUMAN	RAB34	Ras-related protein Rab-34	5	1	1	0.956506	0.934094	0.974158	1	0.937997	0.833928	0.869914	0.807838	0.795261	0.832563
																																																		Q15286	HUMAN	RAB35	Ras-related protein Rab-35	9	1	0.931451	0.936353	0.957349	0.967671	1	0.947846	0.942884	1	0.941705	0.981904	0.904152
																																																		P57729	HUMAN	RAB38	Ras-related protein Rab-38	4	1	0.983143	0.951534	0.96926	1	1	0.986934	0.961995	0.93305	0.947832	0.893533	0.82257
																																																		O95716	HUMAN	RAB3D	Ras-related protein Rab-3D	6	1	0.939607	0.804526	0.896069	0.798302	1	1	0.858763	0.953954	0.801027	0.952961	0.892293
																																																		Q15042	HUMAN	RAB3GAP1	Rab3 GTPase-activating protein catalytic subunit	19	1	0.972312	0.949463	0.943919	0.959128	1	0.968518	0.978732	0.977927	0.978217	0.978418	1
																																																		Q9H2M9	HUMAN	RAB3GAP2	Rab3 GTPase-activating protein non-catalytic subunit	22	1	0.927258	0.910871	0.924911	0.933175	1	0.951188	0.969732	0.987186	0.969581	0.957007	1
																																																		Q96QF0	HUMAN	RAB3IP	Rab-3A-interacting protein	2	1	1	0.908932	0.971758	0.927476	1	0.92881	0.811557	0.816634	0.87325	0.894082	0.93616
																																																		Q96S21	HUMAN	RAB40C	Ras-related protein Rab-40C	1	1	0.764332	0.709875	0.897971	1	1	0.857962	0.672668	0.744804	0.567348	0.587201	0.480515
																																																		Q86YS6	HUMAN	RAB43	Ras-related protein Rab-43	1	1	0.962283	0.920928	0.940197	1	1	0.878241	0.84432	0.958148	0.916236	0.912728	0.931577
																																																		P20338	HUMAN	RAB4A	Ras-related protein Rab-4A	1	1	0.997793	0.914262	0.951848	1	1	0.938469	0.967733	0.920671	0.838117	0.840672	0.901858
																																																		P61018	HUMAN	RAB4B	Isoform 2 of Ras-related protein Rab-4B	5	1	1	0.925113	0.8278	0.806883	1	0.967211	0.890032	0.911684	0.818547	0.89439	0.895795
																																																		P20339	HUMAN	RAB5A	Ras-related protein Rab-5A	2	1	0.937287	0.903281	0.94379	0.889671	1	0.929233	0.781345	1	0.890844	0.743865	0.870943
																																																		P61020	HUMAN	RAB5B	Ras-related protein Rab-5B	1	1	0.992734	0.981474	0.933005	0.919726	1	0.965286	1	0.816788	0.841972	0.794404	0.762727
																																																		P51148	HUMAN	RAB5C	Isoform 2 of Ras-related protein Rab-5C	14	1	1	0.979451	0.992341	0.995845	1	0.964018	0.906439	0.976129	0.858954	0.868313	0.915637
																																																		P20340	HUMAN	RAB6A	Isoform 2 of Ras-related protein Rab-6A	4	1	1	0.887386	0.874074	0.852298	1	0.913985	0.940029	0.95998	0.87677	0.944428	0.875078
																																																		P51149	HUMAN	RAB7A	Ras-related protein Rab-7a	26	1	0.964365	0.969719	1	0.997058	1	0.910153	0.910896	0.908825	0.902658	0.862948	0.806986
																																																		P61006	HUMAN	RAB8A	Ras-related protein Rab-8A	42	1	1	0.839348	0.815039	0.803003	1	0.946756	0.819274	0.926579	0.770592	0.911058	0.865426
																																																		Q92930	HUMAN	RAB8B	Ras-related protein Rab-8B	5	1	0.91089	0.901889	0.946991	1	1	0.900596	0.958584	0.987334	0.984498	0.823045	0.92644
																																																		P51151	HUMAN	RAB9A	Ras-related protein Rab-9A	3	1	0.915958	0.904322	0.950505	1	1	0.936571	0.906638	0.964144	0.884828	0.864319	0.810692
																																																		Q9UI14	HUMAN	RABAC1	Prenylated Rab acceptor protein 1	2	1	1	0.902145	0.867113	0.874062	1	0.874796	0.776124	0.730295	0.624855	0.643978	0.529479
																																																		Q15276	HUMAN	RABEP1	Rab GTPase-binding effector protein 1	13	1	0.94073	0.905912	0.966783	0.906944	1	1	0.943669	0.957288	0.921662	0.991378	0.94859
																																																		Q9H5N1	HUMAN	RABEP2	Rab GTPase-binding effector protein 2	3	1	0.879748	0.906318	0.929301	0.95863	1	0.96044	0.967639	0.937386	0.982235	1	0.934093
																																																		Q7Z6M1	HUMAN	RABEPK	Rab9 effector protein with kelch motifs	8	1	0.878091	0.930801	0.933053	1	1	0.860902	0.901755	0.872273	0.934268	0.871996	0.898851
																																																		Q9Y3P9	HUMAN	RABGAP1	Rab GTPase-activating protein 1	23	1	1	0.881281	0.968674	0.882238	1	0.957069	0.85846	0.939987	0.864382	0.978483	0.907039
																																																		Q5R372	HUMAN	RABGAP1L	Isoform 3 of Rab GTPase-activating protein 1-like	3	1	1	0.874105	0.954485	0.827568	1	0.93739	0.812401	0.905597	0.782954	0.945592	0.810358
																																																		Q5R372	HUMAN	RABGAP1L	Isoform 5 of Rab GTPase-activating protein 1-like	2	1	0.924336	0.915316	0.879118	0.911864	1	0.960254	0.988603	0.966169	0.988001	1	0.998845
																																																		Q9UJ41	HUMAN	RABGEF1	Rab5 GDP/GTP exchange factor	6	1	1	0.977002	0.995104	0.956014	1	0.92729	0.843204	0.843964	0.812164	0.784751	0.788408
																																																		Q92696	HUMAN	RABGGTA	Geranylgeranyl transferase type-2 subunit alpha	7	1	0.95729	0.865254	0.844473	0.804569	1	1	0.912244	0.908	0.853143	0.921651	0.917027
																																																		P53611	HUMAN	RABGGTB	Geranylgeranyl transferase type-2 subunit beta	3	1	1	0.780251	0.868731	0.758412	1	0.982159	0.769324	0.877869	0.680026	0.902529	0.81559
																																																		P47224	HUMAN	RABIF	Guanine nucleotide exchange factor MSS4	3	1	0.877937	0.91217	1	0.899848	1	0.974142	0.90687	0.913039	0.911071	0.894159	0.872687
																																																		Q9UNT1	HUMAN	RABL2B	Isoform 3 of Rab-like protein 2B	3	1	0.975059	0.998827	1	0.954855	1	0.957668	0.940676	0.959244	0.937702	0.962066	0.918368
																																																		Q5HYI8	HUMAN	RABL3	Rab-like protein 3	3	1	0.888817	0.90613	0.930123	0.871357	1	1	0.883673	0.943469	0.944289	0.889973	0.954845
																																																		Q3YEC7	HUMAN	RABL6	Isoform 2 of Rab-like protein 6	7	1	0.871367	0.897803	0.874476	0.866309	1	0.856539	0.892497	0.857158	0.886811	0.910225	1
																																																		P63000	HUMAN	RAC1	Isoform B of Ras-related C3 botulinum toxin substrate 1	12	1	0.863011	0.877622	1	0.983028	1	0.823912	0.826789	0.876397	0.937032	0.854312	0.965394
																																																		P15153	HUMAN	RAC2	Ras-related C3 botulinum toxin substrate 2	6	1	0.829971	0.797567	1	0.995582	1	0.845121	0.775474	0.833764	0.910999	0.754424	0.930194
																																																		Q9H0H5	HUMAN	RACGAP1	Rac GTPase-activating protein 1	22	1	0.830086	0.859498	1	0.977635	1	0.791095	0.6935	0.636503	0.575797	0.564779	0.489718
																																																		P63244	HUMAN	RACK1	Receptor of activated protein C kinase 1	71	1	0.927152	1	0.916616	0.936674	1	0.930391	0.927114	0.934078	0.9239	0.899899	0.857181
																																																		O60671	HUMAN	RAD1	Cell cycle checkpoint protein RAD1	1	1	1	0.890505	0.960767	0.878583	1	0.863431	0.766935	0.809196	0.757674	0.750349	0.628466
																																																		Q9NS91	HUMAN	RAD18	E3 ubiquitin-protein ligase RAD18	9	1	0.919874	0.920585	1	0.946586	1	0.85161	0.845164	0.771427	0.699698	0.680576	0.572049
																																																		O60216	HUMAN	RAD21	Double-strand-break repair protein rad21 homolog	8	1	0.979885	0.93749	1	0.9982	1	0.928889	0.892401	0.882729	0.889275	0.878125	0.872381
																																																		P54725	HUMAN	RAD23A	UV excision repair protein RAD23 homolog A	3	1	0.982786	0.980042	0.960815	0.99822	1	0.9318	0.959271	0.980048	0.977202	1	0.983188
																																																		P54727	HUMAN	RAD23B	UV excision repair protein RAD23 homolog B	21	1	0.887232	1	0.846901	0.929093	1	0.875262	0.970251	0.831188	0.931837	0.876358	0.970044
																																																		Q92878	HUMAN	RAD50	Isoform 2 of DNA repair protein RAD50	60	1	0.957161	0.90384	0.92233	0.92133	1	0.940662	0.952655	0.946021	0.969859	1	0.992734
																																																		Q06609	HUMAN	RAD51	DNA repair protein RAD51 homolog 1	4	1	0.887996	0.936438	1	0.94356	1	0.797075	0.642496	0.58172	0.487469	0.451769	0.403237
																																																		Q96B01	HUMAN	RAD51AP1	RAD51-associated protein 1	6	1	0.886715	0.834443	0.93794	1	1	0.776295	0.697183	0.651548	0.581396	0.566806	0.441525
																																																		O43502	HUMAN	RAD51C	DNA repair protein RAD51 homolog 3	4	1	0.824759	0.925433	1	0.933155	1	0.859726	0.817461	0.748333	0.753779	0.693163	0.73279
																																																		Q9Y620	HUMAN	RAD54B	DNA repair and recombination protein RAD54B	3	1	0.819817	0.944667	0.956946	1	1	0.809392	0.807816	0.694082	0.650235	0.588306	0.533675
																																																		Q99638	HUMAN	RAD9A	Cell cycle checkpoint control protein RAD9A	1	1	0.827123	0.831152	0.845369	0.809189	1	0.882769	1	0.957421	0.898491	0.818233	0.905496
																																																		P78406	HUMAN	RAE1	mRNA export factor	22	1	0.916311	0.920888	1	0.941526	1	0.960966	0.924183	0.944448	0.923877	0.909993	0.918607
																																																		P04049	HUMAN	RAF1	Isoform 2 of RAF proto-oncogene serine/threonine-protein kinase	4	1	0.975519	0.884446	1	0.875749	1	0.897913	0.882158	0.89254	0.841782	0.894345	0.82922
																																																		Q7Z5J4	HUMAN	RAI1	Retinoic acid-induced protein 1	17	1	0.952614	0.907791	0.959485	1	1	0.906954	0.863402	0.76618	0.789795	0.816883	0.768844
																																																		Q9P0K7	HUMAN	RAI14	Isoform 2 of Ankycorbin	13	1	0.798738	0.801072	0.840272	0.894379	1	0.836369	0.875092	0.89188	0.923636	0.990561	1
																																																		P11233	HUMAN	RALA	Ras-related protein Ral-A	13	1	1	0.953682	0.974132	0.982438	1	0.896287	0.966352	0.969769	0.958682	0.917927	0.961477
																																																		P11234	HUMAN	RALB	Isoform 2 of Ras-related protein Ral-B	14	1	1	0.917625	0.996981	0.940012	1	0.942806	0.92918	0.972818	0.894576	0.920829	0.955859
																																																		Q15311	HUMAN	RALBP1	RalA-binding protein 1	4	1	0.939079	0.92094	0.945208	0.992016	1	0.966665	1	0.956764	0.926542	0.942488	0.938014
																																																		Q6GYQ0	HUMAN	RALGAPA1	Isoform 6 of Ral GTPase-activating protein subunit alpha-1	4	1	0.913869	0.910366	0.931905	0.941995	1	0.937955	0.919726	0.927542	0.931712	0.975549	1
																																																		Q2PPJ7	HUMAN	RALGAPA2	Ral GTPase-activating protein subunit alpha-2	7	1	0.981797	1	0.996306	0.967728	1	0.940964	0.943776	0.962913	0.985814	0.953018	0.839256
																																																		Q86X10	HUMAN	RALGAPB	Ral GTPase-activating protein subunit beta	2	1	1	0.952311	0.998077	0.964458	1	0.962584	0.962612	0.972723	0.957517	0.937904	0.907524
																																																		Q86X27	HUMAN	RALGPS2	Ras-specific guanine nucleotide-releasing factor RalGPS2	4	1	0.96924	0.961268	0.911122	0.908964	1	0.971129	0.99725	1	0.949519	0.983636	0.976576
																																																		Q9UKM9	HUMAN	RALY	RNA-binding protein Raly	28	1	0.937601	1	0.955407	0.920759	1	0.951766	0.880232	0.865612	0.825219	0.791232	0.799858
																																																		P62826	HUMAN	RAN	GTP-binding nuclear protein Ran	70	1	0.917743	0.939451	0.956235	0.976773	1	0.914116	0.951998	0.934582	0.991384	0.969748	1
																																																		P43487	HUMAN	RANBP1	Ran-specific GTPase-activating protein	30	1	0.886118	0.875199	1	0.932195	1	0.914897	0.860962	0.893737	0.899953	0.919883	0.926497
																																																		Q6VN20	HUMAN	RANBP10	Ran-binding protein 10	4	1	0.761898	0.954439	0.972423	0.811078	1	0.964269	0.87694	0.894287	0.868974	0.768319	1
																																																		P49792	HUMAN	RANBP2	E3 SUMO-protein ligase RanBP2	115	1	0.982008	0.971165	1	0.990511	1	0.944118	0.926906	0.881953	0.886244	0.877013	0.862379
																																																		Q9H6Z4	HUMAN	RANBP3	Ran-binding protein 3	12	1	0.952598	0.839292	0.91641	0.89997	1	0.899789	0.918988	0.922188	0.919357	1	0.915951
																																																		O60518	HUMAN	RANBP6	Ran-binding protein 6	1	1	1	0.859364	0.847482	0.729248	1	0.987059	0.936335	0.73361	0.804198	0.847722	0.940024
																																																		Q96S59	HUMAN	RANBP9	Ran-binding protein 9	3	1	0.679974	0.745565	0.752257	0.721283	1	0.700331	1	0.737926	0.792516	0.880054	0.756006
																																																		P46060	HUMAN	RANGAP1	Ran GTPase-activating protein 1	38	1	0.959376	0.973657	1	0.981018	1	0.903775	0.927682	0.904553	0.922387	0.913146	0.911167
																																																		Q9HD47	HUMAN	RANGRF	Ran guanine nucleotide release factor	2	1	0.943452	0.979112	1	0.874814	1	0.949612	0.926589	0.926858	0.916766	0.90212	0.89657
																																																		P62834	HUMAN	RAP1A	Ras-related protein Rap-1A	5	1	0.962532	0.869235	1	0.965885	1	0.814244	0.81068	0.921712	0.853455	0.83561	0.845445
																																																		P61224	HUMAN	RAP1B	Ras-related protein Rap-1b	16	1	0.874217	0.901367	0.924426	1	1	0.710334	0.844648	0.807474	0.884767	0.751364	0.854211
																																																		P47736	HUMAN	RAP1GAP	Isoform 4 of Rap1 GTPase-activating protein 1	2	1	0.932061	0.867546	0.807128	0.890898	1	1	0.89923	0.930194	0.903153	0.98809	0.953167
																																																		Q684P5	HUMAN	RAP1GAP2	Rap1 GTPase-activating protein 2	1	1	0.790887	0.823555	1	0.722233	1	0.609404	0.474206	0.445161	0.362072	0.240435	0.406787
																																																		P52306	HUMAN	RAP1GDS1	Isoform 4 of Rap1 GTPase-GDP dissociation stimulator 1	13	1	0.979689	0.920448	0.953348	0.906177	1	0.970195	0.929713	0.953578	0.942327	0.968638	1
																																																		P61225	HUMAN	RAP2B	Ras-related protein Rap-2b	8	1	0.905784	0.98753	0.823079	1	1	0.864001	0.992104	0.839625	0.903836	0.784967	0.883334
																																																		Q9Y3L5	HUMAN	RAP2C	Ras-related protein Rap-2c	3	1	0.888964	0.938284	0.987129	0.889311	1	1	0.946257	0.925623	0.862248	0.841049	0.949862
																																																		Q13905	HUMAN	RAPGEF1	Isoform 3 of Rap guanine nucleotide exchange factor 1	2	1	0.971701	0.949363	0.997445	0.925134	1	0.99399	0.941399	0.975791	0.876885	1	0.88585
																																																		Q8TEU7	HUMAN	RAPGEF6	Isoform 4 of Rap guanine nucleotide exchange factor 6	8	1	0.957718	0.951607	0.974702	0.996726	1	0.975918	1	0.887918	0.923993	0.905786	0.86346
																																																		Q9UHV5	HUMAN	RAPGEFL1	Rap guanine nucleotide exchange factor-like 1	1	1	0.915066	0.860757	0.855948	1	1	0.908365	0.897532	0.790428	0.797888	0.710713	0.666658
																																																		Q70E73	HUMAN	RAPH1	Ras-associated and pleckstrin homology domains-containing protein 1	3	1	0.933884	0.958504	0.92084	0.890634	1	0.915909	0.991339	0.978087	0.98933	1	0.954146
																																																		P13631	HUMAN	RARG	Retinoic acid receptor gamma	1	1	0.716795	0.765033	0.916928	1	1	0.936846	0.777898	0.657483	0.580187	0.469655	0.707956
																																																		P54136	HUMAN	RARS	Arginine--tRNA ligase, cytoplasmic	60	1	0.916612	0.962965	0.909168	0.976381	1	0.931802	0.981443	0.921397	0.990227	0.922755	1
																																																		Q5T160	HUMAN	RARS2	Probable arginine--tRNA ligase, mitochondrial	6	1	0.92178	0.9199	0.895815	0.929628	1	0.945744	1	0.944595	0.936725	0.941621	0.942453
																																																		P20936	HUMAN	RASA1	Ras GTPase-activating protein 1	9	1	0.963464	0.956369	0.91061	0.991689	1	0.986466	0.980237	0.966236	0.969995	0.937888	1
																																																		Q15283	HUMAN	RASA2	Ras GTPase-activating protein 2	5	1	0.973517	0.910975	0.95815	0.8868	1	0.973925	0.992676	0.978238	1	0.96601	0.932379
																																																		Q9UJF2	HUMAN	RASAL2	Isoform 2 of Ras GTPase-activating protein nGAP	22	1	0.919362	0.970958	1	0.943353	1	0.933569	0.974121	0.911375	0.947616	0.878734	0.867754
																																																		Q9NS23	HUMAN	RASSF1	Isoform E of Ras association domain-containing protein 1	1	1	0.895209	1	0.905011	0.849306	1	0.862711	0.865966	0.850669	0.805239	0.771708	0.659494
																																																		A6NK89	HUMAN	RASSF10	Ras association domain-containing protein 10	1	1	0.774411	0.96846	1	0.7561	1	0.690782	0.724114	0.633625	0.688746	0.594397	0.671018
																																																		Q8WWW0	HUMAN	RASSF5	Ras association domain-containing protein 5	2	1	0.768942	0.870934	0.804088	1	1	0.777439	0.886834	0.723767	0.823747	0.645456	0.696045
																																																		Q8IY67	HUMAN	RAVER1	Isoform 2 of Ribonucleoprotein PTB-binding 1	5	1	0.930394	0.878662	1	0.992579	1	0.964688	0.892672	0.864707	0.739651	0.746205	0.579785
																																																		P06400	HUMAN	RB1	Retinoblastoma-associated protein	21	1	0.96847	0.965276	0.973796	1	1	0.959344	0.987469	0.9669	0.971585	0.955785	0.943379
																																																		Q8TDY2	HUMAN	RB1CC1	RB1-inducible coiled-coil protein 1	9	1	0.975591	0.919701	0.937745	1	1	0.908501	0.884545	0.858155	0.839613	0.856682	0.776911
																																																		Q9NYW8	HUMAN	RBAK	RB-associated KRAB zinc finger protein	3	1	0.995385	0.935775	1	0.874324	1	0.74953	0.616552	0.568332	0.544548	0.545873	0.593398
																																																		Q09028	HUMAN	RBBP4	Histone-binding protein RBBP4	19	1	0.903618	0.917276	0.920857	0.96563	1	0.958495	0.973414	0.939938	0.982055	0.978412	1
																																																		Q15291	HUMAN	RBBP5	Retinoblastoma-binding protein 5	9	1	0.863514	0.891699	0.845265	0.870406	1	0.969303	0.957006	0.915873	0.906413	0.948088	1
																																																		Q7Z6E9	HUMAN	RBBP6	E3 ubiquitin-protein ligase RBBP6	28	1	0.981586	0.948898	0.973381	1	1	0.965839	0.99396	0.953259	0.979398	0.981791	0.966371
																																																		Q16576	HUMAN	RBBP7	Histone-binding protein RBBP7	45	1	0.938919	0.953743	0.971644	1	1	0.957467	0.940019	0.956028	0.968385	0.947933	0.965827
																																																		Q99708	HUMAN	RBBP8	Isoform 2 of DNA endonuclease RBBP8	6	1	1	0.970038	0.949475	0.867103	1	0.670189	0.623319	0.571299	0.549247	0.566093	0.520512
																																																		O75884	HUMAN	RBBP9	Putative hydrolase RBBP9	4	1	0.894822	0.864821	0.867018	0.822378	1	0.947132	0.908873	0.933352	0.930133	0.959385	1
																																																		Q9BYM8	HUMAN	RBCK1	RanBP-type and C3HC4-type zinc finger-containing protein 1	4	1	0.985497	0.942988	1	0.976026	1	0.983306	0.867204	0.861046	0.855052	0.821926	0.876657
																																																		Q8N0V3	HUMAN	RBFA	Putative ribosome-binding factor A, mitochondrial	1	1	0.825283	1	0.899099	0.934987	1	0.914698	0.95536	0.918526	0.817107	0.895449	0.892389
																																																		O43251	HUMAN	RBFOX2	Isoform 8 of RNA binding protein fox-1 homolog 2	3	1	0.963674	0.884645	0.907202	0.918837	1	1	0.845836	0.849004	0.814035	0.81723	0.871186
																																																		Q9H477	HUMAN	RBKS	Ribokinase	7	1	0.88305	0.852492	0.827588	0.864026	1	0.929834	0.920988	0.927492	0.915973	0.925588	1
																																																		P28749	HUMAN	RBL1	Retinoblastoma-like protein 1	8	1	0.957712	1	0.937231	0.996423	1	0.937873	0.96125	0.906415	0.870836	0.833808	0.800664
																																																		P98175	HUMAN	RBM10	RNA-binding protein 10	24	1	0.994838	0.942819	0.995375	0.946367	1	1	0.975354	0.933409	0.884911	0.915341	0.873036
																																																		Q9NTZ6	HUMAN	RBM12	RNA-binding protein 12	8	1	0.900612	0.91269	0.886616	0.894147	1	0.903464	0.972403	0.96007	1	0.974151	0.990685
																																																		Q8IXT5	HUMAN	RBM12B	RNA-binding protein 12B	3	1	0.927007	0.953514	0.935398	0.96746	1	0.981798	0.957709	0.985621	0.864901	0.923181	1
																																																		Q96PK6	HUMAN	RBM14	RNA-binding protein 14	24	1	0.905472	0.942366	0.987794	0.941939	1	0.968992	0.93178	0.985328	0.976158	0.964496	1
																																																		Q96T37	HUMAN	RBM15	Putative RNA-binding protein 15	12	1	0.896544	0.910935	0.939368	0.910834	1	1	0.943545	0.985905	0.959732	0.937358	0.970235
																																																		Q8NDT2	HUMAN	RBM15B	Putative RNA-binding protein 15B	1	1	0.850499	0.880416	1	0.869897	1	0.982037	0.969483	0.823405	0.923141	0.863772	0.89977
																																																		Q96I25	HUMAN	RBM17	Splicing factor 45	29	1	0.954758	0.985657	0.951898	1	1	0.906532	0.974834	0.917803	0.959916	0.92456	0.966747
																																																		Q9Y4C8	HUMAN	RBM19	Probable RNA-binding protein 19	18	1	0.925742	0.93699	1	0.959561	1	0.945399	0.926399	0.912511	0.916944	0.891695	0.800521
																																																		Q9NW64	HUMAN	RBM22	Pre-mRNA-splicing factor RBM22	11	1	0.969415	0.976875	1	0.89467	1	0.956562	0.885731	0.850564	0.801308	0.79643	0.799402
																																																		Q86U06	HUMAN	RBM23	Probable RNA-binding protein 23	2	1	0.858062	0.842357	0.993271	1	1	0.663587	0.516233	0.391606	0.30443	0.347714	0.238855
																																																		P49756	HUMAN	RBM25	RNA-binding protein 25	41	1	0.95475	0.933454	1	0.948577	1	0.94381	0.930319	0.96467	0.932174	0.988088	0.996591
																																																		Q5T8P6	HUMAN	RBM26	Isoform 2 of RNA-binding protein 26	23	1	0.956542	0.919853	0.953945	1	1	0.938365	0.965413	0.941317	0.942025	0.933942	0.90387
																																																		Q9P2N5	HUMAN	RBM27	RNA-binding protein 27	22	1	0.926992	0.941424	0.943855	0.963898	1	0.954648	0.985566	0.951473	1	0.96635	0.98218
																																																		Q9NW13	HUMAN	RBM28	RNA-binding protein 28	31	1	0.912081	0.958133	0.962496	1	1	0.891481	0.960078	0.907551	0.96915	0.896892	0.866037
																																																		P98179	HUMAN	RBM3	RNA-binding protein 3	9	1	0.958532	0.942856	0.986488	0.939049	1	0.899752	1	0.924119	0.917996	0.804269	0.599983
																																																		Q96EV2	HUMAN	RBM33	RNA-binding protein 33	3	1	0.868768	0.792113	0.82466	0.839205	1	0.871915	0.860796	0.941268	0.788618	0.882899	1
																																																		P42696	HUMAN	RBM34	RNA-binding protein 34	10	1	0.928274	0.973587	0.98793	1	1	0.931114	0.981536	0.908982	0.966664	0.918329	0.896818
																																																		Q14498	HUMAN	RBM39	RNA-binding protein 39	19	1	0.963592	0.959033	1	0.999422	1	0.967272	0.95233	0.931021	0.960901	0.947698	0.928841
																																																		Q9BWF3	HUMAN	RBM4	RNA-binding protein 4	23	1	0.907307	0.973402	1	0.973237	1	0.964496	0.928	0.874324	0.891359	0.837443	0.885798
																																																		Q96IZ5	HUMAN	RBM41	RNA-binding protein 41	1	1	0.952661	0.977308	1	0.92695	1	0.81132	0.695457	0.510297	0.481978	0.464778	0.428439
																																																		Q8IUH3	HUMAN	RBM45	Isoform 3 of RNA-binding protein 45	1	1	0.973993	0.980705	0.921235	1	1	0.888717	0.865995	0.87631	0.851309	0.856424	0.913284
																																																		A0AV96	HUMAN	RBM47	RNA-binding protein 47	2	1	0.970322	0.87003	1	0.945011	1	0.988144	0.849518	0.83811	0.789519	0.780423	0.552444
																																																		P52756	HUMAN	RBM5	RNA-binding protein 5	6	1	0.989288	0.934162	0.976238	0.964374	1	1	0.90733	0.851947	0.759447	0.76211	0.631378
																																																		P78332	HUMAN	RBM6	RNA-binding protein 6	7	1	0.923407	0.970791	0.984849	0.984271	1	1	0.98247	0.896112	0.96547	0.907265	0.902644
																																																		Q9Y580	HUMAN	RBM7	RNA-binding protein 7	7	1	0.960528	0.965259	1	0.952049	1	0.988684	0.887363	0.854439	0.882904	0.887275	0.86633
																																																		Q9Y5S9	HUMAN	RBM8A	RNA-binding protein 8A	13	1	0.909947	0.993283	1	0.984396	1	0.921442	0.912391	0.892407	0.929059	0.892091	0.900113
																																																		P29558	HUMAN	RBMS1	RNA-binding motif, single-stranded-interacting protein 1	2	1	0.983368	0.989702	1	0.922005	1	0.920871	0.931721	0.784971	0.857877	0.821287	0.758296
																																																		Q15434	HUMAN	RBMS2	RNA-binding motif, single-stranded-interacting protein 2	12	1	0.942854	0.947662	1	0.895586	1	0.883794	0.842062	0.793824	0.698647	0.628158	0.453239
																																																		P38159	HUMAN	RBMX	RNA-binding motif protein, X chromosome	25	1	0.94206	0.882326	0.962848	0.897003	1	0.961107	0.936431	0.927585	0.899733	0.952483	1
																																																		Q9Y388	HUMAN	RBMX2	RNA-binding motif protein, X-linked 2	3	1	0.968549	1	0.973403	0.999053	1	0.900113	0.851566	0.7896	0.797244	0.763298	0.718775
																																																		Q96E39	HUMAN	RBMXL1	RNA binding motif protein, X-linked-like-1	3	1	0.92629	0.927387	0.870908	0.849381	1	0.931265	0.930984	0.928993	0.892159	0.944189	1
																																																		Q8N7X1	HUMAN	RBMXL3	RNA-binding motif protein, X-linked-like-3	15	1	0.876956	0.878477	0.942628	0.936118	1	0.949924	1	0.966747	0.962802	0.994244	0.934505
																																																		Q06330	HUMAN	RBPJ	Recombining binding protein suppressor of hairless	2	1	0.991466	0.828367	1	0.958211	1	0.936127	0.811313	0.845094	0.801499	0.894293	0.781351
																																																		Q9H1K0	HUMAN	RBSN	Rabenosyn-5	3	1	0.98727	0.981488	0.921179	0.97238	1	0.976437	1	0.906449	0.930187	0.948461	0.924526
																																																		P62877	HUMAN	RBX1	E3 ubiquitin-protein ligase RBX1	2	1	0.99203	0.890645	0.856859	0.832653	1	0.960532	0.951772	0.933735	0.838798	0.977423	1
																																																		Q5TC82	HUMAN	RC3H1	Roquin-1	1	1	0.766776	0.906794	1	0.82953	1	0.816363	0.850419	0.745054	0.89311	0.863709	0.810262
																																																		Q9HBD1	HUMAN	RC3H2	Roquin-2	7	1	0.889223	0.976633	1	0.896538	1	0.909962	0.791419	0.72588	0.686113	0.642114	0.63396
																																																		P18754	HUMAN	RCC1	Isoform 2 of Regulator of chromosome condensation	8	1	0.837061	0.919009	1	0.909391	1	0.930758	0.876049	0.945291	0.924991	0.902404	0.996171
																																																		Q96I51	HUMAN	RCC1L	RCC1-like G exchanging factor-like protein	2	1	0.74038	0.764853	0.776678	0.805729	1	0.712802	0.787843	0.879038	0.872475	1	0.903072
																																																		Q9P258	HUMAN	RCC2	Protein RCC2	34	1	0.943494	0.935665	0.985716	0.968748	1	0.98692	0.965712	0.957054	0.971783	0.97544	1
																																																		Q96PM5	HUMAN	RCHY1	RING finger and CHY zinc finger domain-containing protein 1	1	1	0.901308	1	0.952563	0.966226	1	0.769102	0.769049	0.665772	0.669054	0.603348	0.507084
																																																		Q9Y2P8	HUMAN	RCL1	RNA 3'-terminal phosphate cyclase-like protein	2	1	1	0.937028	0.995868	0.976714	1	0.938744	0.933843	0.981814	0.910632	0.885476	0.78547
																																																		Q15293	HUMAN	RCN1	Reticulocalbin-1	15	1	0.906506	0.832281	0.913055	0.843353	1	0.943546	0.883214	0.970515	0.945685	1	0.948986
																																																		Q14257	HUMAN	RCN2	Isoform 2 of Reticulocalbin-2	16	1	0.858416	0.840675	0.79191	0.810386	1	0.837896	0.867669	0.771033	0.812713	0.841248	1
																																																		Q9UKL0	HUMAN	RCOR1	REST corepressor 1	13	1	0.922036	0.941239	1	0.992329	1	0.961397	0.892285	0.874863	0.840552	0.831693	0.848328
																																																		Q9P2K3	HUMAN	RCOR3	Isoform 3 of REST corepressor 3	10	1	0.938706	0.925974	0.987943	1	1	0.983746	0.957006	0.944092	0.915956	0.892939	0.847513
																																																		Q8IZV5	HUMAN	RDH10	Retinol dehydrogenase 10	1	1	0.724904	0.647551	0.759464	0.686604	1	0.857822	0.739552	0.776019	0.782126	1	0.78471
																																																		Q8TC12	HUMAN	RDH11	Retinol dehydrogenase 11	22	1	0.963833	0.91998	0.864207	0.937778	1	0.930793	1	0.957817	0.97843	0.965188	0.995352
																																																		Q8NBN7	HUMAN	RDH13	Retinol dehydrogenase 13	6	1	0.961816	0.871976	0.925406	0.867378	1	0.946373	0.948605	0.923181	0.934667	0.972941	1
																																																		Q9HBH5	HUMAN	RDH14	Retinol dehydrogenase 14	7	1	0.933316	0.870691	0.845773	0.863421	1	0.887852	0.910823	0.927206	0.878936	0.916103	1
																																																		P35241	HUMAN	RDX	Radixin	36	1	0.968415	0.963489	0.907349	0.969364	1	0.923343	1	0.958153	0.989976	0.974482	0.991264
																																																		P46063	HUMAN	RECQL	ATP-dependent DNA helicase Q1	42	1	1	0.996484	0.939693	0.977113	1	0.952272	0.957694	0.934521	0.953557	0.935141	0.975138
																																																		O94761	HUMAN	RECQL4	ATP-dependent DNA helicase Q4	1	1	0.876118	0.822643	0.846627	1	1	0.941841	0.746909	0.765624	0.708035	0.712522	0.675754
																																																		O94762	HUMAN	RECQL5	ATP-dependent DNA helicase Q5	17	1	1	0.913839	0.937053	0.995331	1	0.984365	0.94014	0.92891	0.917635	0.910212	0.848673
																																																		Q6NUK4	HUMAN	REEP3	Receptor expression-enhancing protein 3	3	1	0.981982	0.896127	0.949495	0.797305	1	0.974615	0.816304	1	0.715664	0.818214	0.604106
																																																		Q9H6H4	HUMAN	REEP4	Receptor expression-enhancing protein 4	1	1	0.858333	0.914985	0.906017	1	1	0.820042	0.820874	0.835632	0.809352	0.720674	0.669153
																																																		Q00765	HUMAN	REEP5	Receptor expression-enhancing protein 5	8	1	0.966275	0.810944	0.933345	0.819581	1	0.935961	0.827866	0.994894	0.833176	1	0.868909
																																																		Q04864	HUMAN	REL	Proto-oncogene c-Rel	1	1	0.82152	0.856257	0.929783	0.851431	1	1	0.839876	0.823919	0.919245	0.789274	0.942519
																																																		Q04206	HUMAN	RELA	Transcription factor p65	9	1	0.95897	0.931787	0.957445	0.935451	1	0.99388	1	0.963331	0.908838	0.949214	0.886967
																																																		Q01201	HUMAN	RELB	Transcription factor RelB	3	1	0.893829	0.966848	1	0.782954	1	0.862085	0.868293	0.800655	0.829941	0.791893	0.722572
																																																		Q9BWE0	HUMAN	REPIN1	Isoform 2 of Replication initiator 1	2	1	0.984374	0.95059	0.89503	1	1	0.973039	0.977591	0.9568	0.943607	0.970678	0.981528
																																																		Q96D71	HUMAN	REPS1	RalBP1-associated Eps domain-containing protein 1	13	1	0.944972	0.892624	1	0.96136	1	0.932872	0.88301	0.930326	0.870557	0.929432	0.909817
																																																		O15258	HUMAN	RER1	Protein RER1	1	1	0.980841	0.941406	0.969504	1	1	0.913865	0.846423	0.991728	0.832526	0.816511	0.897335
																																																		Q13127	HUMAN	REST	RE1-silencing transcription factor	3	1	0.979159	0.948884	1	0.904183	1	0.696933	0.40111	0.252935	0.125991	0.11881	0.0813583
																																																		Q6NUM9	HUMAN	RETSAT	All-trans-retinol 13,14-reductase	12	1	0.983812	0.922788	0.912064	0.99288	1	1	0.955263	0.957713	0.932458	0.910729	0.897263
																																																		Q9UBZ9	HUMAN	REV1	DNA repair protein REV1	1	1	0.879561	0.912394	0.978912	0.897647	1	1	0.889606	0.950021	0.902113	0.815811	0.948868
																																																		O60673	HUMAN	REV3L	DNA polymerase zeta catalytic subunit	1	1	0.882788	0.799566	1	0.71111	1	0.6327	0.550967	0.353864	0.32164	0.419936	0.21917
																																																		Q9Y3B8	HUMAN	REXO2	Oligoribonuclease, mitochondrial	11	1	0.973432	0.972019	1	0.998402	1	0.944755	0.947284	0.987326	0.973104	0.935673	0.949558
																																																		Q9GZR2	HUMAN	REXO4	RNA exonuclease 4	11	1	0.986683	0.991937	0.962117	1	1	0.96746	0.957805	0.924132	0.855304	0.863268	0.838561
																																																		P35251	HUMAN	RFC1	Replication factor C subunit 1	14	1	0.841845	0.929359	0.853181	1	1	0.807819	0.929073	0.792048	0.888252	0.756428	0.840125
																																																		P35250	HUMAN	RFC2	Replication factor C subunit 2	25	1	0.988563	0.961897	0.970245	1	1	0.952434	0.950949	0.934658	0.932712	0.914036	0.895363
																																																		P40938	HUMAN	RFC3	Replication factor C subunit 3	6	1	0.941563	0.944033	1	0.991603	1	0.928138	0.878007	0.892403	0.829752	0.850358	0.806443
																																																		P35249	HUMAN	RFC4	Replication factor C subunit 4	12	1	0.881318	0.935371	0.925921	1	1	0.894179	0.92434	0.881864	0.902776	0.863017	0.861795
																																																		P40937	HUMAN	RFC5	Replication factor C subunit 5	15	1	1	0.911032	0.906132	0.914907	1	0.937517	0.875306	0.928168	0.823391	0.868214	0.855689
																																																		Q8WZ73	HUMAN	RFFL	E3 ubiquitin-protein ligase rififylin	2	1	0.880232	0.913102	0.936022	1	1	0.964664	0.833303	0.903579	0.726814	0.88111	0.864145
																																																		Q969G6	HUMAN	RFK	Riboflavin kinase	2	1	0.882421	0.88385	1	0.829404	1	0.924678	0.852627	0.87917	0.811738	0.841925	0.72877
																																																		Q14699	HUMAN	RFTN1	Raftlin	1	1	0.904723	0.746974	0.88841	0.644609	1	1	0.944205	0.738551	0.683977	0.85495	0.89285
																																																		Q8NHY2	HUMAN	RFWD2	E3 ubiquitin-protein ligase RFWD2	2	1	0.926138	1	0.951895	0.952299	1	0.922209	0.832134	0.748258	0.724779	0.663258	0.727909
																																																		Q6PCD5	HUMAN	RFWD3	E3 ubiquitin-protein ligase RFWD3	1	1	0.79632	0.970228	1	0.872502	1	0.946472	0.77677	0.688499	0.64826	0.550121	0.52383
																																																		P22670	HUMAN	RFX1	MHC class II regulatory factor RFX1	7	1	0.911978	0.936857	0.967449	0.997013	1	0.981572	1	0.965426	0.982088	0.991105	0.993549
																																																		P48382	HUMAN	RFX5	DNA-binding protein RFX5	6	1	0.96674	0.950917	0.958111	0.969364	1	0.927455	1	0.929794	0.929021	0.932995	0.902279
																																																		Q2KHR2	HUMAN	RFX7	DNA-binding protein RFX7	1	1	0.546218	0.972705	0.53666	0.857189	1	0.578476	1	0.54585	0.699912	0.473497	0.809159
																																																		O00287	HUMAN	RFXAP	Regulatory factor X-associated protein	2	1	0.902618	0.86331	0.932987	0.960417	1	0.948702	0.958628	0.939604	1	0.983017	0.953002
																																																		Q99666	HUMAN	RGPD5	RANBP2-like and GRIP domain-containing protein 5/6	1	1	0.939132	0.738661	0.780242	0.799536	1	1	0.742358	0.712909	0.707204	0.738713	0.885999
																																																		O43665	HUMAN	RGS10	Isoform 3 of Regulator of G-protein signaling 10	4	1	0.924318	0.933768	1	0.956968	1	0.924964	0.964532	0.926235	0.897195	0.882546	0.882154
																																																		O43566	HUMAN	RGS14	Regulator of G-protein signaling 14	3	1	0.873754	0.890298	0.997926	0.936823	1	0.942947	1	0.948397	0.890918	0.985391	0.891917
																																																		P49795	HUMAN	RGS19	Regulator of G-protein signaling 19	2	1	0.982517	0.769876	1	0.751444	1	0.946197	0.694235	0.885005	0.681137	0.972563	0.718147
																																																		O76081	HUMAN	RGS20	Isoform 5 of Regulator of G-protein signaling 20	1	1	0.89108	0.985686	0.947345	1	1	0.880215	0.941444	0.957239	0.921052	0.880141	0.836948
																																																		P49796	HUMAN	RGS3	Regulator of G-protein signaling 3	5	1	0.949174	0.847111	0.954696	0.965107	1	1	0.907356	0.968617	0.842496	0.858339	0.801429
																																																		Q6NTF9	HUMAN	RHBDD2	Isoform 2 of Rhomboid domain-containing protein 2	1	1	0.985167	0.973191	0.930079	0.939378	1	1	0.998527	0.961387	0.907031	0.929708	0.977203
																																																		Q9Y3P4	HUMAN	RHBDD3	Rhomboid domain-containing protein 3	1	1	0.914495	0.759576	0.784294	0.854819	1	0.812551	1	0.800715	0.926894	0.872193	0.640736
																																																		Q6PJF5	HUMAN	RHBDF2	Inactive rhomboid protein 2	3	1	0.827771	0.80401	0.983035	1	1	0.585831	0.584144	0.504262	0.504897	0.543445	0.614565
																																																		Q15382	HUMAN	RHEB	GTP-binding protein Rheb	5	1	0.822943	0.905569	0.895014	1	1	0.753003	0.929729	0.835157	0.931797	0.795432	0.897801
																																																		P61586	HUMAN	RHOA	Transforming protein RhoA	12	1	0.940552	0.910761	0.939178	0.981008	1	0.902042	0.989403	0.979566	0.964423	1	0.982398
																																																		P62745	HUMAN	RHOB	Rho-related GTP-binding protein RhoB	3	1	0.740756	0.802191	0.973398	0.797482	1	0.815383	0.822198	0.833435	0.841065	0.789007	1
																																																		O94955	HUMAN	RHOBTB3	Rho-related BTB domain-containing protein 3	1	1	0.745645	0.654958	0.807056	1	1	0.687335	0.530939	0.504565	0.482516	0.504886	0.464635
																																																		P08134	HUMAN	RHOC	Rho-related GTP-binding protein RhoC	13	1	0.958395	0.832886	0.993499	0.959895	1	0.845501	0.909835	0.950295	0.915966	0.956374	1
																																																		O00212	HUMAN	RHOD	Rho-related GTP-binding protein RhoD	2	1	0.892135	1	0.91699	0.888866	1	0.788694	0.700399	0.635401	0.564941	0.471683	0.48742
																																																		P84095	HUMAN	RHOG	Rho-related GTP-binding protein RhoG	10	1	0.786046	0.876227	1	0.987718	1	0.775256	0.778116	0.802601	0.873067	0.767099	0.968857
																																																		Q8IXI2	HUMAN	RHOT1	Isoform 3 of Mitochondrial Rho GTPase 1	7	1	0.989328	0.92415	0.99287	1	1	0.95735	0.946075	0.951134	0.866261	0.846582	0.820215
																																																		Q8IXI1	HUMAN	RHOT2	Mitochondrial Rho GTPase 2	6	1	0.973113	0.933798	0.972887	0.972299	1	0.996655	0.964659	1	0.926424	0.998393	0.987422
																																																		Q8IUC4	HUMAN	RHPN2	Rhophilin-2	3	1	1	0.835299	0.831513	0.778935	1	0.960187	0.779641	0.687876	0.566476	0.583493	0.497125
																																																		Q9NPQ8	HUMAN	RIC8A	Isoform 3 of Synembryn-A	8	1	0.974489	0.928537	0.939704	0.937291	1	0.929583	0.95865	0.936463	0.970691	1	0.995413
																																																		Q9NVN3	HUMAN	RIC8B	Isoform 1 of Synembryn-B	2	1	0.940633	0.943175	0.950236	1	1	0.90847	0.931645	0.893031	0.901651	0.855011	0.891744
																																																		Q6R327	HUMAN	RICTOR	Isoform 3 of Rapamycin-insensitive companion of mTOR	10	1	1	0.96802	0.948884	0.984003	1	0.985977	0.997981	0.898187	0.963174	0.948931	0.954914
																																																		Q5UIP0	HUMAN	RIF1	Telomere-associated protein RIF1	48	1	0.941657	0.930508	1	0.969251	1	0.885318	0.85269	0.817435	0.807286	0.84581	0.778193
																																																		Q96NA2	HUMAN	RILP	Rab-interacting lysosomal protein	1	1	1	0.712049	0.784694	0.742934	1	0.873187	0.879962	0.915876	0.616427	0.816242	0.773889
																																																		Q5EBL4	HUMAN	RILPL1	RILP-like protein 1	3	1	0.895434	0.924397	0.913615	0.896595	1	1	0.971241	0.973545	0.955177	0.943046	0.950603
																																																		Q13671	HUMAN	RIN1	Ras and Rab interactor 1	10	1	0.934157	0.924608	0.918222	0.913978	1	1	0.953985	0.981363	0.913593	0.961936	0.964682
																																																		Q8WYP3	HUMAN	RIN2	Isoform 2 of Ras and Rab interactor 2	3	1	1	0.875233	0.89055	0.885081	1	0.938325	0.782699	0.689015	0.593595	0.560174	0.51838
																																																		Q8TB24	HUMAN	RIN3	Ras and Rab interactor 3	2	1	0.917489	0.923776	0.908671	0.924545	1	0.962424	1	0.951769	0.902618	0.960784	0.879945
																																																		Q06587	HUMAN	RING1	E3 ubiquitin-protein ligase RING1	3	1	0.852468	0.880095	0.908429	0.875352	1	0.916671	1	0.865483	0.884641	0.989447	0.877875
																																																		Q6NUQ1	HUMAN	RINT1	RAD50-interacting protein 1	7	1	0.96338	0.968413	0.947961	1	1	0.952082	0.933628	0.861613	0.875748	0.877227	0.845894
																																																		Q9BRS2	HUMAN	RIOK1	Serine/threonine-protein kinase RIO1	4	1	0.857869	0.815144	0.971982	0.90891	1	0.936331	0.91545	0.954574	0.879164	1	0.893847
																																																		Q9BVS4	HUMAN	RIOK2	Serine/threonine-protein kinase RIO2	5	1	0.954034	0.996822	0.989576	1	1	0.912768	0.873974	0.800243	0.805736	0.771204	0.690084
																																																		O14730	HUMAN	RIOK3	Serine/threonine-protein kinase RIO3	2	1	1	0.958602	0.977419	0.915878	1	0.862717	0.75798	0.705697	0.70523	0.678856	0.592552
																																																		Q13546	HUMAN	RIPK1	Receptor-interacting serine/threonine-protein kinase 1	9	1	1	0.947826	0.931911	0.960717	1	0.975728	0.971883	0.973252	0.976975	0.961805	0.943009
																																																		O43353	HUMAN	RIPK2	Receptor-interacting serine/threonine-protein kinase 2	6	1	0.918606	0.948433	0.988518	0.919755	1	1	0.902985	0.90768	0.898328	0.891511	0.84873
																																																		P57078	HUMAN	RIPK4	Receptor-interacting serine/threonine-protein kinase 4	2	1	0.855651	0.654189	0.753388	0.970126	1	1	0.716435	0.607691	0.469582	0.421559	0.307403
																																																		Q13129	HUMAN	RLF	Zinc finger protein Rlf	5	1	0.944543	0.928541	0.978262	1	1	0.946621	0.874472	0.647604	0.613344	0.617092	0.56049
																																																		Q9NVW2	HUMAN	RLIM	E3 ubiquitin-protein ligase RLIM	2	1	1	0.943179	0.907937	0.866938	1	0.846237	0.565097	0.398613	0.243014	0.197849	0.17043
																																																		Q96DB5	HUMAN	RMDN1	Regulator of microtubule dynamics protein 1	7	1	0.916709	0.943488	0.960314	0.905848	1	0.979154	0.912949	0.939564	0.95031	0.914749	1
																																																		Q96LZ7	HUMAN	RMDN2	Isoform 2 of Regulator of microtubule dynamics protein 2	2	1	0.902554	0.828864	0.992371	0.854746	1	0.91117	0.871247	0.928029	0.818574	1	0.842139
																																																		Q96TC7	HUMAN	RMDN3	Regulator of microtubule dynamics protein 3	11	1	0.971808	0.928712	0.904251	0.944985	1	0.923618	0.964326	0.981459	0.992393	0.959991	1
																																																		Q9H9A7	HUMAN	RMI1	RecQ-mediated genome instability protein 1	2	1	0.877336	0.933858	0.896054	1	1	0.761902	0.688765	0.623644	0.606752	0.609891	0.571735
																																																		Q96E14	HUMAN	RMI2	RecQ-mediated genome instability protein 2	2	1	0.701064	0.972176	0.807055	1	1	0.786801	0.928695	0.710184	0.909093	0.5818	0.785855
																																																		Q9NWS8	HUMAN	RMND1	Required for meiotic nuclear division protein 1 homolog	2	1	0.980312	0.925925	0.900753	0.953969	1	0.917348	0.976659	0.924835	1	0.97248	0.95898
																																																		Q9H871	HUMAN	RMND5A	Protein RMD5 homolog A	4	1	0.989577	0.858771	1	0.863252	1	0.894526	0.875467	0.925272	0.889645	0.928505	0.913128
																																																		O60930	HUMAN	RNASEH1	Ribonuclease H1	1	1	0.827384	0.947709	1	0.853027	1	0.858883	0.780084	0.733487	0.690672	0.625786	0.619628
																																																		O75792	HUMAN	RNASEH2A	Ribonuclease H2 subunit A	9	1	0.933393	0.96053	0.965177	1	1	0.883902	0.891675	0.820505	0.83408	0.791332	0.781254
																																																		Q5TBB1	HUMAN	RNASEH2B	Ribonuclease H2 subunit B	9	1	0.947107	0.881225	0.986815	1	1	0.944191	0.905693	0.962639	0.921257	0.96617	0.880926
																																																		Q05823	HUMAN	RNASEL	2-5A-dependent ribonuclease	4	1	0.905922	0.921735	0.863241	0.902048	1	1	0.900583	0.853683	0.848927	0.818927	0.896185
																																																		O00584	HUMAN	RNASET2	Ribonuclease T2	1	1	1	0.980279	0.944093	0.895298	1	0.937575	0.860359	0.90114	0.794224	0.75732	0.769623
																																																		P61587	HUMAN	RND3	Rho-related GTP-binding protein RhoE	4	1	0.968282	0.788316	0.794173	0.652759	1	1	0.665987	0.513319	0.411718	0.341124	0.293692
																																																		Q8N5U6	HUMAN	RNF10	Isoform 2 of RING finger protein 10	3	1	0.802201	0.875306	0.907437	1	1	0.686934	0.67249	0.568213	0.504996	0.402009	0.366059
																																																		O15541	HUMAN	RNF113A	RING finger protein 113A	5	1	0.947994	0.934891	1	0.998534	1	0.965052	0.952153	0.924295	0.94814	0.949624	0.942026
																																																		Q9Y508	HUMAN	RNF114	E3 ubiquitin-protein ligase RNF114	7	1	0.896417	0.892252	1	0.956315	1	0.910188	0.887065	0.83578	0.788751	0.803588	0.786111
																																																		Q9Y4L5	HUMAN	RNF115	E3 ubiquitin-protein ligase RNF115	1	1	0.81552	0.717262	0.622052	0.627909	1	0.885673	0.788651	0.870644	0.744637	0.95083	1
																																																		Q9BV68	HUMAN	RNF126	E3 ubiquitin-protein ligase RNF126	2	1	0.867778	0.923444	1	0.91215	1	0.829661	0.881714	0.851793	0.800443	0.799604	0.781321
																																																		O43567	HUMAN	RNF13	E3 ubiquitin-protein ligase RNF13	1	1	0.822629	0.866976	0.959974	1	1	0.812734	0.745496	0.661099	0.59294	0.527265	0.455228
																																																		Q8WVD3	HUMAN	RNF138	E3 ubiquitin-protein ligase RNF138	2	1	1	0.999733	0.985211	0.957167	1	0.844656	0.690636	0.506024	0.403013	0.337412	0.25441
																																																		Q9UBS8	HUMAN	RNF14	E3 ubiquitin-protein ligase RNF14	4	1	0.94382	0.901193	1	0.94477	1	0.866533	0.932305	0.932552	0.947049	0.964473	0.899605
																																																		Q96MT1	HUMAN	RNF145	Isoform 5 of RING finger protein 145	1	1	0.859814	0.865317	0.961984	1	1	0.701763	0.602295	0.415646	0.23166	0.200493	0.080879
																																																		Q9NTX7	HUMAN	RNF146	E3 ubiquitin-protein ligase RNF146	1	1	0.846186	0.90859	0.849149	0.887137	1	1	0.870733	0.816512	0.671129	0.656989	0.660422
																																																		Q8NC42	HUMAN	RNF149	E3 ubiquitin-protein ligase RNF149	1	1	0.756186	0.885639	1	0.706373	1	0.817556	0.535493	0.410013	0.292056	0.280057	0.213
																																																		Q96A37	HUMAN	RNF166	RING finger protein 166	1	1	0.499606	0.594581	0.601355	0.619508	1	0.570931	0.819428	0.752152	1	0.707267	0.981374
																																																		Q9H6Y7	HUMAN	RNF167	E3 ubiquitin-protein ligase RNF167	3	1	0.899832	0.897793	0.940683	1	1	0.857909	0.856388	0.769933	0.730058	0.675794	0.582244
																																																		Q8IYW5	HUMAN	RNF168	E3 ubiquitin-protein ligase RNF168	2	1	1	0.956487	0.96094	0.974996	1	0.387997	0.253212	0.166496	0.124036	0.136999	0.136415
																																																		Q8NCN4	HUMAN	RNF169	E3 ubiquitin-protein ligase RNF169	4	1	0.949307	0.87931	1	0.891171	1	0.893924	0.6619	0.616929	0.523926	0.58895	0.498043
																																																		Q9P0P0	HUMAN	RNF181	E3 ubiquitin-protein ligase RNF181	5	1	0.913334	1	0.946653	0.961714	1	0.935174	0.934151	0.807259	0.805534	0.686013	0.614272
																																																		Q99496	HUMAN	RNF2	E3 ubiquitin-protein ligase RING2	3	1	0.808489	0.91765	0.983022	0.791628	1	1	0.84771	0.949782	0.848359	0.931279	0.82931
																																																		Q5VTR2	HUMAN	RNF20	E3 ubiquitin-protein ligase BRE1A	33	1	0.890744	0.95345	0.969253	1	1	0.901421	0.931288	0.885723	0.886002	0.854161	0.834322
																																																		Q63HN8	HUMAN	RNF213	Isoform 2 of E3 ubiquitin-protein ligase RNF213	18	1	0.953768	0.940624	0.891205	0.918354	1	1	0.960893	0.914439	0.878373	0.86075	0.897077
																																																		Q8ND24	HUMAN	RNF214	RING finger protein 214	12	1	0.904101	0.871691	0.928939	0.913798	1	0.926217	0.956605	0.939689	0.93529	1	0.912947
																																																		Q5W0B1	HUMAN	RNF219	RING finger protein 219	15	1	0.942659	0.961016	1	0.94801	1	0.912703	0.886281	0.799048	0.813586	0.781684	0.730053
																																																		Q5VTB9	HUMAN	RNF220	E3 ubiquitin-protein ligase RNF220	2	1	0.872131	1	0.936494	0.912025	1	0.872281	0.826741	0.730106	0.684799	0.609926	0.651174
																																																		E7ERA6	HUMAN	RNF223	RING finger protein 223	1	1	0.525676	0.58305	0.608486	1	1	0.605155	0.564928	0.450141	0.380039	0.295512	0.298851
																																																		Q96BH1	HUMAN	RNF25	E3 ubiquitin-protein ligase RNF25	2	1	0.829984	1	0.871777	0.946027	1	0.825152	0.91843	0.775822	0.759752	0.693191	0.771353
																																																		Q96EP0	HUMAN	RNF31	E3 ubiquitin-protein ligase RNF31	1	1	0.800108	0.902772	0.815202	0.954828	1	0.899837	1	0.764648	0.904519	0.833632	0.873563
																																																		Q969K3	HUMAN	RNF34	Isoform 2 of E3 ubiquitin-protein ligase RNF34	2	1	0.900365	0.945719	1	0.896609	1	0.806346	0.867591	0.740419	0.763875	0.793407	0.61316
																																																		O75150	HUMAN	RNF40	E3 ubiquitin-protein ligase BRE1B	31	1	0.927569	0.978261	1	0.990904	1	0.98408	0.980646	0.935712	0.951548	0.928195	0.935687
																																																		Q9H4P4	HUMAN	RNF41	E3 ubiquitin-protein ligase NRDP1	1	1	0.629979	0.864098	0.946133	0.731936	1	1	0.749061	0.814139	0.689558	0.641421	0.733191
																																																		Q9UBF6	HUMAN	RNF7	RING-box protein 2	1	1	0.901019	0.898999	1	0.898859	1	0.942426	0.955682	0.934572	0.821226	0.796683	0.798496
																																																		O76064	HUMAN	RNF8	E3 ubiquitin-protein ligase RNF8	1	1	1	0.977086	0.945703	0.977162	1	0.459098	0.272235	0.213684	0.231923	0.258003	0.215172
																																																		O60942	HUMAN	RNGTT	mRNA-capping enzyme	7	1	0.887274	0.957953	0.958215	1	1	0.947931	0.954557	0.880582	0.89688	0.855289	0.827597
																																																		P13489	HUMAN	RNH1	Ribonuclease inhibitor	26	1	0.932324	0.888439	0.907495	0.924285	1	0.92196	0.959846	0.979398	1	0.994568	0.978158
																																																		O43148	HUMAN	RNMT	Isoform 2 of mRNA cap guanine-N7 methyltransferase	11	1	0.937633	0.912928	0.911158	0.908239	1	0.929593	0.970632	0.956727	0.97806	1	0.985221
																																																		Q96LT9	HUMAN	RNPC3	RNA-binding protein 40	6	1	0.900747	0.936245	0.975422	0.987364	1	0.988068	0.987255	0.959071	0.952991	1	0.991983
																																																		Q9H4A4	HUMAN	RNPEP	Aminopeptidase B	25	1	0.974937	0.886868	0.817793	0.837665	1	0.956223	0.912942	0.954501	0.944115	0.96617	1
																																																		Q15287	HUMAN	RNPS1	RNA-binding protein with serine-rich domain 1	4	1	0.764692	0.788967	0.79946	0.947934	1	0.825535	0.928042	0.931306	0.941521	1	0.877637
																																																		Q9Y6N7	HUMAN	ROBO1	Isoform 2 of Roundabout homolog 1	1	1	0.761265	0.919606	1	0.934517	1	0.891337	0.637863	0.494331	0.439921	0.300769	0.303063
																																																		Q13464	HUMAN	ROCK1	Rho-associated protein kinase 1	33	1	0.992624	0.997126	0.995578	1	1	0.954476	0.899913	0.87931	0.864715	0.835161	0.805142
																																																		O75116	HUMAN	ROCK2	Rho-associated protein kinase 2	36	1	0.954616	0.950274	0.975792	0.964792	1	0.954185	0.980349	0.948207	0.990239	1	0.982506
																																																		P60602	HUMAN	ROMO1	Reactive oxygen species modulator 1	1	1	0.906872	0.883421	0.792875	1	1	0.725553	0.79015	0.542272	0.545898	0.425851	0.313326
																																																		Q01973	HUMAN	ROR1	Inactive tyrosine-protein kinase transmembrane receptor ROR1	1	1	0.990914	0.998599	0.897302	0.898981	1	1	0.940669	0.840834	0.781152	0.778069	0.741796
																																																		O75695	HUMAN	RP2	Protein XRP2	3	1	0.721368	0.702015	0.690081	0.732791	1	0.773347	1	0.937262	0.89646	0.719711	0.652853
