## Supplemental Table S1 for "Herpes simplex virus-1 pUL56 degrades GOPC to alter the plasma membrane proteome" (part 2 of 3)

### Sheet: Plotter (continued)
																																																		Uniprot-l	Species	Gene Name	Description	WCL Peptides		Mock 2h_Norm_N1	Mock 6h_Norm_N1	Mock 12h_Norm_N1	Mock 18h_Norm_N1		HSV 2h_Norm_N1	HSV 4h_Norm_N1	HSV 6h_Norm_N1	HSV 9h_Norm_N1	HSV 12h_Norm_N1	HSV 18h_Norm_N1				Mock 2h	Mock 6h	Mock 12h	Mock 18h		HSV 2h	HSV 4h	HSV 6h	HSV 9h	HSV 12h	HSV 18h
																																																		Q8TA86	HUMAN	RP9	Retinitis pigmentosa 9 protein	1	1	0.876506	0.968162	0.894738	0.910916	1	0.896347	1	0.938846	0.89883	0.877228	0.937452
																																																		P27694	HUMAN	RPA1	Replication protein A 70 kDa DNA-binding subunit	37	1	1	0.931884	0.959504	0.951426	1	0.992082	0.948838	0.960694	0.950243	0.97834	0.921161
																																																		P15927	HUMAN	RPA2	Isoform 3 of Replication protein A 32 kDa subunit	9	1	0.990565	0.963355	0.963282	0.996379	1	0.976315	0.982626	0.989886	0.995508	0.934914	1
																																																		P35244	HUMAN	RPA3	Replication protein A 14 kDa subunit	6	1	0.993871	0.915185	1	0.975529	1	0.959737	0.884158	0.986824	0.932568	0.927804	0.884938
																																																		Q9BWH6	HUMAN	RPAP1	RNA polymerase II-associated protein 1	2	1	0.856444	0.892293	0.894009	0.88093	1	0.917228	0.897566	0.933446	0.947803	0.931958	1
																																																		Q8IXW5	HUMAN	RPAP2	Putative RNA polymerase II subunit B1 CTD phosphatase RPAP2	4	1	0.879767	0.985475	0.955538	1	1	0.809905	0.688399	0.475144	0.406774	0.297072	0.270012
																																																		Q9H6T3	HUMAN	RPAP3	RNA polymerase II-associated protein 3	19	1	0.9551	0.894255	1	0.912239	1	0.903265	0.860021	0.883623	0.819845	0.866416	0.760454
																																																		Q96AT9	HUMAN	RPE	Ribulose-phosphate 3-epimerase	7	1	0.883637	0.868217	0.921837	0.891777	1	0.945424	0.923172	0.938523	0.922001	0.975284	1
																																																		Q9H9Y2	HUMAN	RPF1	Ribosome production factor 1	8	1	0.977642	0.985053	0.940108	0.917507	1	1	0.853375	0.833628	0.757704	0.751911	0.679455
																																																		Q9H7B2	HUMAN	RPF2	Ribosome production factor 2 homolog	6	1	0.918106	1	0.983266	0.95072	1	0.986399	0.970605	0.992005	0.961253	0.953866	0.996626
																																																		Q92834	HUMAN	RPGR	X-linked retinitis pigmentosa GTPase regulator	1	1	0.829552	1	0.889267	0.834085	1	0.823683	0.922718	0.846278	0.78081	0.78993	0.781255
																																																		P49247	HUMAN	RPIA	Ribose-5-phosphate isomerase	6	1	0.917558	0.953119	0.993906	1	1	0.891125	0.980067	0.953943	0.9962	0.935467	0.906737
																																																		P27635	HUMAN	RPL10	60S ribosomal protein L10	46	1	0.939837	0.966163	0.98414	0.968897	1	0.966908	0.991443	0.989921	1	0.979234	0.833721
																																																		P62906	HUMAN	RPL10A	60S ribosomal protein L10a	46	1	0.887027	0.979963	0.913447	1	1	0.915632	0.973146	0.905776	0.966458	0.843381	0.896989
																																																		P62913	HUMAN	RPL11	60S ribosomal protein L11	29	1	0.895908	1	0.895291	0.849966	1	0.872035	0.8519	0.872047	0.8329	0.909925	0.791307
																																																		P30050	HUMAN	RPL12	60S ribosomal protein L12	43	1	0.925923	1	0.934203	0.9342	1	0.865243	0.864504	0.854519	0.834227	0.820334	0.73086
																																																		P26373	HUMAN	RPL13	60S ribosomal protein L13	56	1	0.914405	0.947024	1	0.976357	1	0.99128	0.959728	0.954228	0.968702	0.915394	0.850407
																																																		P40429	HUMAN	RPL13A	60S ribosomal protein L13a	45	1	0.928343	0.988697	0.960233	1	1	0.903859	0.973008	0.920089	0.974399	0.880648	0.83378
																																																		P50914	HUMAN	RPL14	60S ribosomal protein L14	51	1	0.954829	0.998829	0.98594	1	1	0.936601	0.971821	0.910513	0.949066	0.90808	0.963921
																																																		P61313	HUMAN	RPL15	60S ribosomal protein L15	40	1	1	0.991565	0.944724	0.939881	1	0.952804	0.920906	0.958593	0.903582	0.872249	0.901073
																																																		P18621	HUMAN	RPL17	Isoform 3 of 60S ribosomal protein L17	44	1	0.966773	0.936378	1	0.952078	1	0.97356	0.911779	0.967013	0.922115	0.93724	0.823759
																																																		Q07020	HUMAN	RPL18	60S ribosomal protein L18	75	1	0.997519	0.9763	0.982984	0.975854	1	0.956609	0.994613	0.975109	1	0.985303	0.889173
																																																		Q02543	HUMAN	RPL18A	60S ribosomal protein L18a	44	1	0.95341	1	0.99566	0.995231	1	0.951758	0.971272	0.949151	0.985412	0.906049	0.83187
																																																		P84098	HUMAN	RPL19	60S ribosomal protein L19	33	1	0.932642	0.963035	1	0.957721	1	0.994555	0.982089	0.974855	0.985511	0.979924	0.842945
																																																		P46778	HUMAN	RPL21	60S ribosomal protein L21	56	1	0.892437	0.99555	0.912019	1	1	0.908718	0.989312	0.917968	0.975299	0.876396	0.823612
																																																		P35268	HUMAN	RPL22	60S ribosomal protein L22	25	1	0.877533	1	0.852887	0.978961	1	0.843045	0.955577	0.875012	0.968756	0.95971	0.802829
																																																		P62829	HUMAN	RPL23	60S ribosomal protein L23	28	1	0.949719	0.952208	1	0.977783	1	0.979355	0.989637	0.968033	0.959609	0.938844	0.845029
																																																		P62750	HUMAN	RPL23A	60S ribosomal protein L23a	38	1	0.900301	1	0.927701	0.935981	1	0.918638	0.919586	0.934286	0.925732	0.915018	0.7928
																																																		P83731	HUMAN	RPL24	60S ribosomal protein L24	58	1	1	0.939922	0.995258	0.949748	1	0.962179	0.924453	0.943817	0.915985	0.924902	0.854473
																																																		P61254	HUMAN	RPL26	60S ribosomal protein L26	32	1	0.947263	0.95328	1	0.971586	1	0.988596	0.948319	0.97117	0.948722	0.951393	0.819823
																																																		Q9UNX3	HUMAN	RPL26L1	60S ribosomal protein L26-like 1	3	1	0.902472	0.958408	0.886709	1	1	0.947424	0.975189	0.93928	0.981808	0.888138	0.833243
																																																		P61353	HUMAN	RPL27	60S ribosomal protein L27	14	1	0.88364	0.893683	1	0.886895	1	0.935152	0.857315	0.926717	0.891081	0.885563	0.806168
																																																		P46776	HUMAN	RPL27A	60S ribosomal protein L27a	32	1	0.989232	1	0.993811	0.975919	1	0.928355	0.91414	0.913925	0.915021	0.868652	0.785864
																																																		P46779	HUMAN	RPL28	60S ribosomal protein L28	30	1	0.891635	0.926557	1	0.90384	1	0.976396	0.91829	0.943666	0.943856	0.907893	0.860676
																																																		P47914	HUMAN	RPL29	60S ribosomal protein L29	55	1	0.932719	0.895991	1	0.955517	1	0.95078	0.92855	0.939641	0.96752	0.941634	0.95726
																																																		P39023	HUMAN	RPL3	60S ribosomal protein L3	92	1	0.899691	0.946307	0.934129	0.953156	1	0.907803	0.974596	0.942727	1	0.964642	0.930049
																																																		P62888	HUMAN	RPL30	60S ribosomal protein L30	55	1	0.861985	1	0.894726	0.973598	1	0.861861	0.971068	0.873871	0.946572	0.808309	0.817856
																																																		P62899	HUMAN	RPL31	60S ribosomal protein L31	38	1	0.958175	0.98272	1	0.92227	1	0.995194	0.991484	0.925444	0.931758	0.936772	0.86239
																																																		P62910	HUMAN	RPL32	60S ribosomal protein L32	55	1	0.932848	1	0.957781	0.974594	1	0.94856	0.942282	0.955987	0.925525	0.913604	0.834791
																																																		P49207	HUMAN	RPL34	60S ribosomal protein L34	52	1	0.908139	1	0.973857	0.963774	1	0.95959	0.94363	0.945733	0.954987	0.914017	0.873452
																																																		P42766	HUMAN	RPL35	60S ribosomal protein L35	20	1	0.892203	0.957899	0.885942	0.977839	1	0.951515	1	0.973228	0.974436	0.961445	0.832164
																																																		P18077	HUMAN	RPL35A	60S ribosomal protein L35a	49	1	0.927388	1	0.97738	0.927199	1	0.932807	0.891632	0.920894	0.892732	0.865126	0.807829
																																																		Q9Y3U8	HUMAN	RPL36	60S ribosomal protein L36	16	1	0.849463	0.897219	0.967237	0.884401	1	1	0.911804	0.938095	0.890067	0.906613	0.871182
																																																		P83881	HUMAN	RPL36A	60S ribosomal protein L36a	3	1	0.959415	0.856166	1	0.924677	1	0.988693	0.890497	0.977952	0.941478	0.998336	0.775842
																																																		Q969Q0	HUMAN	RPL36AL	60S ribosomal protein L36a-like	19	1	0.923669	0.980844	0.935912	0.983987	1	0.9432	0.971902	0.926984	1	0.920114	0.880536
																																																		P61927	HUMAN	RPL37	60S ribosomal protein L37	12	1	1	0.928962	0.859754	0.754635	1	0.904432	0.932041	0.771	0.844307	0.851919	0.920291
																																																		P61513	HUMAN	RPL37A	60S ribosomal protein L37a	23	1	0.969101	0.986959	1	0.98071	1	0.996706	0.969498	0.997194	0.996824	0.954326	0.851877
																																																		P63173	HUMAN	RPL38	60S ribosomal protein L38	13	1	0.951178	0.951334	0.912272	1	1	0.870013	0.974392	0.907917	0.939161	0.889089	0.76047
																																																		P62891	HUMAN	RPL39	60S ribosomal protein L39	33	1	0.941763	0.957882	0.980008	0.996275	1	0.962945	1	0.95381	0.992261	0.972305	0.882637
																																																		P36578	HUMAN	RPL4	60S ribosomal protein L4	107	1	0.942712	0.975966	1	0.986587	1	0.975867	0.981209	0.937288	0.965454	0.889583	0.880493
																																																		P46777	HUMAN	RPL5	60S ribosomal protein L5	101	1	0.955749	0.970584	0.998041	0.992549	1	0.952779	0.9692	0.980145	1	0.951836	0.864212
																																																		Q02878	HUMAN	RPL6	60S ribosomal protein L6	64	1	0.974371	1	0.977095	0.958317	1	0.924118	0.941388	0.956165	0.933695	0.929809	0.856233
																																																		P18124	HUMAN	RPL7	60S ribosomal protein L7	118	1	0.982537	0.965118	1	0.980461	1	0.952461	0.966301	0.966455	0.949473	0.944332	0.881546
																																																		P62424	HUMAN	RPL7A	60S ribosomal protein L7a	88	1	0.94115	0.987489	1	0.988049	1	0.932866	0.93344	0.898864	0.941255	0.885125	0.824534
																																																		Q6DKI1	HUMAN	RPL7L1	60S ribosomal protein L7-like 1	10	1	1	0.960501	0.975488	0.940811	1	0.900967	0.827933	0.763974	0.694228	0.62492	0.473977
																																																		P62917	HUMAN	RPL8	60S ribosomal protein L8	40	1	0.916536	0.955063	0.948464	0.986264	1	0.915801	0.971817	0.947189	1	0.921501	0.877578
																																																		P32969	HUMAN	RPL9	60S ribosomal protein L9	42	1	0.997444	0.995407	0.992463	1	1	0.955459	0.96215	0.985895	0.950922	0.927744	0.858518
																																																		P05388	HUMAN	RPLP0	60S acidic ribosomal protein P0	46	1	0.907989	0.979288	0.909438	0.96622	1	0.902938	0.948756	0.92115	0.972679	0.936219	1
																																																		P05386	HUMAN	RPLP1	60S acidic ribosomal protein P1	11	1	0.887554	0.908211	0.962997	1	1	0.907907	0.974137	0.969309	0.970645	0.859451	0.964567
																																																		P05387	HUMAN	RPLP2	60S acidic ribosomal protein P2	33	1	0.807855	1	0.857321	0.869042	1	0.808575	0.835857	0.810507	0.84189	0.834735	0.793063
																																																		P04843	HUMAN	RPN1	Dolichyl-diphosphooligosaccharide--protein glycosyltransferase subunit 1	56	1	0.98638	0.987151	0.963104	0.984467	1	0.988949	0.999293	1	0.974296	0.964536	0.981456
																																																		P04844	HUMAN	RPN2	Dolichyl-diphosphooligosaccharide--protein glycosyltransferase subunit 2	20	1	0.998754	0.873042	0.934023	0.871415	1	1	0.853356	0.945542	0.780921	0.907315	0.866667
																																																		Q9BUL9	HUMAN	RPP25	Ribonuclease P protein subunit p25	4	1	0.905736	0.913982	0.928165	1	1	0.932296	0.926471	0.924842	0.886084	0.9191	0.900531
																																																		Q8N5L8	HUMAN	RPP25L	Ribonuclease P protein subunit p25-like protein	2	1	0.949597	0.880449	0.939487	0.911157	1	1	0.871828	0.981276	0.834577	0.940848	0.802601
																																																		P78346	HUMAN	RPP30	Isoform 2 of Ribonuclease P protein subunit p30	3	1	0.908563	0.892347	1	0.940973	1	0.96295	0.864319	0.841961	0.840301	0.864775	0.815568
																																																		P78345	HUMAN	RPP38	Ribonuclease P protein subunit p38	6	1	0.906753	0.981517	0.970271	0.947384	1	1	0.999705	0.947794	0.95012	0.93096	0.961799
																																																		O75818	HUMAN	RPP40	Ribonuclease P protein subunit p40	4	1	0.859676	0.958793	0.942859	1	1	0.92964	0.989461	0.870171	0.969363	0.875472	0.99334
																																																		Q96P16	HUMAN	RPRD1A	Regulation of nuclear pre-mRNA domain-containing protein 1A	5	1	0.964754	0.859593	0.923332	0.889889	1	1	0.89517	0.984198	0.918679	0.929918	0.844002
																																																		Q9NQG5	HUMAN	RPRD1B	Regulation of nuclear pre-mRNA domain-containing protein 1B	9	1	0.892348	0.681099	0.695187	0.824812	1	0.84543	0.822231	0.888137	0.825958	1	0.908627
																																																		Q5VT52	HUMAN	RPRD2	Isoform 3 of Regulation of nuclear pre-mRNA domain-containing protein 2	16	1	0.960291	0.914249	1	0.985249	1	0.977619	0.904236	0.916929	0.883521	0.938748	0.881426
																																																		P46783	HUMAN	RPS10	40S ribosomal protein S10	44	1	0.924839	1	0.956164	0.940907	1	0.898123	0.891661	0.903181	0.896777	0.878314	0.783299
																																																		P62280	HUMAN	RPS11	40S ribosomal protein S11	110	1	0.93382	0.969506	0.991412	0.998794	1	0.996625	1	0.98668	0.993218	0.934551	0.850909
																																																		P25398	HUMAN	RPS12	40S ribosomal protein S12	41	1	0.89686	0.92922	0.954034	0.95502	1	0.925154	0.959759	0.960889	1	0.973172	0.947613
																																																		P62277	HUMAN	RPS13	40S ribosomal protein S13	33	1	0.959482	0.962884	1	0.994286	1	0.977138	0.999035	0.994587	0.967127	0.94057	0.83584
																																																		P62263	HUMAN	RPS14	40S ribosomal protein S14	32	1	0.959526	0.94221	0.99877	0.995031	1	0.960319	1	0.950617	0.993653	0.961878	0.796082
																																																		P62841	HUMAN	RPS15	40S ribosomal protein S15	11	1	0.954838	0.828781	0.978103	0.875307	1	0.981722	0.854175	1	0.842797	0.98939	0.759967
																																																		P62244	HUMAN	RPS15A	40S ribosomal protein S15a	45	1	0.953223	0.949763	0.934999	0.966986	1	0.928962	1	0.926341	0.967607	0.893676	0.856226
																																																		P62249	HUMAN	RPS16	40S ribosomal protein S16	46	1	0.939036	1	0.938112	0.98903	1	0.935473	0.994264	0.961871	0.966248	0.902994	0.814936
																																																		P08708	HUMAN	RPS17	40S ribosomal protein S17	35	1	0.955613	0.984515	1	0.95835	1	0.964763	0.923654	0.945658	0.91826	0.870905	0.824111
																																																		P62269	HUMAN	RPS18	40S ribosomal protein S18	52	1	0.969761	0.974266	0.969001	0.989237	1	0.950193	1	0.972386	0.973798	0.934175	0.836836
																																																		P39019	HUMAN	RPS19	40S ribosomal protein S19	64	1	0.884509	0.929761	1	0.908341	1	0.986196	0.942005	0.952734	0.931847	0.908934	0.826084
																																																		Q86WX3	HUMAN	RPS19BP1	Active regulator of SIRT1	6	1	0.904593	1	0.941677	0.957188	1	0.80524	0.748119	0.583393	0.49811	0.398804	0.264323
																																																		P15880	HUMAN	RPS2	40S ribosomal protein S2	65	1	0.961667	0.967611	1	0.98478	1	0.951589	0.969688	0.995216	0.987769	0.956211	0.877504
																																																		P60866	HUMAN	RPS20	Isoform 2 of 40S ribosomal protein S20	24	1	0.936437	0.940769	0.930224	0.993087	1	0.922435	1	0.944525	0.986054	0.956414	0.843437
																																																		P63220	HUMAN	RPS21	40S ribosomal protein S21	26	1	0.925153	0.949258	0.958034	0.943679	1	0.972689	1	0.957384	0.974897	0.990533	0.920176
																																																		P62266	HUMAN	RPS23	40S ribosomal protein S23	21	1	0.957206	0.989857	0.945894	1	1	0.941856	0.981687	0.938316	0.966386	0.909087	0.842323
																																																		P62847	HUMAN	RPS24	Isoform 4 of 40S ribosomal protein S24	35	1	1	0.943665	0.962425	0.926225	1	0.965581	0.939519	0.902126	0.871913	0.891714	0.90786
																																																		P62851	HUMAN	RPS25	40S ribosomal protein S25	20	1	0.97313	0.947155	1	0.93058	1	0.959556	0.902448	0.946468	0.886876	0.892315	0.774964
																																																		P62854	HUMAN	RPS26	40S ribosomal protein S26	14	1	0.881147	0.921898	0.996843	0.909982	1	0.974071	0.929305	1	0.947655	0.904044	0.91799
																																																		P42677	HUMAN	RPS27	40S ribosomal protein S27	12	1	0.853112	1	0.909685	0.977311	1	0.885214	0.999251	0.885709	0.969918	0.808981	0.840884
																																																		P62979	HUMAN	RPS27A	Ubiquitin-40S ribosomal protein S27a	47	1	0.878072	0.858694	0.84128	0.904728	1	0.978683	1	0.926004	0.804688	0.774518	0.697941
																																																		P62857	HUMAN	RPS28	40S ribosomal protein S28	22	1	0.821204	0.972812	1	0.911478	1	0.983704	0.973254	0.921681	0.99277	0.880021	0.899794
																																																		P62273	HUMAN	RPS29	Isoform 2 of 40S ribosomal protein S29	15	1	0.910005	0.937397	0.938386	0.883468	1	1	0.97238	0.947659	0.930747	0.930217	0.857529
																																																		P23396	HUMAN	RPS3	40S ribosomal protein S3	123	1	0.964634	0.988552	1	0.996049	1	0.964304	0.973427	0.984002	0.961357	0.922936	0.837038
																																																		P61247	HUMAN	RPS3A	40S ribosomal protein S3a	84	1	0.95006	0.993654	0.966782	1	1	0.926985	0.983346	0.96736	0.981465	0.909875	0.843719
																																																		P62701	HUMAN	RPS4X	40S ribosomal protein S4, X isoform	48	1	0.926121	0.950577	1	0.93929	1	0.958745	0.943692	0.965269	0.937252	0.89697	0.830378
																																																		Q8TD47	HUMAN	RPS4Y2	40S ribosomal protein S4, Y isoform 2	36	1	0.923996	0.967774	1	0.989113	1	0.950066	0.97143	0.93723	0.978854	0.899498	0.828397
																																																		P46782	HUMAN	RPS5	40S ribosomal protein S5	45	1	0.890269	1	0.887292	0.921312	1	0.919807	0.933049	0.930979	0.92655	0.889361	0.878993
																																																		P62753	HUMAN	RPS6	40S ribosomal protein S6	66	1	0.882155	0.95776	0.932399	1	1	0.863903	0.896681	0.893421	0.930634	0.921315	0.824699
																																																		Q15418	HUMAN	RPS6KA1	Isoform 2 of Ribosomal protein S6 kinase alpha-1	22	1	0.999951	0.941469	0.996585	0.966092	1	1	0.951939	0.980825	0.955828	0.956346	0.947578
																																																		P51812	HUMAN	RPS6KA3	Ribosomal protein S6 kinase alpha-3	11	1	0.98888	0.930267	0.920825	0.906724	1	0.981946	0.956004	0.931727	0.929376	0.980832	1
																																																		O75676	HUMAN	RPS6KA4	Ribosomal protein S6 kinase alpha-4	16	1	1	0.936178	0.999831	0.987629	1	0.9644	0.933738	0.880335	0.863508	0.910519	0.884964
																																																		O75582	HUMAN	RPS6KA5	Ribosomal protein S6 kinase alpha-5	3	1	0.961729	0.879767	0.911412	0.962192	1	1	0.948827	0.983768	0.962776	0.965455	0.986796
																																																		P23443	HUMAN	RPS6KB1	Ribosomal protein S6 kinase beta-1	2	1	0.978595	0.989622	0.987432	1	1	0.925042	0.984308	0.952021	0.935412	0.92628	0.883821
																																																		Q96S38	HUMAN	RPS6KC1	Ribosomal protein S6 kinase delta-1	3	1	0.890582	0.9275	0.8844	1	1	0.884525	0.947989	0.891741	0.913998	0.860174	0.902568
																																																		P62081	HUMAN	RPS7	40S ribosomal protein S7	36	1	1	0.952233	0.980557	0.957927	1	0.908624	0.930267	0.939378	0.918371	0.943662	0.871578
																																																		P62241	HUMAN	RPS8	40S ribosomal protein S8	44	1	0.924668	0.936456	1	0.917874	1	0.960904	0.93292	0.98684	0.936946	0.988265	0.89062
																																																		P46781	HUMAN	RPS9	40S ribosomal protein S9	66	1	0.968518	1	0.976663	0.985507	1	0.934516	0.956661	0.99397	0.950255	0.956139	0.844122
																																																		P08865	HUMAN	RPSA	40S ribosomal protein SA	25	1	0.888465	0.847129	0.917627	0.874417	1	0.890448	0.912995	0.895209	0.949382	0.96348	1
																																																		Q8N122	HUMAN	RPTOR	Regulatory-associated protein of mTOR	10	1	0.935458	0.931677	0.945632	1	1	0.894034	0.906696	0.864092	0.90316	0.877947	0.88971
																																																		Q9UJJ7	HUMAN	RPUSD1	RNA pseudouridylate synthase domain-containing protein 1	1	1	0.706394	1	0.767033	0.756762	1	0.747219	0.811749	0.738806	0.819692	0.723904	0.844059
																																																		Q8IZ73	HUMAN	RPUSD2	RNA pseudouridylate synthase domain-containing protein 2	10	1	0.954686	0.92464	0.976847	0.937062	1	0.955876	0.971546	0.971034	0.922596	1	0.977232
																																																		Q6P087	HUMAN	RPUSD3	RNA pseudouridylate synthase domain-containing protein 3	2	1	0.865315	0.894311	1	0.963017	1	0.981824	0.890787	0.830233	0.777039	0.771307	0.710352
																																																		Q96CM3	HUMAN	RPUSD4	RNA pseudouridylate synthase domain-containing protein 4	4	1	0.918843	1	0.966149	0.884949	1	0.873917	0.738674	0.594003	0.425904	0.351203	0.279666
																																																		Q92600	HUMAN	RQCD1	Isoform 2 of Cell differentiation protein RCD1 homolog	3	1	0.915376	0.926687	0.915784	1	1	0.85982	0.917201	0.814554	0.856567	0.765337	0.773078
																																																		Q5VZM2	HUMAN	RRAGB	Ras-related GTP-binding protein B	3	1	0.957228	1	0.870219	0.916176	1	0.842953	0.765225	0.713442	0.673129	0.654859	0.626388
																																																		Q9HB90	HUMAN	RRAGC	Ras-related GTP-binding protein C	4	1	0.874492	0.860974	0.767439	0.774015	1	0.887353	0.888551	0.829308	0.851421	0.848535	1
																																																		P10301	HUMAN	RRAS	Ras-related protein R-Ras	2	1	0.798267	0.790193	0.803492	0.704246	1	0.907754	0.880718	0.889485	0.873935	0.935425	1
																																																		P62070	HUMAN	RRAS2	Isoform 4 of Ras-related protein R-Ras2	9	1	0.92034	0.963836	0.930517	1	1	0.929832	0.919302	0.899419	0.850097	0.908746	0.981948
																																																		Q9P2E9	HUMAN	RRBP1	Isoform 1 of Ribosome-binding protein 1	1	1	0.976174	0.946012	1	0.739103	1	0.990159	0.793924	0.814531	0.867925	0.969845	0.920381
																																																		Q9P2E9	HUMAN	RRBP1	Ribosome-binding protein 1	105	1	1	0.931698	0.954678	0.898827	1	0.966952	0.959236	0.942312	0.94457	0.953858	0.914971
																																																		Q92766	HUMAN	RREB1	Isoform 2 of Ras-responsive element-binding protein 1	10	1	0.936453	0.907355	0.979026	1	1	0.854974	0.793991	0.751479	0.744479	0.778769	0.779255
																																																		P23921	HUMAN	RRM1	Ribonucleoside-diphosphate reductase large subunit	52	1	1	0.928601	0.933974	0.98307	1	0.892956	0.853405	0.886861	0.827362	0.854915	0.766945
																																																		P31350	HUMAN	RRM2	Isoform 2 of Ribonucleoside-diphosphate reductase subunit M2	7	1	1	0.927331	0.904334	0.789936	1	0.9903	0.881633	0.899373	0.764132	0.808526	0.646929
																																																		Q7LG56	HUMAN	RRM2B	Isoform 6 of Ribonucleoside-diphosphate reductase subunit M2 B	1	1	0.745582	0.684627	0.765296	0.672186	1	0.74578	0.995318	0.845219	0.778207	0.901762	1
																																																		Q9NYV6	HUMAN	RRN3	RNA polymerase I-specific transcription initiation factor RRN3	1	1	1	0.999102	0.956527	0.844124	1	0.833994	0.725427	0.510655	0.465054	0.407965	0.408579
																																																		P56182	HUMAN	RRP1	Ribosomal RNA processing protein 1 homolog A	15	1	0.887673	0.869655	1	0.858386	1	0.935917	0.800965	0.88013	0.774076	0.811267	0.684095
																																																		Q5JTH9	HUMAN	RRP12	RRP12-like protein	35	1	0.920276	0.970123	0.981412	0.990949	1	0.946223	0.993508	0.981485	1	0.955195	0.971598
																																																		Q9Y3B9	HUMAN	RRP15	RRP15-like protein	9	1	0.937102	0.87667	1	0.872175	1	0.953376	0.831876	0.925855	0.835264	0.948338	0.904119
																																																		Q14684	HUMAN	RRP1B	Ribosomal RNA processing protein 1 homolog B	20	1	1	0.964039	0.949013	0.928954	1	0.933601	0.913719	0.900258	0.873586	0.895522	0.879023
																																																		Q96EU6	HUMAN	RRP36	Ribosomal RNA processing protein 36 homolog	4	1	0.775433	1	0.911675	0.867768	1	0.700792	0.689774	0.631701	0.617638	0.528069	0.417031
																																																		Q9Y3A4	HUMAN	RRP7A	Ribosomal RNA-processing protein 7 homolog A	7	1	0.877927	0.961375	0.923329	1	1	0.850516	0.878342	0.7489	0.746085	0.646097	0.600945
																																																		O43159	HUMAN	RRP8	Ribosomal RNA-processing protein 8	7	1	0.954314	0.983122	0.988691	1	1	0.965944	0.944781	0.918277	0.899062	0.88738	0.872424
																																																		O43818	HUMAN	RRP9	U3 small nucleolar RNA-interacting protein 2	9	1	0.941175	0.940549	0.969657	0.942519	1	1	0.956301	0.949687	0.936439	0.974548	0.999949
																																																		Q15050	HUMAN	RRS1	Ribosome biogenesis regulatory protein homolog	19	1	0.863562	0.986191	1	0.932542	1	0.918495	0.91878	0.896883	0.932781	0.904897	0.930331
																																																		Q5VWQ0	HUMAN	RSBN1	Round spermatid basic protein 1	4	1	0.856037	0.86168	0.913734	0.870748	1	0.952233	0.943166	0.95822	0.953381	0.938663	1
																																																		Q6PCB5	HUMAN	RSBN1L	Round spermatid basic protein 1-like protein	8	1	0.764777	0.780033	0.815542	0.771116	1	0.876657	0.89326	0.855541	1	0.885516	0.955732
																																																		Q96T23	HUMAN	RSF1	Remodeling and spacing factor 1	26	1	0.896137	0.844848	0.881247	0.87651	1	0.916067	0.935451	0.938542	0.953895	1	0.982681
																																																		O76021	HUMAN	RSL1D1	Ribosomal L1 domain-containing protein 1	41	1	0.93734	0.942722	0.993852	0.985688	1	0.947386	0.968195	0.944112	1	0.9436	0.985833
																																																		Q9UHA3	HUMAN	RSL24D1	Probable ribosome biogenesis protein RLP24	7	1	0.980776	1	0.984283	0.977801	1	0.894042	0.859517	0.758702	0.66707	0.575263	0.494736
																																																		Q96DX4	HUMAN	RSPRY1	RING finger and SPRY domain-containing protein 1	1	1	1	0.988388	0.983854	0.972279	1	0.884449	0.869316	0.78421	0.750072	0.812254	0.64977
																																																		Q96IZ7	HUMAN	RSRC1	Serine/Arginine-related protein 53	7	1	0.936284	0.936358	0.982024	1	1	0.935279	0.874554	0.829313	0.831523	0.837835	0.784422
																																																		Q7L4I2	HUMAN	RSRC2	Arginine/serine-rich coiled-coil protein 2	5	1	0.905267	0.921132	0.977821	1	1	0.921721	0.938889	0.904089	0.893979	0.880444	0.771919
																																																		Q15404	HUMAN	RSU1	Ras suppressor protein 1	14	1	0.963427	0.920906	0.895432	0.885472	1	0.946399	0.952546	1	0.967489	0.973472	0.947189
																																																		O00442	HUMAN	RTCA	Isoform 2 of RNA 3'-terminal phosphate cyclase	10	1	0.978631	0.917162	0.899816	0.899554	1	0.953919	0.93786	0.925797	0.94543	0.990943	1
																																																		Q9Y3I0	HUMAN	RTCB	tRNA-splicing ligase RtcB homolog	39	1	0.927735	0.932058	0.94873	0.947236	1	0.941066	0.957686	0.972688	1	0.979759	0.985758
																																																		Q92541	HUMAN	RTF1	RNA polymerase-associated protein RTF1 homolog	19	1	0.931444	0.972593	0.979106	1	1	0.923161	0.935491	0.850676	0.89367	0.834376	0.761048
																																																		Q9BY42	HUMAN	RTFDC1	Protein RTF2 homolog	9	1	0.946265	0.976267	1	0.990476	1	0.865632	0.799768	0.676791	0.617876	0.553554	0.466965
																																																		Q9BST9	HUMAN	RTKN	Rhotekin	20	1	0.924396	0.958697	0.923847	0.936712	1	0.937588	0.991846	0.914075	1	0.911467	0.981982
																																																		O95197	HUMAN	RTN3	Reticulon-3	4	1	0.811118	0.873579	0.958153	0.796377	1	0.946288	0.816901	0.938114	0.867408	0.856581	1
																																																		Q9NQC3	HUMAN	RTN4	Reticulon-4	2	1	0.655683	0.563167	1	0.590345	1	0.614257	0.610439	0.611777	0.699269	0.785842	0.846098
																																																		Q8WWV3	HUMAN	RTN4IP1	Reticulon-4-interacting protein 1, mitochondrial	5	1	0.911197	0.902108	0.945213	1	1	0.879594	0.92679	0.916048	0.977019	0.910959	0.938384
																																																		Q86VV8	HUMAN	RTTN	Rotatin	1	1	0.94189	0.857197	1	0.831801	1	0.831066	0.773028	0.72905	0.548853	0.687861	0.699272
																																																		Q96T51	HUMAN	RUFY1	RUN and FYVE domain-containing protein 1	21	1	0.95035	0.969462	0.954935	0.950082	1	0.987512	0.993163	0.950672	1	0.960049	0.987971
																																																		Q8WXA3	HUMAN	RUFY2	RUN and FYVE domain-containing protein 2	6	1	1	0.939306	0.956473	0.955035	1	0.959265	0.920415	0.922372	0.922328	0.921286	0.846212
																																																		Q7L099	HUMAN	RUFY3	Isoform 3 of Protein RUFY3	2	1	0.694523	0.611829	0.701746	0.790219	1	0.807823	1	0.839577	0.701993	0.852869	0.704978
																																																		Q01196	HUMAN	RUNX1	Isoform AML-1G of Runt-related transcription factor 1	2	1	0.929582	0.96304	0.979152	0.773308	1	1	0.90791	0.941024	0.872372	0.899928	0.89946
																																																		Q9BVN2	HUMAN	RUSC1	RUN and SH3 domain-containing protein 1	2	1	0.871497	0.874758	1	0.818029	1	0.9587	0.836976	0.891557	0.800873	0.821351	0.936269
																																																		Q9Y265	HUMAN	RUVBL1	RuvB-like 1	43	1	0.947833	0.919426	0.95128	0.935846	1	0.950574	0.937146	0.926199	0.93927	0.93178	1
																																																		Q9Y230	HUMAN	RUVBL2	RuvB-like 2	62	1	0.960544	0.950975	0.978169	1	1	0.957764	0.957342	0.968242	0.983752	0.990719	0.972051
																																																		Q9H446	HUMAN	RWDD1	RWD domain-containing protein 1	2	1	1	0.716071	0.889725	0.799734	1	0.895812	0.712096	0.932564	0.677924	0.996599	0.879582
																																																		P57060	HUMAN	RWDD2B	RWD domain-containing protein 2B	2	1	1	0.838325	0.911715	0.928564	1	0.92029	0.802325	0.763128	0.770734	0.748774	0.69227
																																																		Q9Y3V2	HUMAN	RWDD3	RWD domain-containing protein 3	3	1	0.918768	0.914934	0.977416	1	1	0.956705	0.979342	0.963414	0.963962	0.952302	0.927763
																																																		P19793	HUMAN	RXRA	Retinoic acid receptor RXR-alpha	5	1	0.838596	0.837091	0.852019	1	1	0.810538	0.766237	0.772567	0.737662	0.770198	0.703646
																																																		P28702	HUMAN	RXRB	Isoform 2 of Retinoic acid receptor RXR-beta	5	1	0.967403	0.933006	0.941156	1	1	0.937104	0.925794	0.911774	0.872306	0.85569	0.831292
																																																		Q8N488	HUMAN	RYBP	RING1 and YY1-binding protein	1	1	0.982574	0.914264	0.829296	0.829348	1	0.9908	0.956372	1	0.91257	0.894657	0.874901
																																																		P60903	HUMAN	S100A10	Protein S100-A10	32	1	0.749554	1	0.699437	0.746881	1	0.727947	0.764598	0.750924	0.780188	0.78226	0.831194
																																																		P31949	HUMAN	S100A11	Protein S100-A11	26	1	0.948028	0.895958	0.893514	0.893262	1	0.948198	0.940648	0.989897	1	0.983131	0.985827
																																																		Q99584	HUMAN	S100A13	Protein S100-A13	11	1	1	0.86992	0.9321	0.823065	1	0.934506	0.83075	0.954616	0.845818	0.911014	0.786062
																																																		Q9HCY8	HUMAN	S100A14	Protein S100-A14	11	1	0.890907	0.88077	0.926888	0.860686	1	1	0.857573	0.818879	0.825095	0.812929	0.696341
																																																		Q96FQ6	HUMAN	S100A16	Protein S100-A16	15	1	0.955305	0.991231	0.938212	0.903995	1	1	0.954503	0.971028	0.959991	0.945932	0.913184
																																																		P29034	HUMAN	S100A2	Protein S100-A2	27	1	0.970328	0.878146	0.91372	0.864344	1	0.910501	0.980969	0.931588	1	0.963056	0.947267
																																																		P06703	HUMAN	S100A6	Protein S100-A6	24	1	0.847107	1	0.730558	0.759848	1	0.806919	0.838679	0.880622	0.847496	0.847744	0.958795
																																																		P25815	HUMAN	S100P	Protein S100-P	3	1	0.84009	0.777902	0.718179	0.625449	1	0.981324	0.857858	1	0.866581	0.893835	0.893107
																																																		Q96ER3	HUMAN	SAAL1	Protein SAAL1	6	1	0.982761	0.850273	1	0.89971	1	0.926844	0.834913	0.902031	0.824133	0.964339	0.887133
																																																		A6NKF1	HUMAN	SAC3D1	SAC3 domain-containing protein 1	1	1	0.89456	0.952027	0.943881	1	1	0.948895	0.912099	0.837489	0.845323	0.842772	0.8608
																																																		Q9NTJ5	HUMAN	SACM1L	Phosphatidylinositide phosphatase SAC1	8	1	0.87234	0.844294	0.837307	0.853043	1	0.864337	1	0.881501	0.871803	0.884968	0.918457
																																																		Q9UBE0	HUMAN	SAE1	SUMO-activating enzyme subunit 1	24	1	0.931187	0.97773	0.928433	1	1	0.912607	0.977625	0.898932	0.969902	0.896251	0.922599
																																																		Q15424	HUMAN	SAFB	Isoform 3 of Scaffold attachment factor B1	28	1	0.88209	0.914057	0.901514	0.935681	1	0.892955	0.944615	0.902499	0.989225	0.950279	1
																																																		Q14151	HUMAN	SAFB2	Scaffold attachment factor B2	33	1	0.905882	0.912449	0.892446	0.94328	1	0.882548	0.969577	0.90562	0.963313	0.954047	1
																																																		Q6SPF0	HUMAN	SAMD1	Atherin	5	1	0.999405	0.907874	0.876717	1	1	0.97869	0.949506	0.910527	0.911905	0.95666	0.922651
																																																		Q9UPU9	HUMAN	SAMD4A	Protein Smaug homolog 1	1	1	0.56361	0.580933	1	0.691608	1	0.852735	0.851626	0.732293	0.89614	0.975396	0.616794
																																																		Q5PRF9	HUMAN	SAMD4B	Protein Smaug homolog 2	2	1	0.975577	0.941503	0.969332	0.945681	1	0.938784	0.937427	1	0.979049	0.999184	0.864237
																																																		Q96LT4	HUMAN	SAMD8	Sphingomyelin synthase-related protein 1	1	1	0.879031	0.79294	0.939614	0.93172	1	0.930364	1	0.936444	0.900204	0.971881	0.984912
																																																		Q5K651	HUMAN	SAMD9	Sterile alpha motif domain-containing protein 9	28	1	1	0.870717	0.80228	0.85007	1	0.974731	0.942295	0.964557	0.92951	0.957006	0.948143
																																																		Q9Y3Z3	HUMAN	SAMHD1	Deoxynucleoside triphosphate triphosphohydrolase SAMHD1	16	1	0.934588	0.888126	0.919913	0.954697	1	0.993675	0.977781	0.971149	0.977775	1	0.982821
																																																		Q9Y512	HUMAN	SAMM50	Sorting and assembly machinery component 50 homolog	7	1	1	0.972802	0.966703	0.970932	1	0.986776	0.94786	0.959475	0.930759	0.894342	0.959362
																																																		Q9H0E3	HUMAN	SAP130	Isoform 3 of Histone deacetylase complex subunit SAP130	8	1	0.933268	0.962929	0.991665	0.991413	1	1	0.960457	0.935504	0.942545	0.968297	0.951771
																																																		O00422	HUMAN	SAP18	Histone deacetylase complex subunit SAP18	18	1	0.920499	0.98227	0.929872	1	1	0.883805	0.941592	0.896336	0.900084	0.807188	0.778014
																																																		O75446	HUMAN	SAP30	Histone deacetylase complex subunit SAP30	2	1	0.828241	0.89564	0.862994	1	1	0.806829	0.951294	0.784101	0.870335	0.876481	0.800318
																																																		Q9UHR5	HUMAN	SAP30BP	SAP30-binding protein	4	1	0.870738	0.962588	0.962428	0.90747	1	0.987666	0.982223	0.914275	0.974372	0.963041	1
																																																		Q86UD0	HUMAN	SAPCD2	Suppressor APC domain-containing protein 2	3	1	0.821811	0.863895	0.950223	1	1	0.771452	0.711686	0.686288	0.537406	0.479979	0.360486
																																																		Q9NR31	HUMAN	SAR1A	GTP-binding protein SAR1a	10	1	0.953463	0.794443	1	0.901759	1	0.937861	0.869085	0.974385	0.879706	0.994714	0.891135
																																																		Q9Y6B6	HUMAN	SAR1B	GTP-binding protein SAR1b	6	1	0.848068	0.789233	0.933188	1	1	0.752252	0.812602	0.797659	0.778938	0.785347	0.856897
																																																		Q96BY9	HUMAN	SARAF	Store-operated calcium entry-associated regulatory factor	1	1	0.952419	1	0.891287	0.903816	1	0.721023	0.551211	0.37901	0.278731	0.235147	0.176479
																																																		Q9BW04	HUMAN	SARG	Specifically androgen-regulated gene protein	39	1	0.98006	1	0.950034	0.892473	1	0.981916	0.957362	0.974299	0.925359	0.94346	0.940694
																																																		P82979	HUMAN	SARNP	SAP domain-containing ribonucleoprotein	18	1	0.920582	0.91099	0.905971	0.952985	1	0.948493	0.975795	0.966281	1	0.992461	0.955103
																																																		P49591	HUMAN	SARS	Serine--tRNA ligase, cytoplasmic	27	1	0.998517	0.947191	0.911275	0.896376	1	0.96371	0.938947	0.96246	0.954045	0.982065	1
																																																		Q9NP81	HUMAN	SARS2	Isoform 2 of Serine--tRNA ligase, mitochondrial	4	1	0.939485	0.889953	0.898545	0.984397	1	0.910761	0.953765	0.956941	1	0.932633	0.980743
																																																		O43290	HUMAN	SART1	U4/U6.U5 tri-snRNP-associated protein 1	36	1	0.909145	0.96831	0.914977	1	1	0.834378	0.851166	0.795531	0.78331	0.739113	0.760735
																																																		Q15020	HUMAN	SART3	Squamous cell carcinoma antigen recognized by T-cells 3	33	1	0.91201	0.851177	0.870003	0.888628	1	0.917863	0.91795	0.954223	0.951871	1	0.963073
																																																		Q6UVJ0	HUMAN	SASS6	Spindle assembly abnormal protein 6 homolog	11	1	0.981794	1	0.982291	0.941586	1	0.999992	0.9379	0.869814	0.781539	0.764878	0.740565
																																																		Q9NPB0	HUMAN	SAYSD1	SAYSvFN domain-containing protein 1	1	1	0.91087	0.9096	0.90529	0.837165	1	1	0.971562	0.819518	0.809468	0.789545	0.74564
																																																		Q9Y3A5	HUMAN	SBDS	Ribosome maturation protein SBDS	28	1	0.95342	1	0.981961	0.991198	1	0.930712	0.949624	0.912141	0.936972	0.883839	0.870257
																																																		O95248	HUMAN	SBF1	Isoform 4 of Myotubularin-related protein 5	2	1	0.961849	0.84336	0.861549	0.907272	1	0.923945	0.911638	1	0.879335	0.904157	0.894791
																																																		Q86WG5	HUMAN	SBF2	Myotubularin-related protein 13	2	1	1	0.933668	0.844274	0.879302	1	0.818647	0.878442	0.841741	0.860682	0.833813	0.840207
																																																		A3KN83	HUMAN	SBNO1	Protein strawberry notch homolog 1	12	1	1	0.962045	0.975337	0.992833	1	0.978379	0.952908	0.911068	0.864283	0.901194	0.875193
																																																		Q9H7N4	HUMAN	SCAF1	Splicing factor, arginine/serine-rich 19	20	1	0.847167	0.809473	0.893871	0.855316	1	0.9199	0.951321	0.919523	0.931794	1	0.936471
																																																		Q99590	HUMAN	SCAF11	Protein SCAF11	16	1	1	0.949069	0.97846	0.941074	1	0.960639	0.961419	0.943412	0.915189	0.925536	0.863803
																																																		O95104	HUMAN	SCAF4	Splicing factor, arginine/serine-rich 15	9	1	0.9988	0.927776	0.900462	0.930212	1	0.948746	0.96707	0.932687	0.974835	1	0.978216
																																																		Q9UPN6	HUMAN	SCAF8	Isoform 2 of Protein SCAF8	7	1	0.942125	0.981652	0.985574	0.967997	1	1	0.9608	0.957207	0.908442	0.821443	0.646692
																																																		Q8N9R8	HUMAN	SCAI	Isoform 2 of Protein SCAI	2	1	0.97289	0.938409	1	0.991509	1	0.918933	0.88143	0.775082	0.854723	0.878925	0.90629
																																																		O15127	HUMAN	SCAMP2	Secretory carrier-associated membrane protein 2	4	1	0.781015	0.827684	1	0.755576	1	0.934538	0.829514	0.918893	0.843498	0.884876	0.950763
																																																		O14828	HUMAN	SCAMP3	Secretory carrier-associated membrane protein 3	4	1	0.943154	0.950961	1	0.966436	1	0.79961	0.724279	0.698045	0.622282	0.633116	0.593139
																																																		Q969E2	HUMAN	SCAMP4	Secretory carrier-associated membrane protein 4	3	1	0.95484	0.98208	0.999107	0.985797	1	1	0.962365	0.954816	0.982418	0.943971	0.999061
																																																		Q8WTV0	HUMAN	SCARB1	Isoform 1 of Scavenger receptor class B member 1	6	1	0.86035	0.935955	0.914299	1	1	0.847674	0.825114	0.744972	0.70222	0.650654	0.661353
																																																		Q14108	HUMAN	SCARB2	Lysosome membrane protein 2	4	1	0.974831	0.872181	0.985925	0.912791	1	0.995711	0.920553	0.979527	0.886367	1	0.908366
																																																		Q8NBX0	HUMAN	SCCPDH	Saccharopine dehydrogenase-like oxidoreductase	3	1	0.972605	0.959504	0.923996	0.938466	1	1	0.985755	0.975094	0.998112	0.97334	0.98921
																																																		O00767	HUMAN	SCD	Acyl-CoA desaturase	5	1	1	0.861947	0.686732	0.711378	1	0.67481	0.519659	0.433984	0.281643	0.219053	0.148737
																																																		O95171	HUMAN	SCEL	Sciellin	34	1	0.979646	0.86582	0.737765	0.713796	1	1	0.89741	0.866641	0.791737	0.787251	0.710292
																																																		Q8WVM8	HUMAN	SCFD1	Sec1 family domain-containing protein 1	32	1	0.992699	0.944069	0.971912	0.947541	1	0.963942	0.961432	0.974936	0.983017	1	0.982381
																																																		P11684	HUMAN	SCGB1A1	Uteroglobin	1	1	1	0.785856	0.670507	0.754458	1	0.77636	0.543098	0.441637	0.275335	0.225457	0.205397
																																																		Q9P0W5	HUMAN	SCHIP1	Isoform 5 of Schwannomin-interacting protein 1	1	1	0.73825	0.828078	0.926136	0.722787	1	1	0.736016	0.624321	0.882088	0.838071	0.768172
																																																		Q96NL6	HUMAN	SCLT1	Sodium channel and clathrin linker 1	2	1	0.935811	0.963256	1	0.950444	1	0.946475	0.900981	0.835719	0.83538	0.804473	0.661308
																																																		Q96I15	HUMAN	SCLY	Selenocysteine lyase	1	1	0.953933	0.909282	0.859654	0.929686	1	0.885153	1	0.993598	0.928858	0.9942	0.916773
																																																		O75880	HUMAN	SCO1	Protein SCO1 homolog, mitochondrial	4	1	0.973061	0.955138	1	0.962403	1	0.940727	0.938493	0.972021	0.945368	0.954731	0.954329
																																																		O43819	HUMAN	SCO2	Protein SCO2 homolog, mitochondrial	4	1	0.9968	0.933482	0.965774	0.880337	1	1	0.929963	0.893972	0.834628	0.875991	0.906039
																																																		P22307	HUMAN	SCP2	Non-specific lipid-transfer protein	24	1	0.981316	0.90908	0.93776	0.917671	1	1	0.994679	0.985113	0.965195	0.992034	0.920281
																																																		Q9HB40	HUMAN	SCPEP1	Retinoid-inducible serine carboxypeptidase	1	1	0.916021	0.940611	0.818985	1	1	0.940504	0.971379	0.910155	0.937911	0.842245	0.824301
																																																		Q14160	HUMAN	SCRIB	Isoform 3 of Protein scribble homolog	13	1	0.957975	0.951388	0.975995	1	1	0.902779	0.650901	0.541241	0.460684	0.457504	0.430585
																																																		Q12765	HUMAN	SCRN1	Isoform 2 of Secernin-1	12	1	0.934495	0.916327	0.933089	0.903376	1	0.9598	0.941657	0.983452	0.976345	0.992229	1
																																																		Q96FV2	HUMAN	SCRN2	Secernin-2	1	1	0.723091	0.766012	0.803164	0.686596	1	0.942059	0.749175	0.89477	0.659653	1	0.944962
																																																		Q0VDG4	HUMAN	SCRN3	Secernin-3	1	1	1	0.869825	0.932879	0.948222	1	0.943596	0.939857	0.984218	0.903139	0.952713	0.970361
																																																		Q96KG9	HUMAN	SCYL1	N-terminal kinase-like protein	13	1	0.954659	0.931279	0.982097	1	1	0.922736	0.961597	0.957556	0.92136	0.981659	0.948523
																																																		Q6P3W7	HUMAN	SCYL2	SCY1-like protein 2	18	1	1	0.97426	0.946231	0.960032	1	0.935225	0.958114	0.929663	0.955684	0.943835	0.970449
																																																		Q8IZE3	HUMAN	SCYL3	Isoform 2 of Protein-associating with the carboxyl-terminal domain of ezrin	2	1	0.946185	0.908059	1	0.940284	1	0.872894	0.723291	0.709029	0.594622	0.685807	0.681471
																																																		Q9NVU7	HUMAN	SDAD1	Protein SDA1 homolog	10	1	1	0.926246	0.989629	0.939028	1	0.940071	0.87757	0.904922	0.851501	0.906032	0.826436
																																																		P18827	HUMAN	SDC1	Syndecan-1	2	1	0.958582	0.892596	0.88426	1	1	0.764016	0.443346	0.271857	0.194563	0.158992	0.138308
																																																		P31431	HUMAN	SDC4	Syndecan-4	2	1	1	0.863859	0.928395	0.890798	1	0.567668	0.210748	0.15812	0.203249	0.413863	0.482293
																																																		O00560	HUMAN	SDCBP	Syntenin-1	1	1	0.898986	0.619683	1	0.731885	1	0.670609	0.474859	0.393196	0.327882	0.456127	0.252679
																																																		Q9H190	HUMAN	SDCBP2	Syntenin-2	1	1	0.938809	0.728252	0.637769	0.490325	1	1	0.881678	0.891169	0.770413	0.720862	0.646672
																																																		Q86SQ7	HUMAN	SDCCAG8	Serologically defined colon cancer antigen 8	4	1	0.948901	0.966764	0.991264	1	1	0.975657	0.930544	0.844963	0.857062	0.784592	0.80136
																																																		Q6IQ49	HUMAN	SDE2	Protein SDE2 homolog	10	1	0.967593	0.976684	1	0.932478	1	0.947529	0.871571	0.864336	0.725762	0.699922	0.607879
																																																		Q99470	HUMAN	SDF2	Stromal cell-derived factor 2	4	1	0.901826	0.863548	0.791054	0.907006	1	0.848705	0.958661	0.910624	1	0.903169	0.927617
																																																		Q9HCN8	HUMAN	SDF2L1	Stromal cell-derived factor 2-like protein 1	9	1	0.818407	0.906701	0.878302	0.858648	1	0.927748	0.885607	0.902964	0.916158	0.864099	1
																																																		Q9BRK5	HUMAN	SDF4	45 kDa calcium-binding protein	9	1	0.960718	0.924064	1	0.935536	1	0.929402	0.859495	0.918198	0.821737	0.905691	0.774137
																																																		P31040	HUMAN	SDHA	Succinate dehydrogenase [ubiquinone] flavoprotein subunit, mitochondrial	26	1	0.966057	0.9323	0.972823	1	1	0.906514	0.84125	0.764366	0.702639	0.707492	0.713019
																																																		Q9NX18	HUMAN	SDHAF2	Succinate dehydrogenase assembly factor 2, mitochondrial	3	1	0.804965	0.886884	1	0.938543	1	0.927889	0.778086	0.637306	0.466906	0.374242	0.306214
																																																		Q9NRP4	HUMAN	SDHAF3	Succinate dehydrogenase assembly factor 3, mitochondrial	1	1	0.903346	0.840469	1	0.875684	1	0.997581	0.816545	0.699703	0.768226	0.688275	0.621491
																																																		Q5VUM1	HUMAN	SDHAF4	Succinate dehydrogenase assembly factor 4, mitochondrial	1	1	0.995509	0.974748	0.844998	0.88626	1	1	0.998295	0.92969	0.993584	0.901854	0.891198
																																																		P21912	HUMAN	SDHB	Succinate dehydrogenase [ubiquinone] iron-sulfur subunit, mitochondrial	19	1	0.946493	0.909722	0.93248	0.981311	1	0.985861	0.966889	0.986677	0.980379	1	0.948026
																																																		Q8N3Y7	HUMAN	SDR16C5	Epidermal retinol dehydrogenase 2	2	1	0.950158	0.938355	0.870688	0.885765	1	0.87073	1	0.960325	0.850407	0.815263	0.83337
																																																		Q9NRG7	HUMAN	SDR39U1	Epimerase family protein SDR39U1	1	1	0.939542	0.857743	0.884362	0.903897	1	0.882332	0.952201	0.953151	1	0.965597	0.962388
																																																		Q96GA7	HUMAN	SDSL	Serine dehydratase-like	1	1	0.907152	0.895248	0.818088	0.882013	1	0.925708	0.93369	0.936489	0.969607	0.950741	1
																																																		P67812	HUMAN	SEC11A	Isoform 3 of Signal peptidase complex catalytic subunit SEC11A	4	1	0.990981	0.972772	0.923703	1	1	0.886787	0.955035	0.90039	0.962795	0.913806	0.895765
																																																		P55735	HUMAN	SEC13	Isoform 3 of Protein SEC13 homolog	11	1	0.90783	0.882869	0.882446	0.90274	1	0.909723	0.955541	0.936897	0.966465	0.963609	1
																																																		O76054	HUMAN	SEC14L2	SEC14-like protein 2	6	1	0.954957	0.913636	0.84983	0.855589	1	0.959624	0.978816	0.973826	1	0.975778	0.967716
																																																		O15027	HUMAN	SEC16A	Isoform 5 of Protein transport protein Sec16A	30	1	0.985728	0.991269	0.99173	0.978852	1	0.96371	1	0.953548	0.959409	0.979719	0.965566
																																																		Q96IW7	HUMAN	SEC22A	Vesicle-trafficking protein SEC22a	2	1	0.870639	0.893717	0.898293	0.894318	1	1	0.980195	0.929356	0.939354	0.988916	0.98686
																																																		O75396	HUMAN	SEC22B	Vesicle-trafficking protein SEC22b	4	1	0.920704	0.843955	0.976161	0.8108	1	1	0.789157	0.867135	0.809676	0.868594	0.983002
																																																		Q15436	HUMAN	SEC23A	Protein transport protein Sec23A	10	1	1	0.920859	0.896667	0.906902	1	0.932018	0.929136	0.951609	0.964412	0.954276	0.959654
																																																		Q15437	HUMAN	SEC23B	Protein transport protein Sec23B	15	1	0.988101	0.993405	0.947401	1	1	0.942963	0.963902	0.949234	0.93159	0.905753	0.909095
																																																		Q9Y6Y8	HUMAN	SEC23IP	SEC23-interacting protein	35	1	0.934671	0.883756	0.93288	0.902679	1	0.915983	0.940697	0.953875	0.93952	0.98445	1
																																																		O95486	HUMAN	SEC24A	Protein transport protein Sec24A	1	1	0.985853	0.910354	0.835531	0.799403	1	1	0.892427	0.87378	0.76833	0.820092	0.979402
																																																		O95487	HUMAN	SEC24B	Isoform 3 of Protein transport protein Sec24B	2	1	0.800423	0.737032	0.835456	0.739841	1	0.87816	0.789663	0.86976	0.767364	0.876311	1
																																																		P53992	HUMAN	SEC24C	Protein transport protein Sec24C	18	1	1	0.941404	0.854643	0.916872	1	0.978785	0.989572	0.927872	0.887974	0.924898	0.927583
																																																		O94855	HUMAN	SEC24D	Isoform 2 of Protein transport protein Sec24D	9	1	0.972369	0.921406	0.994404	0.916305	1	1	0.985107	0.927724	0.983332	0.967667	0.991637
																																																		O94979	HUMAN	SEC31A	Isoform 8 of Protein transport protein Sec31A	9	1	1	0.961917	0.915359	0.935264	1	0.96612	0.961046	0.996604	0.991589	0.977687	0.98731
																																																		P61619	HUMAN	SEC61A1	Protein transport protein Sec61 subunit alpha isoform 1	5	1	0.903183	0.933773	1	0.894393	1	0.886655	0.749255	0.788539	0.703876	0.748461	0.78618
																																																		P60468	HUMAN	SEC61B	Protein transport protein Sec61 subunit beta	3	1	0.960217	0.813311	1	0.698926	1	0.955686	0.722045	0.818202	0.572098	0.72508	0.726342
																																																		P60059	HUMAN	SEC61G	Protein transport protein Sec61 subunit gamma	2	1	0.906641	0.790223	0.901935	1	1	0.680785	0.808589	0.757414	0.87063	0.70841	0.717454
																																																		Q99442	HUMAN	SEC62	Translocation protein SEC62	10	1	0.712477	0.748945	0.718471	0.707476	1	0.734201	0.78435	0.784874	0.848414	0.88339	1
																																																		Q9UGP8	HUMAN	SEC63	Translocation protein SEC63 homolog	24	1	0.939451	0.905444	0.975084	0.928816	1	1	0.928748	0.990502	0.952522	0.974942	0.990627
																																																		Q96T21	HUMAN	SECISBP2	Selenocysteine insertion sequence-binding protein 2	1	1	0.913345	0.90124	1	0.969984	1	0.882403	0.764402	0.699177	0.64692	0.671239	0.622599
																																																		Q93073	HUMAN	SECISBP2L	Selenocysteine insertion sequence-binding protein 2-like	1	1	0.83695	1	0.893622	0.853644	1	0.72165	0.746168	0.641545	0.664451	0.416531	0.41248
																																																		Q96EE3	HUMAN	SEH1L	Isoform B of Nucleoporin SEH1	18	1	1	0.983013	0.955184	0.986199	1	0.971644	0.961562	0.975598	0.966037	0.980238	0.999637
																																																		Q9UBV2	HUMAN	SEL1L	Protein sel-1 homolog 1	3	1	1	0.881642	0.874668	0.993408	1	0.912079	0.921413	0.852718	0.766847	0.708672	0.643341
																																																		Q8IZQ5	HUMAN	SELH	Selenoprotein H	1	1	0.769021	0.936228	1	0.857872	1	0.932417	0.846396	0.816977	0.74269	0.820773	0.779883
																																																		Q9BVL4	HUMAN	SELO	Selenoprotein O	3	1	0.83507	0.834914	0.982681	0.900824	1	1	0.840755	0.913667	0.879182	0.872064	0.885751
																																																		P62341	HUMAN	SELT	Selenoprotein T	2	1	0.95565	1	0.892112	0.998006	1	0.989696	0.838729	0.905549	0.771023	0.852205	0.860182
																																																		Q14563	HUMAN	SEMA3A	Semaphorin-3A	3	1	1	0.799186	0.909045	0.852178	1	0.749126	0.557127	0.442256	0.302743	0.328134	0.251492
																																																		Q99985	HUMAN	SEMA3C	Semaphorin-3C	1	1	0.943102	1	0.892106	0.84468	1	0.823851	0.695199	0.708302	0.474091	0.57671	0.388791
																																																		O95025	HUMAN	SEMA3D	Semaphorin-3D	3	1	0.887148	1	0.958789	0.967228	1	0.874362	0.808607	0.763378	0.698565	0.731265	0.653804
																																																		Q9NPR2	HUMAN	SEMA4B	Semaphorin-4B	3	1	0.808719	0.889804	0.8882	1	1	0.729802	0.52418	0.369005	0.289667	0.263493	0.231295
																																																		Q13591	HUMAN	SEMA5A	Semaphorin-5A	2	1	0.810918	0.805997	0.734839	1	1	0.507375	0.337482	0.249063	0.172734	0.197465	0.19062
																																																		O75326	HUMAN	SEMA7A	Semaphorin-7A	2	1	1	0.969885	0.988882	0.708149	1	0.836823	0.411495	0.273181	0.16141	0.160312	0.112292
																																																		Q9P0U3	HUMAN	SENP1	Sentrin-specific protease 1	3	1	0.632519	0.618631	0.678253	0.618699	1	0.832984	0.905105	0.931987	0.950551	0.927306	1
																																																		Q9H4L4	HUMAN	SENP3	Sentrin-specific protease 3	6	1	0.982518	0.970247	0.942029	1	1	0.93474	0.927553	0.92084	0.912544	0.912671	0.923498
																																																		Q9GZR1	HUMAN	SENP6	Sentrin-specific protease 6	4	1	0.860424	0.993066	0.979832	1	1	0.775282	0.857283	0.669638	0.682753	0.627443	0.598926
																																																		Q9BQF6	HUMAN	SENP7	Sentrin-specific protease 7	2	1	0.943567	0.913709	0.964807	1	1	0.971408	0.966239	0.868254	0.881836	0.880005	0.88615
																																																		Q96LD8	HUMAN	SENP8	Sentrin-specific protease 8	1	1	0.93133	0.748292	0.912595	0.820366	1	0.97499	1	0.809513	0.711975	0.631673	0.93439
																																																		O60613	HUMAN	SEP15	15 kDa selenoprotein	3	1	0.828771	0.824532	0.929997	0.874415	1	0.832015	0.979702	0.972459	0.94013	1	0.977994
																																																		P49903	HUMAN	SEPHS1	Selenide, water dikinase 1	7	1	1	0.923848	0.983026	0.978906	1	0.950556	0.930427	0.983555	0.983924	0.97976	0.964232
																																																		Q99611	HUMAN	SEPHS2	Selenide, water dikinase 2	1	1	0.932197	0.954417	0.946769	0.984174	1	0.954438	0.970631	0.963881	0.990811	1	0.987911
																																																		Q9P0V9	HUMAN	SEPT10	Isoform 2 of Septin-10	12	1	0.974016	0.925035	0.870057	0.885278	1	0.942572	1	0.951243	0.981506	0.978243	0.951602
																																																		Q9NVA2	HUMAN	SEPT11	Isoform 2 of Septin-11	15	1	0.93069	0.921961	0.924631	0.93161	1	0.958486	0.94839	0.985306	1	0.999687	0.983984
																																																		Q15019	HUMAN	SEPT2	Isoform 2 of Septin-2	54	1	0.98821	0.997727	0.959566	0.967668	1	0.99662	1	0.97973	0.991956	0.965394	0.995239
																																																		Q99719	HUMAN	SEPT5	Septin-5	1	1	0.905708	0.724521	0.745994	0.768829	1	1	0.874679	0.907695	0.765792	0.904385	0.830326
																																																		Q14141	HUMAN	SEPT6	Septin-6	2	1	0.532786	0.756315	0.598735	0.762098	1	0.668184	0.846073	0.639081	1	0.664925	0.825655
																																																		Q16181	HUMAN	SEPT7	Septin-7	35	1	1	0.927354	0.926475	0.888207	1	0.92702	0.930877	0.90223	0.888979	0.926933	0.95381
																																																		Q92599	HUMAN	SEPT8	Septin-8	16	1	0.976624	0.898668	0.938542	0.918702	1	0.962363	0.943365	1	0.977531	0.998619	0.958636
																																																		Q9UHD8	HUMAN	SEPT9	Septin-9	73	1	0.984485	0.967097	1	0.910805	1	0.998299	0.942249	0.959758	0.917108	0.955493	0.973502
																																																		Q8NC51	HUMAN	SERBP1	Plasminogen activator inhibitor 1 RNA-binding protein	62	1	0.944982	0.980459	0.961596	1	1	0.916688	0.967313	0.926819	0.992129	0.937702	0.956022
																																																		Q8NC51	HUMAN	SERBP1	Isoform 3 of Plasminogen activator inhibitor 1 RNA-binding protein	5	1	0.911567	0.90556	0.86825	0.880587	1	0.842831	0.894174	0.927326	0.894386	0.918317	1
																																																		P84101	HUMAN	SERF2	Small EDRK-rich factor 2	3	1	0.963498	0.947952	1	0.929784	1	0.874323	0.776264	0.627201	0.529524	0.457732	0.372139
																																																		Q9UGK8	HUMAN	SERGEF	Secretion-regulating guanine nucleotide exchange factor	2	1	0.927285	0.995846	0.928965	1	1	0.970659	0.951634	0.944157	0.869567	0.894185	0.926002
																																																		Q13530	HUMAN	SERINC3	Serine incorporator 3	1	1	0.937498	0.991757	1	0.983737	1	0.878991	0.693719	0.642943	0.524341	0.637086	0.552747
																																																		P30740	HUMAN	SERPINB1	Leukocyte elastase inhibitor	22	1	0.850897	0.88387	0.80854	0.818574	1	0.892954	0.935492	0.931031	0.948211	0.907768	1
																																																		Q9UIV8	HUMAN	SERPINB13	Serpin B13	27	1	0.823339	0.868308	0.732403	0.818369	1	0.851096	0.955553	0.870685	1	0.864722	0.965688
																																																		P05120	HUMAN	SERPINB2	Plasminogen activator inhibitor 2	57	1	0.983863	0.999318	0.935678	0.826181	1	0.970731	0.951274	1	0.962076	0.987822	0.985943
																																																		P36952	HUMAN	SERPINB5	Serpin B5	163	1	0.895666	0.929498	0.806846	0.882677	1	0.885582	0.973122	0.937367	1	0.943334	0.992252
																																																		P35237	HUMAN	SERPINB6	Serpin B6	25	1	0.962324	0.88247	0.835787	0.917215	1	0.955688	0.957421	0.985433	0.997502	1	0.967406
																																																		O75635	HUMAN	SERPINB7	Serpin B7	7	1	1	0.899669	0.784662	0.718381	1	0.688665	0.527286	0.469133	0.334465	0.329043	0.308391
																																																		P50452	HUMAN	SERPINB8	Serpin B8	15	1	0.958131	0.968639	0.961172	0.907248	1	0.923616	0.959414	0.959703	1	0.988289	0.971435
																																																		P01008	HUMAN	SERPINC1	Antithrombin-III	1	1	0.790355	1	0.973998	0.948774	1	0.724514	0.675244	0.5622	0.584342	0.510683	0.484678
																																																		P50454	HUMAN	SERPINH1	Serpin H1	42	1	1	0.948747	0.979847	0.964009	1	0.976951	0.977687	0.990819	0.994525	0.987834	0.953891
																																																		Q01105	HUMAN	SET	Isoform 2 of Protein SET	6	1	0.881917	0.818819	0.879043	0.846695	1	0.857771	0.866942	0.945702	0.925862	1	0.935269
																																																		Q01105	HUMAN	SET	Protein SET	32	1	0.893153	0.92721	0.909489	0.955686	1	0.927977	0.950535	0.951987	0.974233	0.954428	1
																																																		Q9UPS6	HUMAN	SETD1B	Histone-lysine N-methyltransferase SETD1B	1	1	0.942599	0.926941	0.950039	0.938722	1	0.860109	0.955874	1	0.875587	0.959637	0.908932
																																																		Q9BYW2	HUMAN	SETD2	Histone-lysine N-methyltransferase SETD2	13	1	0.971177	0.964981	0.987986	1	1	0.927343	0.969115	0.92424	0.95179	0.93861	0.940038
																																																		Q86TU7	HUMAN	SETD3	Histone-lysine N-methyltransferase setd3	13	1	0.991594	0.935089	0.955217	0.921532	1	0.970486	0.909768	1	0.902478	0.991504	0.971276
																																																		Q8WTS6	HUMAN	SETD7	Histone-lysine N-methyltransferase SETD7	2	1	0.874308	0.923939	0.852943	1	1	0.836112	0.951967	0.815451	0.972793	0.875851	0.8799
																																																		Q15047	HUMAN	SETDB1	Histone-lysine N-methyltransferase SETDB1	7	1	0.952396	0.954358	0.979982	1	1	0.943928	0.975005	0.920931	0.953608	0.923276	0.873417
																																																		Q7Z333	HUMAN	SETX	Isoform 4 of Probable helicase senataxin	18	1	0.989961	0.983559	1	0.959356	1	0.115363	0.119296	0.0905136	0.0824269	0.0911505	0.0857666
																																																		Q15637	HUMAN	SF1	Isoform 5 of Splicing factor 1	22	1	0.911725	0.971216	0.983015	0.970251	1	0.971546	1	0.910628	0.935177	0.889647	0.880818
																																																		Q15459	HUMAN	SF3A1	Splicing factor 3A subunit 1	36	1	0.984153	0.933782	0.964643	0.973326	1	0.959837	0.932441	0.996383	0.938868	1	0.946376
																																																		Q15428	HUMAN	SF3A2	Splicing factor 3A subunit 2	8	1	0.989825	0.993193	0.995654	1	1	0.920615	0.940906	0.967915	0.939584	0.909735	0.939337
																																																		Q12874	HUMAN	SF3A3	Splicing factor 3A subunit 3	36	1	0.994002	0.960355	1	0.993537	1	0.95229	0.95397	0.948886	0.953299	0.949304	0.9717
																																																		O75533	HUMAN	SF3B1	Splicing factor 3B subunit 1	64	1	0.957965	0.91908	0.927229	0.931035	1	0.967202	0.983008	0.967754	0.986466	0.995002	1
																																																		Q13435	HUMAN	SF3B2	Splicing factor 3B subunit 2	53	1	0.930989	0.923782	1	0.96953	1	0.948203	0.938751	0.918354	0.916554	0.917603	0.84978
																																																		Q15393	HUMAN	SF3B3	Splicing factor 3B subunit 3	82	1	1	0.975566	0.921979	0.933956	1	0.960946	0.890628	0.883365	0.838253	0.825971	0.856395
																																																		Q15427	HUMAN	SF3B4	Splicing factor 3B subunit 4	2	1	0.575957	0.722651	0.526396	0.619346	1	0.88833	0.907869	1	0.905649	0.879464	0.830137
																																																		Q9BWJ5	HUMAN	SF3B5	Splicing factor 3B subunit 5	7	1	1	0.995352	0.968257	0.996257	1	0.961814	0.927575	0.970444	0.870106	0.887185	0.87464
																																																		Q9Y3B4	HUMAN	SF3B6	Splicing factor 3B subunit 6	12	1	0.890253	1	0.888897	0.98773	1	0.859852	0.918006	0.836861	0.886825	0.802903	0.933815
																																																		P31947	HUMAN	SFN	14-3-3 protein sigma	144	1	0.905342	0.955436	0.877857	0.851682	1	0.960258	0.937315	0.978071	0.97799	1	0.986467
																																																		P23246	HUMAN	SFPQ	Splicing factor, proline- and glutamine-rich	100	1	0.961349	0.967392	0.995002	0.95782	1	0.998743	0.994587	0.990932	0.994645	1	0.954883
																																																		Q86XK3	HUMAN	SFR1	Isoform 2 of Swi5-dependent recombination DNA repair protein 1 homolog	1	1	1	0.905069	0.902381	0.813573	1	0.845769	0.786217	0.727668	0.60734	0.681676	0.709461
																																																		Q12872	HUMAN	SFSWAP	Isoform 2 of Splicing factor, suppressor of white-apricot homolog	7	1	0.917077	0.958718	0.965282	1	1	0.929148	0.940647	0.906605	0.915163	0.865406	0.872421
																																																		O95562	HUMAN	SFT2D2	Vesicle transport protein SFT2B	1	1	0.510617	0.442114	1	0.559851	1	0.492871	0.44129	0.519532	0.492378	0.580369	0.614963
																																																		Q9H9B4	HUMAN	SFXN1	Sideroflexin-1	11	1	0.910471	0.915446	0.981382	0.922634	1	0.970759	0.930709	0.951951	0.927316	0.967716	1
																																																		Q9BWM7	HUMAN	SFXN3	Sideroflexin-3	9	1	0.825175	0.872057	0.839626	0.815406	1	0.930987	0.936983	0.889559	0.915307	0.883431	1
																																																		Q6P4A7	HUMAN	SFXN4	Sideroflexin-4	2	1	0.996415	0.992499	0.922101	1	1	0.940074	0.933709	0.943389	0.848765	0.859308	0.929199
																																																		Q96ES7	HUMAN	SGF29	SAGA-associated factor 29	3	1	0.912043	0.97666	1	0.981551	1	0.80847	0.622005	0.398818	0.360189	0.36658	0.291754
																																																		Q86YV5	HUMAN	SGK223	Tyrosine-protein kinase SgK223	4	1	0.902646	0.988725	1	0.905832	1	0.920798	0.902487	0.855305	0.877123	0.919195	0.874049
																																																		Q5FBB7	HUMAN	SGO1	Shugoshin 1	1	1	0.946913	0.992798	1	0.886521	1	0.955698	0.846499	0.837749	0.720276	0.684999	0.543862
																																																		Q562F6	HUMAN	SGO2	Shugoshin 2	7	1	0.968452	0.982276	1	0.925723	1	0.905961	0.76227	0.649302	0.533822	0.491926	0.458109
																																																		O95470	HUMAN	SGPL1	Sphingosine-1-phosphate lyase 1	11	1	0.978022	0.91567	0.911055	0.908918	1	1	0.922196	0.992069	0.930014	0.974772	0.965434
																																																		Q9BX95	HUMAN	SGPP1	Sphingosine-1-phosphate phosphatase 1	2	1	0.79418	0.914127	0.917512	0.905636	1	1	0.947233	0.950649	0.926174	0.929704	0.923466
																																																		O43765	HUMAN	SGTA	Small glutamine-rich tetratricopeptide repeat-containing protein alpha	21	1	0.913432	0.878026	1	0.882823	1	0.958647	0.900201	0.941143	0.899443	0.993073	0.962097
																																																		Q96EQ0	HUMAN	SGTB	Small glutamine-rich tetratricopeptide repeat-containing protein beta	6	1	0.994576	0.91166	1	0.94734	1	0.990808	0.952891	0.928661	0.918898	0.978678	0.954971
																																																		Q9NRF2	HUMAN	SH2B1	SH2B adapter protein 1	1	1	0.672536	0.83256	0.910654	0.82107	1	0.770146	0.778658	0.92872	0.899146	0.727483	1
																																																		Q9BRG2	HUMAN	SH2D3A	SH2 domain-containing protein 3A	3	1	0.837325	0.903724	0.921349	0.842069	1	1	0.989587	0.877837	0.871412	0.920437	0.86458
																																																		Q9H788	HUMAN	SH2D4A	SH2 domain-containing protein 4A	13	1	1	0.993194	0.991352	0.953294	1	0.923857	0.827764	0.801469	0.727227	0.715717	0.652601
																																																		O75368	HUMAN	SH3BGRL	SH3 domain-binding glutamic acid-rich-like protein	6	1	0.957808	0.854015	0.81164	0.78266	1	0.893959	0.89431	0.859276	0.889076	0.90177	1
																																																		Q9H299	HUMAN	SH3BGRL3	SH3 domain-binding glutamic acid-rich-like protein 3	9	1	0.837798	0.911087	0.979402	0.855592	1	1	0.956519	0.969879	0.965008	0.996323	0.963457
																																																		Q9Y3L3	HUMAN	SH3BP1	SH3 domain-binding protein 1	21	1	0.912116	0.855202	0.90562	0.873982	1	0.960172	0.910018	0.96991	0.946052	1	0.978013
																																																		Q9P0V3	HUMAN	SH3BP4	SH3 domain-binding protein 4	10	1	1	0.976095	0.947168	0.872797	1	0.925662	0.910726	0.83277	0.849651	0.833537	0.760292
																																																		Q7L8J4	HUMAN	SH3BP5L	SH3 domain-binding protein 5-like	4	1	0.980303	0.936002	0.94249	0.919183	1	0.992167	0.906212	0.959092	0.904464	1	0.963706
																																																		Q5HYK7	HUMAN	SH3D19	SH3 domain-containing protein 19	2	1	0.887001	0.913504	0.925225	0.862764	1	1	0.92749	0.966419	0.942106	0.960385	0.990406
																																																		Q99961	HUMAN	SH3GL1	Endophilin-A2	27	1	1	0.991635	0.950549	0.981232	1	0.966143	0.998292	0.982932	0.999884	0.97594	0.991005
																																																		Q9Y371	HUMAN	SH3GLB1	Endophilin-B1	11	1	0.933665	0.933762	1	0.921713	1	0.933255	0.883315	0.90687	0.888738	0.88941	0.878214
																																																		Q9NR46	HUMAN	SH3GLB2	Endophilin-B2	10	1	0.955178	0.937914	0.934934	0.892611	1	0.947038	0.971362	0.953108	0.987558	1	0.945117
																																																		Q5TCZ1	HUMAN	SH3PXD2A	SH3 and PX domain-containing protein 2A	8	1	1	0.989943	0.950629	0.872388	1	0.925287	0.928495	0.90739	0.912709	0.877837	0.891577
																																																		A1X283	HUMAN	SH3PXD2B	SH3 and PX domain-containing protein 2B	5	1	0.887326	0.855798	0.871055	0.827431	1	0.940207	0.970604	0.965793	0.985495	1	0.926124
																																																		Q96HL8	HUMAN	SH3YL1	SH3 domain-containing YSC84-like protein 1	1	1	1	0.965305	0.756201	0.733989	1	0.826144	0.679846	0.577674	0.530979	0.483775	0.446182
																																																		Q15464	HUMAN	SHB	SH2 domain-containing adapter protein B	1	1	1	0.987275	0.955736	0.862953	1	0.943436	0.984962	0.899003	0.950484	0.952558	0.894951
																																																		P29353	HUMAN	SHC1	Isoform 6 of SHC-transforming protein 1	9	1	0.932544	0.950392	1	0.907009	1	0.974975	0.876341	0.910725	0.869289	0.868939	0.872352
																																																		Q8NEM2	HUMAN	SHCBP1	SHC SH2 domain-binding protein 1	7	1	0.865756	0.916733	1	0.944941	1	0.862929	0.87008	0.834927	0.804258	0.745776	0.725245
																																																		Q8TBC3	HUMAN	SHKBP1	SH3KBP1-binding protein 1	1	1	0.997107	0.916726	0.926884	1	1	0.741416	0.665824	0.626138	0.459467	0.406271	0.229879
																																																		P34896	HUMAN	SHMT1	Serine hydroxymethyltransferase, cytosolic	23	1	0.976693	0.951988	0.932639	0.956357	1	0.992091	0.976418	0.989357	0.952532	0.996319	1
																																																		P34897	HUMAN	SHMT2	Serine hydroxymethyltransferase, mitochondrial	36	1	0.943828	0.941369	1	0.990866	1	0.986535	0.964437	0.991235	0.982715	0.961823	0.946179
																																																		Q9UQ13	HUMAN	SHOC2	Leucine-rich repeat protein SHOC-2	2	1	0.911822	0.904757	0.889659	0.947396	1	0.959371	1	0.891191	0.916335	0.959298	0.858657
																																																		Q9UHJ6	HUMAN	SHPK	Sedoheptulokinase	3	1	0.905322	0.912158	1	0.910297	1	0.881148	0.92886	0.893504	0.869428	0.892774	0.918694
																																																		Q149N8	HUMAN	SHPRH	E3 ubiquitin-protein ligase SHPRH	2	1	0.887661	0.900398	1	0.943486	1	0.848111	0.872025	0.747391	0.693948	0.795273	0.651814
																																																		Q8TF72	HUMAN	SHROOM3	Protein Shroom3	6	1	0.958403	1	0.971403	0.91067	1	0.870226	0.779454	0.731057	0.592171	0.629712	0.53001
																																																		A0MZ66	HUMAN	SHTN1	Shootin-1	24	1	0.972123	0.925251	0.941148	0.916023	1	0.966363	0.972034	0.961671	0.983585	1	0.994676
																																																		Q6IA17	HUMAN	SIGIRR	Single Ig IL-1-related receptor	1	1	0.947767	0.897964	0.990655	0.894763	1	1	0.904388	0.906683	0.865128	0.799445	0.954963
																																																		Q9H0K1	HUMAN	SIK2	Serine/threonine-protein kinase SIK2	3	1	0.971024	0.90587	0.925717	0.857766	1	1	0.858372	0.85574	0.741788	0.757835	0.606086
																																																		Q9Y2K2	HUMAN	SIK3	Serine/threonine-protein kinase SIK3	3	1	1	0.910087	0.883172	0.862468	1	0.9601	0.87564	0.873618	0.796267	0.816207	0.791575
																																																		Q9H173	HUMAN	SIL1	Nucleotide exchange factor SIL1	1	1	0.814964	0.844672	0.918416	0.885154	1	1	0.973416	0.873329	0.716787	0.686054	0.691145
																																																		Q96ST3	HUMAN	SIN3A	Paired amphipathic helix protein Sin3a	13	1	0.976583	0.945998	0.940868	1	1	0.946737	0.929947	0.913121	0.915818	0.919843	0.92826
																																																		O75182	HUMAN	SIN3B	Paired amphipathic helix protein Sin3b	2	1	0.951378	0.950643	0.997215	1	1	0.952116	0.957579	0.900715	0.880722	0.906516	0.824732
																																																		Q96FS4	HUMAN	SIPA1	Signal-induced proliferation-associated protein 1	1	1	0.912947	0.904091	0.826205	0.84717	1	1	0.822878	0.988459	0.809312	0.823889	0.91857
																																																		O43166	HUMAN	SIPA1L1	Signal-induced proliferation-associated 1-like protein 1	5	1	0.950046	0.929532	0.995502	0.974227	1	0.912659	1	0.853674	0.782067	0.907257	0.70879
																																																		O60292	HUMAN	SIPA1L3	Signal-induced proliferation-associated 1-like protein 3	2	1	0.908271	0.938865	0.95931	1	1	0.940224	0.962314	0.905355	0.962045	0.876623	0.868289
																																																		Q96EB6	HUMAN	SIRT1	NAD-dependent protein deacetylase sirtuin-1	11	1	0.920786	0.93121	1	0.969795	1	0.958786	0.969214	0.980154	0.965052	0.99842	0.987823
																																																		Q8IXJ6	HUMAN	SIRT2	NAD-dependent protein deacetylase sirtuin-2	6	1	0.947043	0.940483	0.915525	0.953459	1	1	0.970828	0.956239	0.914542	0.915392	0.911058
																																																		Q9NTG7	HUMAN	SIRT3	NAD-dependent protein deacetylase sirtuin-3, mitochondrial	2	1	0.875832	0.875857	0.865566	0.852302	1	0.931239	0.872672	0.917442	0.866875	0.870539	1
																																																		Q9NXA8	HUMAN	SIRT5	NAD-dependent protein deacylase sirtuin-5, mitochondrial	1	1	0.964049	0.968307	0.897636	0.945181	1	0.8992	0.871577	0.929155	0.940848	0.909502	1
																																																		Q8N6T7	HUMAN	SIRT6	NAD-dependent protein deacetylase sirtuin-6	4	1	0.905546	0.922952	0.934736	0.966098	1	0.965286	0.980562	0.918283	1	0.993232	0.979823
																																																		Q9UIU6	HUMAN	SIX4	Homeobox protein SIX4	3	1	0.913948	0.899854	0.973246	0.926218	1	0.951285	0.95658	0.923371	0.964899	0.985967	1
																																																		Q8N196	HUMAN	SIX5	Homeobox protein SIX5	1	1	0.378929	0.392486	0.38536	0.307165	1	0.377629	0.813676	0.618332	1	0.95829	0.648196
																																																		Q96BD8	HUMAN	SKA1	Spindle and kinetochore-associated protein 1	7	1	0.845322	0.959606	0.975994	1	1	0.821075	0.825607	0.740959	0.727972	0.660741	0.645515
																																																		Q8WVK7	HUMAN	SKA2	Spindle and kinetochore-associated protein 2	3	1	0.869676	0.904215	0.91666	1	1	0.83147	0.824696	0.753162	0.704983	0.647551	0.612469
																																																		Q8IX90	HUMAN	SKA3	Spindle and kinetochore-associated protein 3	9	1	0.837945	0.875068	1	0.953003	1	0.879018	0.810337	0.760724	0.716377	0.68553	0.643665
																																																		O75563	HUMAN	SKAP2	Src kinase-associated phosphoprotein 2	4	1	1	0.935759	0.922614	0.879836	1	0.983003	0.931475	0.923396	0.898354	0.927418	0.886308
																																																		Q15477	HUMAN	SKIV2L	Helicase SKI2W	11	1	1	0.955808	0.950129	0.996812	1	0.965192	0.967451	0.939329	0.935689	0.934185	0.917279
																																																		P42285	HUMAN	SKIV2L2	Superkiller viralicidic activity 2-like 2	35	1	1	0.948851	0.999928	0.973602	1	0.969552	0.944093	0.92095	0.890957	0.904943	0.900897
																																																		P63208	HUMAN	SKP1	S-phase kinase-associated protein 1	22	1	0.857392	0.948818	0.90576	1	1	0.884357	0.974887	0.879159	0.947936	0.847507	0.844038
																																																		Q13309	HUMAN	SKP2	S-phase kinase-associated protein 2	2	1	0.867665	0.918641	1	0.914183	1	0.755705	0.743429	0.620758	0.615634	0.551488	0.502674
																																																		Q9P270	HUMAN	SLAIN2	SLAIN motif-containing protein 2	9	1	0.893075	0.863873	0.900645	0.836718	1	0.935136	0.9407	0.93089	0.924208	1	0.918241
																																																		Q14493	HUMAN	SLBP	Histone RNA hairpin-binding protein	2	1	1	0.966631	0.894224	0.908875	1	0.907831	0.894696	0.758695	0.735195	0.690652	0.649429
																																																		P55011	HUMAN	SLC12A2	Solute carrier family 12 member 2	4	1	0.991558	0.891027	1	0.953336	1	0.962999	0.679291	0.464726	0.309932	0.281619	0.214743
																																																		Q9UP95	HUMAN	SLC12A4	Isoform 7 of Solute carrier family 12 member 4	2	1	0.970103	1	0.899607	0.831337	1	0.952372	0.824397	0.83857	0.677733	0.746255	0.731782
																																																		Q9UHW9	HUMAN	SLC12A6	Solute carrier family 12 member 6	9	1	1	0.941227	0.880795	0.974179	1	0.957821	0.821322	0.701646	0.610377	0.563867	0.580654
																																																		Q9Y666	HUMAN	SLC12A7	Solute carrier family 12 member 7	1	1	0.968674	0.878925	0.984988	0.825067	1	0.940692	0.980945	0.825913	0.858727	0.818525	1
																																																		Q8N697	HUMAN	SLC15A4	Solute carrier family 15 member 4	1	1	0.856829	0.80995	1	0.861576	1	0.927773	0.818296	0.910796	0.751385	0.828021	0.736655
																																																		P53985	HUMAN	SLC16A1	Monocarboxylate transporter 1	5	1	0.971069	0.941625	0.990982	1	1	0.889243	0.868265	0.875222	0.72858	0.714228	0.66057
																																																		O60669	HUMAN	SLC16A7	Monocarboxylate transporter 2	3	1	0.802283	0.848173	0.899654	1	1	0.825896	0.903696	0.626753	0.707558	0.753252	0.623391
																																																		Q9NRA2	HUMAN	SLC17A5	Sialin	1	1	1	0.991129	0.915908	0.999017	1	0.985894	0.981811	0.940491	0.852718	0.858074	0.833268
																																																		P43003	HUMAN	SLC1A3	Excitatory amino acid transporter 1	2	1	0.642044	0.732158	0.672472	1	1	0.577504	0.46984	0.267414	0.167236	0.126137	0.1207
																																																		P43007	HUMAN	SLC1A4	Neutral amino acid transporter A	3	1	0.871676	0.985962	0.947314	1	1	0.942673	0.889955	0.778392	0.668767	0.626236	0.579069
																																																		Q15758	HUMAN	SLC1A5	Neutral amino acid transporter B(0)	16	1	0.809353	0.778787	1	0.829429	1	0.844315	0.659529	0.731964	0.528852	0.562943	0.522925
																																																		Q8WUM9	HUMAN	SLC20A1	Sodium-dependent phosphate transporter 1	1	1	0.819639	0.98904	1	0.825839	1	0.690602	0.556435	0.312165	0.307853	0.349959	0.181991
																																																		Q08357	HUMAN	SLC20A2	Sodium-dependent phosphate transporter 2	4	1	0.832103	1	0.79701	0.920824	1	0.767339	0.889655	0.792235	0.887069	0.695704	0.885264
																																																		Q9UGH3	HUMAN	SLC23A2	Solute carrier family 23 member 2	1	1	0.810259	0.916202	0.994757	1	1	0.834525	0.712879	0.457865	0.29332	0.194227	0.169656
																																																		P53007	HUMAN	SLC25A1	Tricarboxylate transport protein, mitochondrial	6	1	0.950066	0.908584	0.970074	0.870423	1	1	0.785402	0.832589	0.659121	0.673327	0.674042
																																																		Q9UBX3	HUMAN	SLC25A10	Isoform 2 of Mitochondrial dicarboxylate carrier	5	1	1	0.913295	0.83822	0.893034	1	0.931706	0.867727	0.890383	0.848794	0.89964	0.92773
																																																		Q02978	HUMAN	SLC25A11	Mitochondrial 2-oxoglutarate/malate carrier protein	5	1	1	0.86409	0.771008	0.817273	1	0.989269	0.881329	0.918156	0.828321	0.888987	0.94569
																																																		O75746	HUMAN	SLC25A12	Calcium-binding mitochondrial carrier protein Aralar1	14	1	0.922937	0.899358	0.935566	0.915462	1	0.954418	0.938402	0.947025	0.955074	0.923136	1
																																																		Q9UJS0	HUMAN	SLC25A13	Calcium-binding mitochondrial carrier protein Aralar2	20	1	0.977247	0.968771	0.920018	0.964832	1	0.949057	0.977875	0.980929	0.966845	0.963594	1
																																																		Q9Y619	HUMAN	SLC25A15	Mitochondrial ornithine transporter 1	6	1	1	0.925145	0.881747	0.938767	1	0.943144	0.958279	0.924936	0.877159	0.937059	0.909018
																																																		P16260	HUMAN	SLC25A16	Graves disease carrier protein	1	1	0.636556	0.65084	1	0.867625	1	0.858841	0.954785	0.647334	0.985577	0.884263	0.719536
																																																		Q9HC21	HUMAN	SLC25A19	Mitochondrial thiamine pyrophosphate carrier	5	1	0.96619	0.921206	0.918462	1	1	0.95464	0.952084	0.884964	0.878795	0.893941	0.886643
																																																		O43772	HUMAN	SLC25A20	Mitochondrial carnitine/acylcarnitine carrier protein	2	1	1	0.88112	0.882756	0.859465	1	0.86433	0.903302	0.839905	0.808726	0.861575	0.897368
																																																		Q9H936	HUMAN	SLC25A22	Mitochondrial glutamate carrier 1	14	1	0.926846	0.96704	0.963939	0.990279	1	0.925354	0.962716	0.959605	0.981185	0.934434	1
																																																		Q6NUK1	HUMAN	SLC25A24	Calcium-binding mitochondrial carrier protein SCaMC-1	31	1	0.976008	0.912596	0.919301	0.885132	1	0.957917	0.949452	0.991725	0.997724	1	0.984485
																																																		Q6KCM7	HUMAN	SLC25A25	Isoform 3 of Calcium-binding mitochondrial carrier protein SCaMC-2	1	1	0.938417	0.886316	0.915145	0.823573	1	1	0.8924	0.854571	0.767373	0.750162	0.639722
																																																		Q00325	HUMAN	SLC25A3	Phosphate carrier protein, mitochondrial	13	1	1	0.979517	0.902989	0.979463	1	0.902206	0.980075	0.918053	0.961546	0.892432	0.952883
																																																		Q5SVS4	HUMAN	SLC25A30	Kidney mitochondrial carrier protein 1	2	1	1	0.870944	0.830197	0.913372	1	0.865143	0.817116	0.774102	0.785509	0.73178	0.651789
																																																		Q96CQ1	HUMAN	SLC25A36	Solute carrier family 25 member 36	1	1	0.839887	1	0.969101	0.857337	1	0.973515	0.771594	0.863427	0.707636	0.653677	0.624263
																																																		P12235	HUMAN	SLC25A4	ADP/ATP translocase 1	25	1	0.990091	0.955675	0.943648	1	1	0.936727	0.960054	0.957083	0.952907	0.933437	0.941456
																																																		P05141	HUMAN	SLC25A5	ADP/ATP translocase 2	57	1	0.905728	0.884528	0.908483	0.955497	1	0.883573	0.937607	0.887429	1	0.917142	0.932521
																																																		P12236	HUMAN	SLC25A6	ADP/ATP translocase 3	8	1	0.869357	0.926549	0.777502	0.870337	1	1	0.854333	0.871713	0.885917	0.860746	0.939877
																																																		O14975	HUMAN	SLC27A2	Very long-chain acyl-CoA synthetase	13	1	0.978086	0.898012	0.976983	0.970596	1	0.974593	0.933025	0.978441	0.955186	1	0.965158
																																																		Q6P1M0	HUMAN	SLC27A4	Long-chain fatty acid transport protein 4	12	1	0.922868	0.942836	0.880941	1	1	0.903259	0.965076	0.920599	0.964844	0.913178	0.987326
																																																		Q99808	HUMAN	SLC29A1	Isoform 2 of Equilibrative nucleoside transporter 1	3	1	0.746372	1	0.7333	0.994362	1	0.711956	0.616222	0.696512	0.458346	0.416756	0.453758
																																																		P11166	HUMAN	SLC2A1	Solute carrier family 2, facilitated glucose transporter member 1	2	1	0.94837	0.927648	0.899731	0.963968	1	1	0.922082	0.991441	0.80181	0.892415	0.881681
																																																		Q9Y6M5	HUMAN	SLC30A1	Zinc transporter 1	7	1	0.906896	0.977415	0.962247	1	1	0.85976	0.928567	0.859692	0.908188	0.933208	0.851573
																																																		Q8TAD4	HUMAN	SLC30A5	Zinc transporter 5	1	1	0.840285	1	0.755273	0.880456	1	0.87842	0.772615	0.816909	0.821736	0.860123	0.899952
																																																		Q6NXT4	HUMAN	SLC30A6	Isoform 2 of Zinc transporter 6	1	1	0.962789	0.918245	0.930696	1	1	0.978504	0.950353	0.964456	0.878428	0.923443	0.91583
																																																		Q6PML9	HUMAN	SLC30A9	Zinc transporter 9	3	1	0.885049	0.837745	0.878541	0.800122	1	0.946298	0.947812	0.83465	0.847075	1	0.992164
																																																		O00400	HUMAN	SLC33A1	Acetyl-coenzyme A transporter 1	2	1	0.685995	0.924218	0.674157	0.892507	1	0.708847	1	0.669384	0.774294	0.66182	0.853639
																																																		P78382	HUMAN	SLC35A1	CMP-sialic acid transporter	1	1	1	0.960049	0.909036	0.916858	1	0.948063	0.939022	0.949317	0.909379	0.958106	0.988712
																																																		Q8TB61	HUMAN	SLC35B2	Adenosine 3'-phospho 5'-phosphosulfate transporter 1	4	1	0.924805	0.942702	0.934263	1	1	0.920241	0.937941	0.91738	0.836282	0.815691	0.85696
																																																		Q96K37	HUMAN	SLC35E1	Solute carrier family 35 member E1	1	1	0.882594	0.869268	0.852331	0.881547	1	0.879908	0.942078	0.936756	0.885454	0.926884	1
																																																		Q8N357	HUMAN	SLC35F6	Solute carrier family 35 member F6	2	1	0.634823	0.712998	1	0.656806	1	0.770439	0.629893	0.702293	0.624361	0.686511	0.72031
																																																		Q9H2H9	HUMAN	SLC38A1	Sodium-coupled neutral amino acid transporter 1	6	1	0.87615	1	0.867588	0.936109	1	0.821709	0.731788	0.664908	0.551851	0.572196	0.610696
																																																		Q9HBR0	HUMAN	SLC38A10	Putative sodium-coupled neutral amino acid transporter 10	4	1	0.991654	0.969729	0.958128	0.933601	1	1	0.985921	0.965981	0.8405	0.856249	0.820727
																																																		Q96QD8	HUMAN	SLC38A2	Sodium-coupled neutral amino acid transporter 2	1	1	0.972712	0.817865	1	0.726947	1	0.832228	0.536417	0.568218	0.427541	0.510642	0.381605
																																																		Q9ULF5	HUMAN	SLC39A10	Zinc transporter ZIP10	2	1	0.91433	0.828393	0.929526	1	1	0.87592	0.856269	0.809074	0.835394	0.831039	0.781312
																																																		Q15043	HUMAN	SLC39A14	Isoform 3 of Zinc transporter ZIP14	3	1	0.790742	0.827662	1	0.88556	1	0.884749	0.677548	0.639834	0.517718	0.476031	0.501836
																																																		Q92504	HUMAN	SLC39A7	Zinc transporter SLC39A7	1	1	1	0.8256	0.958719	0.909959	1	0.91272	0.804892	0.975796	0.889501	0.985914	0.990867
																																																		P08195	HUMAN	SLC3A2	4F2 cell-surface antigen heavy chain	54	1	0.879411	0.885156	0.968909	1	1	0.849726	0.838465	0.853295	0.78933	0.805242	0.739916
																																																		Q8NBI5	HUMAN	SLC43A3	Solute carrier family 43 member 3	3	1	0.874211	0.938608	1	0.927249	1	0.750044	0.720246	0.659567	0.525619	0.508996	0.582925
																																																		Q8WWI5	HUMAN	SLC44A1	Choline transporter-like protein 1	3	1	0.925569	0.879363	0.882168	1	1	0.798144	0.551624	0.346302	0.241733	0.215752	0.170644
																																																		Q8IWA5	HUMAN	SLC44A2	Isoform 2 of Choline transporter-like protein 2	2	1	0.844515	0.900772	0.804401	0.931938	1	0.825415	0.735514	1	0.603636	0.63336	0.648021
																																																		Q8NBS3	HUMAN	SLC4A11	Isoform 4 of Sodium bicarbonate transporter-like protein 11	1	1	0.975724	0.961589	0.942918	0.999339	1	1	0.78971	0.681153	0.610316	0.586354	0.547945
																																																		Q9BWU0	HUMAN	SLC4A1AP	Kanadaptin	17	1	1	0.949499	0.986663	0.941007	1	0.983446	0.946753	0.885348	0.853684	0.902397	0.90421
																																																		P04920	HUMAN	SLC4A2	Anion exchange protein 2	3	1	0.895114	1	0.90056	0.990791	1	0.78849	0.843309	0.658004	0.663389	0.561069	0.730542
																																																		Q9Y6M7	HUMAN	SLC4A7	Isoform 7 of Sodium bicarbonate cotransporter 3	3	1	0.966661	1	0.956691	0.934254	1	0.872148	0.807578	0.554482	0.452196	0.449042	0.47895
																																																		Q9Y289	HUMAN	SLC5A6	Sodium-dependent multivitamin transporter	1	1	0.812828	0.960524	0.839438	1	1	0.733284	0.705571	0.587017	0.586356	0.672139	0.673639
																																																		P30825	HUMAN	SLC7A1	High affinity cationic amino acid transporter 1	2	1	0.771239	0.91416	1	0.842716	1	0.964657	0.688523	0.754559	0.548127	0.561318	0.61354
																																																		Q01650	HUMAN	SLC7A5	Large neutral amino acids transporter small subunit 1	8	1	0.788653	0.953856	0.956173	1	1	0.831365	0.828585	0.779223	0.777507	0.678452	0.759528
																																																		Q96CW6	HUMAN	SLC7A6OS	Probable RNA polymerase II nuclear localization protein SLC7A6OS	2	1	0.831413	0.80922	0.913986	0.872188	1	0.981583	0.978314	0.911977	0.90809	1	0.920743
																																																		P19634	HUMAN	SLC9A1	Sodium/hydrogen exchanger 1	11	1	0.872164	0.895761	0.991944	1	1	0.735208	0.737832	0.735972	0.772223	0.841127	0.88533
																																																		O14745	HUMAN	SLC9A3R1	Na(+)/H(+) exchange regulatory cofactor NHE-RF1	38	1	0.92692	0.924845	0.898134	0.957499	1	0.971658	0.993068	0.983559	1	0.982802	0.990205
																																																		Q15599	HUMAN	SLC9A3R2	Na(+)/H(+) exchange regulatory cofactor NHE-RF2	2	1	0.759296	0.844119	0.942991	0.899103	1	0.934461	0.966672	0.829496	1	0.939137	0.909075
																																																		Q96T83	HUMAN	SLC9A7	Sodium/hydrogen exchanger 7	1	1	1	0.774269	0.954212	0.858893	1	0.886813	0.763972	0.771817	0.697175	0.986654	0.628419
																																																		O94956	HUMAN	SLCO2B1	Solute carrier organic anion transporter family member 2B1	1	1	0.907674	0.896335	0.932129	1	1	0.911032	0.937969	0.919894	0.966844	0.961883	0.939753
																																																		Q9BQI6	HUMAN	SLF1	SMC5-SMC6 complex localization factor protein 1	1	1	0.776246	0.918026	1	0.925311	1	0.607024	0.536216	0.449431	0.329211	0.264431	0.245745
																																																		Q7Z7L1	HUMAN	SLFN11	Schlafen family member 11	7	1	0.92999	0.90853	0.911996	1	1	0.857166	0.801274	0.765774	0.719801	0.736503	0.674333
																																																		Q68D06	HUMAN	SLFN13	Schlafen family member 13	2	1	0.752933	0.74479	0.807237	0.6287	1	0.864345	0.775706	0.821698	0.785238	0.944403	1
																																																		P0C7P3	HUMAN	SLFN14	Protein SLFN14	3	1	0.780133	0.852251	0.939194	0.793737	1	0.915205	0.855118	0.881465	0.869968	0.882519	1
																																																		Q08AF3	HUMAN	SLFN5	Schlafen family member 5	8	1	1	0.9759	0.98927	0.982748	1	0.784599	0.645978	0.592365	0.588661	0.577489	0.609197
																																																		Q9GZT3	HUMAN	SLIRP	SRA stem-loop-interacting RNA-binding protein, mitochondrial	12	1	0.949654	0.976731	0.930588	1	1	0.945546	0.932422	0.831705	0.687702	0.557628	0.378054
																																																		Q9H2G2	HUMAN	SLK	Isoform 2 of STE20-like serine/threonine-protein kinase	1	1	0.913534	0.954102	0.910509	1	1	0.881464	0.931406	0.883508	0.918549	0.891856	0.904207
																																																		Q9H2G2	HUMAN	SLK	STE20-like serine/threonine-protein kinase	62	1	0.985654	0.960627	0.982958	0.991411	1	0.949689	0.978095	0.976803	1	0.995778	0.966699
																																																		Q14BN4	HUMAN	SLMAP	Sarcolemmal membrane-associated protein	13	1	0.924808	0.877307	0.953837	0.909394	1	0.929718	0.924852	0.915877	0.944601	0.95922	1
																																																		P03973	HUMAN	SLPI	Antileukoproteinase	1	1	1	0.82251	0.678844	0.924349	1	0.872447	0.853253	0.978854	0.652855	0.594885	0.739476
																																																		Q9NWH9	HUMAN	SLTM	SAFB-like transcription modulator	27	1	0.999483	0.928131	0.995109	0.932049	1	0.953741	0.927115	0.946629	0.956738	1	0.977989
																																																		O95391	HUMAN	SLU7	Pre-mRNA-splicing factor SLU7	17	1	0.984279	0.98342	1	0.967005	1	0.853772	0.738559	0.589683	0.516935	0.496488	0.424654
																																																		Q15796	HUMAN	SMAD2	Mothers against decapentaplegic homolog 2	9	1	1	0.966959	0.94439	0.968477	1	0.926537	0.8814	0.833272	0.814537	0.776432	0.748258
																																																		P84022	HUMAN	SMAD3	Mothers against decapentaplegic homolog 3	1	1	1	0.984148	0.904374	0.914885	1	0.923557	0.86801	0.690882	0.684809	0.668713	0.632292
																																																		Q13485	HUMAN	SMAD4	Mothers against decapentaplegic homolog 4	8	1	0.945447	0.948861	1	0.904236	1	0.977326	0.881348	0.931767	0.92462	0.950387	0.961623
																																																		Q99717	HUMAN	SMAD5	Mothers against decapentaplegic homolog 5	1	1	0.95297	0.964469	1	0.975465	1	0.828465	0.792661	0.690125	0.605885	0.543291	0.500569
																																																		O00193	HUMAN	SMAP	Small acidic protein	13	1	0.936122	0.949879	0.949748	1	1	0.9828	0.959479	0.912946	0.936448	0.954123	0.933849
																																																		Q8IYB5	HUMAN	SMAP1	Isoform 2 of Stromal membrane-associated protein 1	4	1	0.954495	0.931331	1	0.914587	1	0.945322	0.951805	0.910462	0.970129	0.961056	0.902059
																																																		Q8WU79	HUMAN	SMAP2	Stromal membrane-associated protein 2	5	1	0.907559	0.953602	0.955082	1	1	0.86722	0.945175	0.864751	0.939871	0.875757	0.887911
																																																		P28370	HUMAN	SMARCA1	Probable global transcription activator SNF2L1	31	1	0.98462	0.984303	0.97265	0.980332	1	1	0.971527	0.903947	0.922044	0.90747	0.942205
																																																		P51531	HUMAN	SMARCA2	Probable global transcription activator SNF2L2	3	1	0.953954	0.941613	0.91253	0.944003	1	0.976854	0.963321	0.962246	1	0.972753	0.988986
																																																		P51532	HUMAN	SMARCA4	Transcription activator BRG1	26	1	0.925834	0.957339	0.930277	0.959971	1	0.903926	0.946123	0.923497	0.955721	0.934356	1
																																																		O60264	HUMAN	SMARCA5	SWI/SNF-related matrix-associated actin-dependent regulator of chromatin subfamily A member 5	23	1	0.987557	0.96027	1	0.967207	1	0.972499	0.934001	0.948572	0.897085	0.929161	0.94477
																																																		Q9H4L7	HUMAN	SMARCAD1	Isoform 2 of SWI/SNF-related matrix-associated actin-dependent regulator of chromatin subfamily A containing DEAD/H box 1	5	1	0.868319	0.831732	0.89572	0.874098	1	0.891934	0.826583	0.884598	0.87487	1	0.997291
																																																		Q9NZC9	HUMAN	SMARCAL1	SWI/SNF-related matrix-associated actin-dependent regulator of chromatin subfamily A-like protein 1	5	1	0.928196	0.947225	0.977435	1	1	0.937653	0.943468	0.899218	0.87681	0.890511	0.867359
																																																		Q12824	HUMAN	SMARCB1	SWI/SNF-related matrix-associated actin-dependent regulator of chromatin subfamily B member 1	6	1	0.956986	0.928004	0.944995	1	1	0.956974	0.957851	0.928652	0.937476	0.951222	0.931607
																																																		Q92922	HUMAN	SMARCC1	SWI/SNF complex subunit SMARCC1	17	1	0.842639	0.885343	0.849912	0.89287	1	0.893475	0.94544	0.948202	0.954928	0.948728	1
																																																		Q8TAQ2	HUMAN	SMARCC2	SWI/SNF complex subunit SMARCC2	25	1	0.9272	0.870991	0.89487	0.894257	1	0.953579	0.924396	0.956649	0.946807	1	0.978566
																																																		Q96GM5	HUMAN	SMARCD1	SWI/SNF-related matrix-associated actin-dependent regulator of chromatin subfamily D member 1	4	1	0.906334	0.903615	0.944736	0.968032	1	0.93388	0.970982	0.932396	0.98856	0.982021	1
																																																		Q92925	HUMAN	SMARCD2	SWI/SNF-related matrix-associated actin-dependent regulator of chromatin subfamily D member 2	8	1	1	0.937698	0.916096	0.94986	1	0.949648	0.921454	0.922615	0.919934	0.923124	0.915457
																																																		Q969G3	HUMAN	SMARCE1	Isoform 2 of SWI/SNF-related matrix-associated actin-dependent regulator of chromatin subfamily E member 1	10	1	0.924407	0.956178	0.926132	1	1	0.900837	0.930843	0.905656	0.9702	0.914036	0.923336
																																																		Q14683	HUMAN	SMC1A	Structural maintenance of chromosomes protein 1A	71	1	1	0.946646	0.980537	0.973212	1	0.942458	0.922717	0.919653	0.91502	0.933819	0.89256
																																																		O95347	HUMAN	SMC2	Structural maintenance of chromosomes protein 2	77	1	0.938813	0.93304	1	0.99502	1	0.872918	0.869026	0.84963	0.827668	0.81106	0.775116
																																																		Q9UQE7	HUMAN	SMC3	Structural maintenance of chromosomes protein 3	63	1	0.976888	0.960645	0.977845	1	1	0.944167	0.942483	0.912389	0.906122	0.896141	0.847422
																																																		Q9NTJ3	HUMAN	SMC4	Structural maintenance of chromosomes protein 4	70	1	0.942558	0.911888	1	0.983647	1	0.909654	0.85052	0.841386	0.792813	0.797388	0.739194
																																																		Q8IY18	HUMAN	SMC5	Structural maintenance of chromosomes protein 5	9	1	0.937412	0.951465	0.979473	1	1	0.671615	0.546636	0.445669	0.429758	0.423985	0.381245
																																																		Q96SB8	HUMAN	SMC6	Isoform 2 of Structural maintenance of chromosomes protein 6	10	1	0.976718	0.97602	1	0.987005	1	0.692798	0.594927	0.500193	0.482098	0.477951	0.446109
																																																		A6NHR9	HUMAN	SMCHD1	Structural maintenance of chromosomes flexible hinge domain-containing protein 1	22	1	0.981495	0.974378	0.9631	1	1	0.706633	0.59054	0.517958	0.53153	0.502291	0.517855
																																																		Q96Q15	HUMAN	SMG1	Serine/threonine-protein kinase SMG1	17	1	0.867836	1	0.86777	0.938287	1	0.90054	0.860372	0.863894	0.786751	0.781799	0.798732
																																																		Q9UPR3	HUMAN	SMG5	Protein SMG5	5	1	0.942871	0.915451	1	0.959422	1	0.928901	0.920313	0.943297	0.877805	0.893941	0.865513
																																																		Q86US8	HUMAN	SMG6	Telomerase-binding protein EST1A	5	1	1	0.939941	0.925821	0.894584	1	0.873226	0.842515	0.80151	0.772918	0.813119	0.773383
																																																		Q92540	HUMAN	SMG7	Protein SMG7	1	1	0.776913	0.94047	1	0.768697	1	0.74622	0.647215	0.73099	0.76206	0.703786	0.765362
																																																		Q8ND04	HUMAN	SMG8	Isoform 2 of Protein SMG8	5	1	0.740943	0.712185	1	0.801506	1	0.878888	0.814858	0.83232	0.841768	0.924079	0.728793
																																																		Q9H0W8	HUMAN	SMG9	Protein SMG9	6	1	0.935372	0.920895	1	0.89743	1	0.992634	0.89909	0.952824	0.822763	0.941527	0.847603
																																																		Q96EX1	HUMAN	SMIM12	Small integral membrane protein 12	1	1	0.933671	0.863054	0.931304	1	1	0.788218	0.910453	0.893713	0.848306	0.720339	0.711399
																																																		P0DJ93	HUMAN	SMIM13	Small integral membrane protein 13	1	1	0.857839	0.788626	0.990938	0.828088	1	0.995712	0.929482	0.986903	0.879194	0.969951	1
																																																		Q96E16	HUMAN	SMIM19	Small integral membrane protein 19	1	1	1	0.867473	0.856801	0.877834	1	0.814477	0.893772	0.891364	0.703122	0.770042	0.731319
																																																		Q8WVI0	HUMAN	SMIM4	Small integral membrane protein 4	1	1	1	0.998772	0.962479	0.932885	1	0.938674	0.752063	0.693238	0.481632	0.603453	0.528694
																																																		Q96KF7	HUMAN	SMIM8	Small integral membrane protein 8	1	1	0.92105	0.932555	0.998979	1	1	0.878836	0.987755	0.926921	0.7784	0.680559	0.548987
																																																		Q16637	HUMAN	SMN1	Survival motor neuron protein	6	1	0.816948	0.717525	0.729833	0.687165	1	0.753161	0.802906	0.651305	0.740284	0.786044	1
																																																		O75940	HUMAN	SMNDC1	Survival of motor neuron-related-splicing factor 30	12	1	1	0.95033	0.993979	0.981478	1	0.916609	0.806581	0.772819	0.669629	0.680242	0.561878
																																																		O60906	HUMAN	SMPD2	Sphingomyelin phosphodiesterase 2	1	1	0.924511	0.907322	0.968191	1	1	0.872488	0.95453	0.894127	0.925453	0.893848	0.959417
																																																		Q9NXE4	HUMAN	SMPD4	Isoform 4 of Sphingomyelin phosphodiesterase 4	10	1	0.969146	0.935249	0.922607	1	1	0.876131	0.986788	0.928663	0.951811	0.94397	0.968865
																																																		P52788	HUMAN	SMS	Spermine synthase	17	1	0.968691	0.92585	1	0.975904	1	0.909331	0.912671	0.965111	0.948412	0.982225	0.959157
																																																		P53814	HUMAN	SMTN	Isoform B3 of Smoothelin	6	1	0.905052	0.956115	1	0.751648	1	0.977805	0.943012	0.896541	0.870706	0.890868	0.930109
																																																		Q2TAY7	HUMAN	SMU1	WD40 repeat-containing protein SMU1	10	1	1	0.957413	0.848408	0.882424	1	0.892698	0.629443	0.47043	0.351812	0.335345	0.307643
																																																		Q9HCE7	HUMAN	SMURF1	E3 ubiquitin-protein ligase SMURF1	3	1	1	0.959152	0.930083	0.861745	1	0.87882	0.784338	0.692098	0.686276	0.699162	0.634037
																																																		Q9HAU4	HUMAN	SMURF2	E3 ubiquitin-protein ligase SMURF2	3	1	0.85058	1	0.96268	0.898344	1	0.92231	0.827744	0.857082	0.833668	0.779962	0.807781
																																																		Q9NRG4	HUMAN	SMYD2	N-lysine methyltransferase SMYD2	5	1	0.913475	0.957117	0.94723	1	1	0.812881	0.77626	0.696342	0.665466	0.600336	0.574182
																																																		Q9H7B4	HUMAN	SMYD3	Histone-lysine N-methyltransferase SMYD3	4	1	0.758103	1	0.712567	0.80029	1	0.79033	0.755787	0.744831	0.70341	0.710248	0.792969
																																																		Q8IYR2	HUMAN	SMYD4	SET and MYND domain-containing protein 4	4	1	0.889425	0.923336	0.945889	1	1	0.95331	0.946348	0.882458	0.941409	0.943219	0.883211
																																																		Q6GMV2	HUMAN	SMYD5	SET and MYND domain-containing protein 5	3	1	0.995784	0.892511	1	0.802592	1	0.934536	0.737653	0.819186	0.677527	0.801594	0.761278
																																																		O00161	HUMAN	SNAP23	Synaptosomal-associated protein 23	24	1	0.966913	0.975919	0.953212	0.944121	1	1	0.911692	0.808527	0.805298	0.831329	0.762469
																																																		O95721	HUMAN	SNAP29	Synaptosomal-associated protein 29	11	1	0.943186	0.973226	1	0.90951	1	0.958705	0.876012	0.864271	0.824491	0.797361	0.790115
																																																		Q16533	HUMAN	SNAPC1	snRNA-activating protein complex subunit 1	3	1	0.891875	1	0.99823	0.908497	1	0.797756	0.805695	0.737405	0.73601	0.733846	0.748948
																																																		Q92966	HUMAN	SNAPC3	snRNA-activating protein complex subunit 3	1	1	0.816678	0.768371	1	0.975075	1	0.855721	0.870046	0.984067	0.938265	0.906613	0.741163
																																																		Q5SXM2	HUMAN	SNAPC4	snRNA-activating protein complex subunit 4	7	1	0.905051	0.925372	1	0.917769	1	0.858182	0.909199	0.877039	0.810815	0.873798	0.839523
																																																		O75971	HUMAN	SNAPC5	snRNA-activating protein complex subunit 5	2	1	0.848898	0.887985	0.922925	1	1	0.86781	0.862121	0.758034	0.732133	0.720698	0.606689
																																																		O95295	HUMAN	SNAPIN	SNARE-associated protein Snapin	2	1	0.924438	0.841994	0.966936	0.929171	1	0.970225	1	0.939551	0.820554	0.823793	0.771041
																																																		P37840	HUMAN	SNCA	Alpha-synuclein	2	1	0.885049	1	0.883331	0.879881	1	0.931877	0.976081	0.883144	0.915949	0.909715	0.890785
																																																		O76070	HUMAN	SNCG	Gamma-synuclein	12	1	0.937976	0.807489	0.818458	0.798495	1	0.982497	0.923036	0.974231	0.937363	1	0.939416
																																																		Q7KZF4	HUMAN	SND1	Staphylococcal nuclease domain-containing protein 1	72	1	0.951725	0.955397	0.957594	0.948557	1	0.970229	0.991781	0.969826	1	0.971483	0.979181
																																																		Q96H20	HUMAN	SNF8	Vacuolar-sorting protein SNF8	7	1	0.98967	0.939586	1	0.932158	1	0.96699	0.872471	0.902582	0.802412	0.892539	0.809262
																																																		Q8TAD8	HUMAN	SNIP1	Smad nuclear-interacting protein 1	6	1	1	0.976905	0.968954	0.995769	1	0.990486	0.947768	0.878717	0.836267	0.843461	0.787194
																																																		O75643	HUMAN	SNRNP200	U5 small nuclear ribonucleoprotein 200 kDa helicase	93	1	0.996203	0.96269	0.979947	1	1	0.971606	0.939112	0.955665	0.917777	0.939871	0.940126
																																																		Q8WVK2	HUMAN	SNRNP27	U4/U6.U5 small nuclear ribonucleoprotein 27 kDa protein	2	1	0.886623	0.835927	0.774347	0.854083	1	1	0.871147	0.938925	0.860353	0.876185	0.950582
																																																		Q96DI7	HUMAN	SNRNP40	U5 small nuclear ribonucleoprotein 40 kDa protein	13	1	0.935113	0.977086	0.953058	1	1	0.929434	0.951277	0.880362	0.90166	0.869132	0.885848
																																																		Q6IEG0	HUMAN	SNRNP48	U11/U12 small nuclear ribonucleoprotein 48 kDa protein	1	1	0.928403	0.952008	1	0.974802	1	0.923248	0.889729	0.89906	0.873975	0.898652	0.872059
																																																		P08621	HUMAN	SNRNP70	U1 small nuclear ribonucleoprotein 70 kDa	35	1	0.909048	0.853253	1	0.898695	1	0.924007	0.882912	0.943114	0.910368	0.995108	0.95549
																																																		P09012	HUMAN	SNRPA	U1 small nuclear ribonucleoprotein A	25	1	0.818986	0.837556	0.870316	0.840094	1	0.879918	0.889915	0.88945	0.893117	0.918398	1
																																																		P09661	HUMAN	SNRPA1	U2 small nuclear ribonucleoprotein A'	25	1	0.9074	0.959931	0.918424	1	1	0.907438	0.983049	0.87628	0.970421	0.887398	0.89654
																																																		P14678	HUMAN	SNRPB	Isoform SM-B1 of Small nuclear ribonucleoprotein-associated proteins B and B'	21	1	0.884178	1	0.943947	0.979917	1	0.89943	0.911587	0.846337	0.876909	0.817548	0.863794
																																																		P08579	HUMAN	SNRPB2	U2 small nuclear ribonucleoprotein B''	10	1	1	0.98012	0.943326	0.9885	1	0.898006	0.919096	0.928984	0.855545	0.868566	0.86777
																																																		P09234	HUMAN	SNRPC	U1 small nuclear ribonucleoprotein C	4	1	0.906871	0.963892	0.946791	0.959595	1	0.972043	1	0.994367	0.954288	0.965611	0.958221
																																																		P62314	HUMAN	SNRPD1	Small nuclear ribonucleoprotein Sm D1	7	1	0.93046	0.994438	0.95544	1	1	0.95957	0.986064	0.978333	0.972089	0.893487	0.927766
																																																		P62316	HUMAN	SNRPD2	Small nuclear ribonucleoprotein Sm D2	44	1	0.840266	0.870505	0.857279	0.916102	1	0.864166	0.986131	0.903335	1	0.948009	0.959731
																																																		P62318	HUMAN	SNRPD3	Small nuclear ribonucleoprotein Sm D3	4	1	0.878851	1	0.914945	0.986213	1	0.913529	0.953519	0.860124	0.958456	0.823606	0.891816
																																																		P62304	HUMAN	SNRPE	Small nuclear ribonucleoprotein E	7	1	0.974685	0.81719	0.85031	0.952858	1	0.819681	0.949692	0.945311	0.927179	1	0.806966
																																																		P62306	HUMAN	SNRPF	Small nuclear ribonucleoprotein F	1	1	0.741368	0.737265	1	0.731872	1	0.967189	0.745851	0.790277	0.728734	0.800311	0.881862
																																																		A8MWD9	HUMAN	SNRPGP15	Putative small nuclear ribonucleoprotein G-like protein 15	8	1	0.714453	0.733114	0.726878	0.746868	1	0.777871	0.828003	0.85552	0.968709	1	0.948216
																																																		Q13425	HUMAN	SNTB2	Beta-2-syntrophin	3	1	0.899886	0.833859	0.963408	0.843385	1	1	0.815123	0.894678	0.804694	0.878004	0.825066
																																																		P55769	HUMAN	SNU13	NHP2-like protein 1	10	1	0.920637	0.959609	0.976473	1	1	0.916093	0.99571	0.96261	0.989503	0.944354	0.962344
																																																		O95149	HUMAN	SNUPN	Snurportin-1	2	1	0.777799	0.867973	1	0.921965	1	0.944248	0.870158	0.850166	0.877963	0.837734	0.849549
																																																		Q13573	HUMAN	SNW1	SNW domain-containing protein 1	29	1	0.951814	0.980599	0.989329	1	1	0.87572	0.771573	0.679011	0.627379	0.591974	0.554444
																																																		Q13596	HUMAN	SNX1	Sorting nexin-1	23	1	0.959045	0.948572	0.912727	0.928469	1	0.964088	0.962914	0.966904	0.990143	0.953382	1
																																																		Q9Y5W9	HUMAN	SNX11	Sorting nexin-11	2	1	0.93011	1	0.97842	0.980756	1	0.936025	0.908331	0.961337	0.840965	0.800975	0.810978
																																																		Q9UMY4	HUMAN	SNX12	Sorting nexin-12	13	1	0.998516	1	0.979057	0.981251	1	0.995659	0.988387	0.960148	0.960756	0.9497	0.916406
																																																		Q15036	HUMAN	SNX17	Sorting nexin-17	4	1	0.9507	0.927875	1	0.88683	1	0.966704	0.862573	0.774556	0.698396	0.72916	0.5748
																																																		Q96RF0	HUMAN	SNX18	Sorting nexin-18	3	1	0.949802	0.985808	0.9894	0.946933	1	1	0.979102	0.963958	0.994629	0.914904	0.959063
																																																		O60749	HUMAN	SNX2	Sorting nexin-2	13	1	0.880983	0.935846	0.877644	0.935569	1	0.899602	0.94907	0.92994	0.988194	1	0.957802
																																																		Q96L92	HUMAN	SNX27	Sorting nexin-27	8	1	0.975741	0.97454	0.961968	0.969335	1	1	0.959474	0.910536	0.860865	0.882867	0.840154
																																																		Q8TEQ0	HUMAN	SNX29	Sorting nexin-29	3	1	0.998223	0.94047	0.915017	0.89758	1	0.987453	1	0.937908	0.948356	0.908481	0.821415
																																																		O60493	HUMAN	SNX3	Sorting nexin-3	9	1	0.875484	0.919584	1	0.866552	1	0.941422	0.795713	0.786233	0.737614	0.723395	0.701104
																																																		Q5VWJ9	HUMAN	SNX30	Sorting nexin-30	1	1	0.836964	0.746471	0.786862	0.860885	1	0.840491	0.921054	0.861441	0.941276	1	0.846356
																																																		Q8WV41	HUMAN	SNX33	Sorting nexin-33	4	1	1	0.958763	0.92416	0.932373	1	0.970281	0.910224	0.916752	0.859956	0.8418	0.82056
																																																		O95219	HUMAN	SNX4	Sorting nexin-4	9	1	0.915316	0.892564	0.94798	0.90851	1	0.959054	1	0.925124	0.98486	0.983932	0.962689
																																																		Q9Y5X3	HUMAN	SNX5	Sorting nexin-5	15	1	0.992076	0.911189	1	0.925729	1	0.945325	0.868532	0.953994	0.886099	0.94978	0.905555
																																																		Q9UNH7	HUMAN	SNX6	Sorting nexin-6	17	1	1	0.955042	0.972723	0.989063	1	0.983587	0.973383	0.996938	0.989672	0.997039	0.971851
																																																		Q9UNH6	HUMAN	SNX7	Isoform 3 of Sorting nexin-7	3	1	0.859192	0.902598	0.678284	0.91669	1	0.751502	1	0.751267	0.924712	0.686995	0.907193
																																																		Q9Y5X2	HUMAN	SNX8	Sorting nexin-8	5	1	0.915974	0.934634	0.992874	1	1	0.929564	0.978583	0.91676	0.989593	0.952216	0.913953
																																																		Q9Y5X1	HUMAN	SNX9	Sorting nexin-9	4	1	0.974821	0.938945	0.897168	0.886969	1	0.989132	0.954456	0.956455	0.931804	1	0.943514
																																																		P35610	HUMAN	SOAT1	Sterol O-acyltransferase 1	6	1	0.948086	1	0.970747	0.984092	1	0.885385	0.922462	0.904593	0.892137	0.854994	0.892688
																																																		O14508	HUMAN	SOCS2	Suppressor of cytokine signaling 2	1	1	0.683067	0.979364	0.738818	0.765625	1	0.902296	0.726519	1	0.414692	0.392857	0.499448
																																																		O14544	HUMAN	SOCS6	Suppressor of cytokine signaling 6	2	1	0.974658	0.997408	0.963956	1	1	0.888501	0.898776	0.774641	0.757791	0.660898	0.549766
																																																		P00441	HUMAN	SOD1	Superoxide dismutase [Cu-Zn]	15	1	0.943585	0.861275	0.948296	0.895218	1	0.951949	0.893243	1	0.935987	0.998295	0.951142
																																																		P04179	HUMAN	SOD2	Superoxide dismutase [Mn], mitochondrial	7	1	0.990299	0.948061	0.792144	1	1	0.878314	0.903749	0.91648	0.881112	0.907518	0.944135
																																																		O94964	HUMAN	SOGA1	Isoform 2 of Protein SOGA1	8	1	0.812974	0.872523	0.922228	1	1	0.577092	0.334707	0.23497	0.199592	0.185558	0.164845
																																																		P18583	HUMAN	SON	Isoform D of Protein SON	28	1	0.956694	0.979246	1	0.980921	1	0.952715	0.952084	0.927288	0.894902	0.860273	0.800569
																																																		P18583	HUMAN	SON	Isoform E of Protein SON	1	1	0.817037	0.903464	0.793663	0.977129	1	0.816117	1	0.819667	0.877145	0.840755	0.857951
																																																		O60504	HUMAN	SORBS3	Vinexin	1	1	0.98812	1	0.961136	0.973302	1	0.88254	0.925501	0.914924	0.905896	0.885256	0.841119
																																																		Q00796	HUMAN	SORD	Sorbitol dehydrogenase	13	1	0.909324	0.902758	0.858761	0.914367	1	0.851239	0.847237	0.908105	0.890098	0.84926	1
																																																		Q92673	HUMAN	SORL1	Sortilin-related receptor	6	1	1	0.911735	0.910625	0.981093	1	0.825516	0.579919	0.460692	0.341243	0.294509	0.251192
																																																		Q99523	HUMAN	SORT1	Sortilin	1	1	0.970812	0.917577	0.906658	1	1	0.837548	0.803961	0.707943	0.732359	0.571987	0.503415
																																																		Q07889	HUMAN	SOS1	Son of sevenless homolog 1	5	1	1	0.972166	0.991558	0.982934	1	0.975172	0.997654	0.933083	0.963086	0.999341	0.935377
																																																		Q53LP3	HUMAN	SOWAHC	Ankyrin repeat domain-containing protein SOWAHC	1	1	0.850549	0.913449	0.924879	0.821105	1	0.867661	0.966193	0.854219	0.937967	0.955533	1
																																																		Q9UN79	HUMAN	SOX13	Transcription factor SOX-13	5	1	0.885244	0.952926	1	0.913235	1	0.607283	0.386444	0.273021	0.199275	0.19456	0.142592
																																																		O60248	HUMAN	SOX15	Protein SOX-15	8	1	0.95734	0.977275	0.989123	1	1	0.879863	0.808075	0.742266	0.740676	0.753436	0.72408
																																																		Q9BT81	HUMAN	SOX7	Transcription factor SOX-7	1	1	0.888598	0.958842	1	0.977124	1	0.923549	0.831993	0.795178	0.751885	0.745715	0.704135
																																																		P48436	HUMAN	SOX9	Transcription factor SOX-9	1	1	1	0.737375	0.69874	0.367617	1	0.812475	0.652896	0.495959	0.456257	0.504259	0.476105
																																																		P08047	HUMAN	SP1	Transcription factor Sp1	3	1	0.748534	0.681957	0.756138	0.715598	1	0.752004	0.773022	0.684264	0.759983	0.73882	1
																																																		P23497	HUMAN	SP100	Isoform Sp100-C of Nuclear autoantigen Sp-100	5	1	1	0.98533	0.97425	0.976403	1	0.692857	0.66672	0.692793	0.651048	0.687572	0.783182
																																																		Q9HB58	HUMAN	SP110	Isoform 6 of Sp110 nuclear body protein	3	1	0.93838	0.97811	1	0.962195	1	0.945477	0.987557	0.964572	0.95867	0.914191	0.840078
																																																		Q02086	HUMAN	SP2	Transcription factor Sp2	2	1	0.869428	0.937194	1	0.949295	1	0.882082	0.919326	0.876901	0.766575	0.859907	0.8379
																																																		Q02447	HUMAN	SP3	Transcription factor Sp3	2	1	0.951752	0.96509	0.863714	0.852741	1	0.881515	0.88789	0.832477	0.885196	0.84301	1
																																																		Q02446	HUMAN	SP4	Transcription factor Sp4	1	1	0.885277	0.835114	0.833609	0.842934	1	0.806759	1	0.810754	0.816768	0.884443	0.830477
																																																		Q15506	HUMAN	SPA17	Sperm surface protein Sp17	2	1	0.906092	0.940428	1	0.988164	1	0.691119	0.497484	0.376463	0.273971	0.216716	0.163548
																																																		Q07617	HUMAN	SPAG1	Sperm-associated antigen 1	8	1	0.971594	0.987926	1	0.945334	1	0.904411	0.933365	0.925945	0.914955	0.90081	0.91488
																																																		Q96R06	HUMAN	SPAG5	Sperm-associated antigen 5	18	1	0.848396	0.86978	0.933995	1	1	0.72561	0.663998	0.581629	0.524293	0.486812	0.412023
																																																		O75391	HUMAN	SPAG7	Sperm-associated antigen 7	9	1	1	0.993919	0.964822	0.99913	1	0.980585	0.91382	0.896829	0.858232	0.872976	0.869125
																																																		O60271	HUMAN	SPAG9	Isoform 2 of C-Jun-amino-terminal kinase-interacting protein 4	2	1	0.669863	0.872153	0.611132	0.855941	1	0.585732	0.776642	0.616335	0.8997	0.663546	1
																																																		O60271	HUMAN	SPAG9	C-Jun-amino-terminal kinase-interacting protein 4	37	1	0.932702	0.920685	0.8846	0.908052	1	0.89966	0.951597	0.907113	0.978291	0.94526	1
																																																		Q9UBP0	HUMAN	SPAST	Spastin	7	1	0.932373	0.95875	0.946809	1	1	0.96531	0.958363	0.943224	0.924957	0.880413	0.854588
																																																		Q8TB22	HUMAN	SPATA20	Isoform 2 of Spermatogenesis-associated protein 20	2	1	0.84109	0.84614	0.782813	0.872571	1	0.995759	0.923895	1	0.856254	0.879044	0.838125
																																																		Q96N06	HUMAN	SPATA33	Isoform 2 of Spermatogenesis-associated protein 33	1	1	0.881383	1	0.858249	0.922305	1	0.903325	0.861501	0.785935	0.83627	0.779845	0.806569
																																																		Q8NB90	HUMAN	SPATA5	Spermatogenesis-associated protein 5	19	1	0.922017	0.924392	0.943094	1	1	0.911712	0.995908	0.93926	0.997254	0.97735	0.981839
																																																		Q9BVQ7	HUMAN	SPATA5L1	Spermatogenesis-associated protein 5-like protein 1	10	1	0.939406	0.944016	0.977311	1	1	0.965847	0.861147	0.805843	0.786126	0.780513	0.763083
																																																		Q86XZ4	HUMAN	SPATS2	Spermatogenesis-associated serine-rich protein 2	8	1	0.876187	0.929444	0.911922	1	1	0.894016	0.897917	0.757461	0.789608	0.768519	0.789715
																																																		Q9NUQ6	HUMAN	SPATS2L	Isoform 3 of SPATS2-like protein	21	1	1	0.965545	0.929816	0.967368	1	0.844896	0.686236	0.620976	0.585945	0.573174	0.577341
																																																		Q8NBT2	HUMAN	SPC24	Kinetochore protein Spc24	8	1	0.893762	0.880631	0.953201	1	1	0.854665	0.818065	0.828396	0.762995	0.756675	0.675216
																																																		Q9HBM1	HUMAN	SPC25	Kinetochore protein Spc25	5	1	0.929398	0.905525	0.947397	1	1	0.868288	0.926947	0.803354	0.813491	0.793836	0.735975
																																																		Q9Y6A9	HUMAN	SPCS1	Signal peptidase complex subunit 1	1	1	0.775544	1	0.859254	0.888097	1	0.855598	0.833837	0.914795	0.844119	0.76711	0.789761
																																																		Q15005	HUMAN	SPCS2	Signal peptidase complex subunit 2	15	1	1	0.89018	0.942448	0.859209	1	0.997525	0.911499	0.942135	0.864388	0.966126	0.879727
																																																		P61009	HUMAN	SPCS3	Signal peptidase complex subunit 3	3	1	1	0.994173	0.905483	0.946285	1	0.901214	0.954503	0.807591	0.884091	0.842036	0.944567
																																																		Q96EA4	HUMAN	SPDL1	Protein Spindly	9	1	0.967293	0.976627	1	0.903014	1	0.97013	0.944935	0.904311	0.841278	0.852335	0.851846
																																																		Q5M775	HUMAN	SPECC1	Cytospin-B	13	1	0.977578	0.958652	1	0.893488	1	0.95733	0.971936	0.998343	0.977774	0.998583	0.956576
																																																		Q69YQ0	HUMAN	SPECC1L	Cytospin-A	21	1	0.915668	0.928754	0.94314	0.872158	1	0.962673	0.925758	0.966919	0.932171	0.980162	1
																																																		Q96T58	HUMAN	SPEN	Msx2-interacting protein	15	1	0.992305	0.947681	0.994983	1	1	0.983631	0.944134	0.914337	0.891563	0.878551	0.828734
																																																		Q96JI7	HUMAN	SPG11	Spatacsin	7	1	0.964913	0.917325	0.919062	1	1	0.940195	0.89036	0.804732	0.820434	0.771368	0.775795
																																																		Q8N0X7	HUMAN	SPG20	Spartin	10	1	0.959989	0.951123	0.930528	0.953917	1	0.94425	0.968847	0.946398	0.961824	0.956986	1
																																																		Q9NZD8	HUMAN	SPG21	Maspardin	2	1	1	0.962541	0.948778	0.956258	1	0.874938	0.80941	0.678965	0.624371	0.651086	0.572115
																																																		Q9UQ90	HUMAN	SPG7	Paraplegin	2	1	0.952254	0.911601	0.99407	1	1	0.991499	0.972205	0.889053	0.86146	0.92742	0.853296
																																																		Q8N0Z3	HUMAN	SPICE1	Spindle and centriole-associated protein 1	3	1	0.868055	0.88151	1	0.863416	1	0.927055	0.813967	0.711059	0.67178	0.682533	0.536019
																																																		Q9Y657	HUMAN	SPIN1	Spindlin-1	7	1	1	0.990527	0.93314	0.963251	1	0.847771	0.741535	0.72115	0.619372	0.591378	0.536726
																																																		O43278	HUMAN	SPINT1	Kunitz-type protease inhibitor 1	11	1	0.93193	0.917674	0.902856	1	1	0.847496	0.603045	0.447255	0.344343	0.294845	0.260822
																																																		O43291	HUMAN	SPINT2	Kunitz-type protease inhibitor 2	1	1	0.615585	0.816624	1	0.654442	1	0.598952	0.467983	0.41874	0.345119	0.271263	0.274923
																																																		Q8WWL2	HUMAN	SPIRE2	Protein spire homolog 2	1	1	0.0689472	0.563632	0.22715	0.274636	1	0.110917	0.664525	0.727968	1	0.351605	0.253535
																																																		O43791	HUMAN	SPOP	Speckle-type POZ protein	2	1	0.770662	0.812503	0.821519	1	1	0.625544	0.426018	0.322308	0.341333	0.307187	0.249253
																																																		Q8TCT8	HUMAN	SPPL2A	Signal peptide peptidase-like 2A	2	1	0.972528	1	0.973952	0.988867	1	0.924429	0.988795	0.799577	0.79327	0.793596	0.723366
																																																		P35270	HUMAN	SPR	Sepiapterin reductase	12	1	0.911141	0.874819	0.904834	0.895866	1	0.922068	0.933417	0.979481	0.94278	0.968286	1
																																																		P35321	HUMAN	SPRR1A	Cornifin-A	16	1	0.756842	0.706305	0.635921	0.558656	1	0.774067	0.801383	1	0.830519	0.834384	0.839775
																																																		P22528	HUMAN	SPRR1B	Cornifin-B	3	1	0.895621	0.832163	0.739221	0.652511	1	0.866537	0.891596	1	0.937251	0.923841	0.912111
																																																		P35326	HUMAN	SPRR2A	Small proline-rich protein 2A	7	1	0.0839435	0.085544	0.0855337	0.0718586	1	0.114062	0.100854	1	0.0989285	0.108561	0.0904855
																																																		Q9UBC9	HUMAN	SPRR3	Small proline-rich protein 3	1	1	0.811356	0.822145	0.58922	0.604413	1	0.840866	0.933026	0.907124	0.971896	0.868685	1
																																																		Q9H040	HUMAN	SPRTN	SprT-like domain-containing protein Spartan	2	1	0.942121	1	0.793488	0.781562	1	0.472781	0.366347	0.270378	0.220291	0.178462	0.164933
																																																		Q8WW59	HUMAN	SPRYD4	SPRY domain-containing protein 4	6	1	0.909136	0.879612	0.731556	0.840667	1	0.892236	1	0.891706	0.923262	0.953386	0.939507
																																																		Q5W111	HUMAN	SPRYD7	SPRY domain-containing protein 7	3	1	0.811185	0.822401	1	0.768055	1	0.96303	0.876275	0.841449	0.788486	0.899695	0.88916
																																																		Q13813	HUMAN	SPTAN1	Spectrin alpha chain, non-erythrocytic 1	152	1	1	0.950632	0.96449	0.913962	1	0.996954	0.91338	0.928232	0.849996	0.857443	0.791988
																																																		Q01082	HUMAN	SPTBN1	Isoform 2 of Spectrin beta chain, non-erythrocytic 1	2	1	0.791089	0.866878	1	0.844637	1	0.96127	0.763202	0.850073	0.772133	0.762569	0.957172
																																																		Q01082	HUMAN	SPTBN1	Spectrin beta chain, non-erythrocytic 1	130	1	1	0.987846	0.939233	0.94009	1	0.980258	0.949564	0.921872	0.878358	0.854738	0.859725
																																																		O15020	HUMAN	SPTBN2	Spectrin beta chain, non-erythrocytic 2	22	1	0.980282	0.965144	0.97168	0.941595	1	1	0.931347	0.91878	0.889697	0.900781	0.924628
																																																		Q9H254	HUMAN	SPTBN4	Spectrin beta chain, non-erythrocytic 4	7	1	0.963356	1	0.902416	0.907616	1	0.923353	0.916915	0.904943	0.906951	0.848586	0.880549
																																																		O15269	HUMAN	SPTLC1	Serine palmitoyltransferase 1	15	1	0.994432	0.939515	0.962521	1	1	0.936972	0.898532	0.881143	0.836354	0.81128	0.752354
																																																		O15270	HUMAN	SPTLC2	Serine palmitoyltransferase 2	14	1	1	0.941933	0.964533	0.953189	1	0.989484	0.965784	0.925439	0.938722	0.945817	0.975198
																																																		Q9NUV7	HUMAN	SPTLC3	Serine palmitoyltransferase 3	1	1	1	0.845119	0.819499	0.889517	1	0.810113	0.732839	0.739377	0.726032	0.697029	0.755412
																																																		Q68D10	HUMAN	SPTY2D1	Protein SPT2 homolog	6	1	0.955882	1	0.98115	0.949395	1	0.938547	0.917367	0.856407	0.766721	0.713829	0.663894
																																																		Q14534	HUMAN	SQLE	Squalene monooxygenase	7	1	1	0.898005	0.791074	0.67201	1	0.869669	0.76493	0.71205	0.597529	0.634652	0.608703
																																																		Q9Y6N5	HUMAN	SQRDL	Sulfide:quinone oxidoreductase, mitochondrial	22	1	0.89306	0.816317	0.809742	0.780134	1	0.910254	0.915401	0.907881	0.925665	0.955592	1
																																																		Q13501	HUMAN	SQSTM1	Sequestosome-1	11	1	0.802711	0.889357	1	0.892291	1	0.687936	0.655774	0.581446	0.611011	0.572379	0.55943
																																																		Q9HD15	HUMAN	SRA1	Steroid receptor RNA activator 1	2	1	0.908261	0.888792	1	0.924373	1	0.964501	0.852487	0.858303	0.832135	0.912545	0.8474
																																																		Q8N5C6	HUMAN	SRBD1	S1 RNA-binding domain-containing protein 1	2	1	0.921574	0.903003	1	0.941233	1	0.973065	0.940585	0.923719	0.877588	0.94347	0.960991
																																																		P12931	HUMAN	SRC	Isoform 2 of Proto-oncogene tyrosine-protein kinase Src	2	1	0.624556	0.624409	0.624118	0.621091	1	0.656947	0.748567	0.791225	0.830313	0.860453	1
																																																		Q6ZRS2	HUMAN	SRCAP	Helicase SRCAP	8	1	0.956276	0.957291	0.998644	0.9892	1	1	0.9833	0.983779	0.992327	0.983823	0.975868
																																																		Q8WXA9	HUMAN	SREK1	Isoform 2 of Splicing regulatory glutamine/lysine-rich protein 1	4	1	0.850938	0.726065	0.904953	0.784161	1	0.990326	0.808571	0.966486	0.820823	1	0.804549
																																																		Q8N9Q2	HUMAN	SREK1IP1	Protein SREK1IP1	1	1	0.809689	0.786772	0.821961	1	1	0.689117	0.773858	0.710667	0.733374	0.762912	0.754186
																																																		Q8NEF9	HUMAN	SRFBP1	Serum response factor-binding protein 1	6	1	0.869351	0.934242	0.92122	0.874853	1	1	0.856862	0.866121	0.831951	0.841422	0.712672
																																																		Q7Z6B7	HUMAN	SRGAP1	SLIT-ROBO Rho GTPase-activating protein 1	7	1	0.87254	0.940657	0.881501	0.873763	1	0.980803	1	0.886698	0.924348	0.88992	0.962771
																																																		O75044	HUMAN	SRGAP2	SLIT-ROBO Rho GTPase-activating protein 2	10	1	1	0.949205	0.998773	0.960435	1	0.996224	0.934721	0.956156	0.947812	0.977405	0.944003
																																																		O43295	HUMAN	SRGAP3	SLIT-ROBO Rho GTPase-activating protein 3	1	1	0.702893	0.66751	0.996398	0.800409	1	0.954023	0.704092	0.677147	0.676023	0.771329	1
																																																		P30626	HUMAN	SRI	Sorcin	12	1	0.871832	0.847196	0.901948	0.781122	1	0.967094	0.867368	0.97533	0.913802	0.969874	1
																																																		P19623	HUMAN	SRM	Spermidine synthase	28	1	0.890592	0.908284	0.98938	0.999841	1	0.961405	1	0.967757	0.963262	0.997567	0.971898
																																																		P37108	HUMAN	SRP14	Signal recognition particle 14 kDa protein	11	1	1	0.894115	0.95996	0.991152	1	0.952238	0.896343	0.871447	0.825419	0.894663	0.797143
																																																		P09132	HUMAN	SRP19	Signal recognition particle 19 kDa protein	12	1	0.958914	0.913401	1	0.95488	1	0.967667	0.933312	0.966551	0.934315	0.947349	0.847311
																																																		P61011	HUMAN	SRP54	Signal recognition particle 54 kDa protein	23	1	0.999769	0.962199	0.998416	1	1	0.935362	0.936618	0.926436	0.91686	0.929647	0.861294
																																																		Q9UHB9	HUMAN	SRP68	Signal recognition particle subunit SRP68	32	1	0.966829	0.924561	0.991989	0.948393	1	0.990036	0.947805	0.979528	0.952574	1	0.955899
																																																		O76094	HUMAN	SRP72	Signal recognition particle subunit SRP72	30	1	0.932558	0.945704	0.913839	0.944656	1	0.903504	0.956683	0.949331	1	0.962465	0.997587
																																																		P49458	HUMAN	SRP9	Signal recognition particle 9 kDa protein	16	1	0.994445	0.916418	0.992298	1	1	0.949792	0.916398	0.89905	0.852246	0.87778	0.81413
																																																		Q96SB4	HUMAN	SRPK1	Isoform 1 of SRSF protein kinase 1	12	1	0.966755	0.972249	0.987356	1	1	0.879318	0.970937	0.858244	0.9769	0.87984	0.917086
																																																		P78362	HUMAN	SRPK2	Isoform 2 of SRSF protein kinase 2	11	1	1	0.9443	0.964455	0.949899	1	0.942612	0.984596	0.925474	0.97246	0.995321	0.964673
																																																		P08240	HUMAN	SRPRA	Signal recognition particle receptor subunit alpha	26	1	0.883135	0.879173	0.887951	0.882802	1	0.897639	0.934755	0.919049	0.958029	0.926733	1
																																																		Q9Y5M8	HUMAN	SRPRB	Signal recognition particle receptor subunit beta	18	1	0.943272	0.891359	1	0.929604	1	0.936113	0.921941	0.963092	0.882679	0.928624	0.834297
																																																		Q9GZT4	HUMAN	SRR	Serine racemase	4	1	0.866983	0.852612	0.846305	0.888552	1	0.920798	0.938642	0.94701	0.956832	0.967199	1
																																																		Q8IYB3	HUMAN	SRRM1	Serine/arginine repetitive matrix protein 1	15	1	0.856858	0.889476	0.940657	0.952237	1	0.871151	0.876797	0.898632	0.874822	0.924004	1
																																																		Q9UQ35	HUMAN	SRRM2	Serine/arginine repetitive matrix protein 2	45	1	0.896358	0.926402	0.959895	0.876462	1	0.953062	0.906513	0.867221	0.872195	0.905166	1
																																																		Q9BXP5	HUMAN	SRRT	Serrate RNA effector molecule homolog	42	1	0.891707	0.884781	0.968723	0.932909	1	0.928078	0.913067	0.958386	0.977572	1	0.998452
																																																		Q07955	HUMAN	SRSF1	Serine/arginine-rich splicing factor 1	25	1	0.930287	0.898242	0.927046	0.901765	1	0.953608	0.907126	1	0.945418	0.981266	0.977864
																																																		O75494	HUMAN	SRSF10	Serine/arginine-rich splicing factor 10	5	1	0.547624	0.631806	0.647313	0.615066	1	0.707544	0.937501	0.97659	0.968935	0.948668	1
																																																		Q05519	HUMAN	SRSF11	Serine/arginine-rich splicing factor 11	13	1	0.956763	0.844648	0.96091	0.894885	1	0.991269	0.889986	0.945258	0.877824	1	0.969738
																																																		Q01130	HUMAN	SRSF2	Serine/arginine-rich splicing factor 2	13	1	0.785547	0.880619	1	0.867744	1	0.885113	0.78305	0.825032	0.762922	0.844088	0.875301
																																																		P84103	HUMAN	SRSF3	Serine/arginine-rich splicing factor 3	15	1	0.863563	0.930856	0.940443	0.904863	1	0.938847	0.895429	0.934404	0.925613	0.882266	1
																																																		Q08170	HUMAN	SRSF4	Serine/arginine-rich splicing factor 4	22	1	0.912667	0.933842	0.937052	1	1	0.897284	0.91547	0.905315	0.949335	0.959568	0.973251
																																																		Q13243	HUMAN	SRSF5	Serine/arginine-rich splicing factor 5	22	1	0.97952	0.999043	1	0.923283	1	0.978883	0.914729	0.965412	0.952951	0.958654	0.963632
																																																		Q13247	HUMAN	SRSF6	Serine/arginine-rich splicing factor 6	18	1	0.939124	1	0.965503	0.982577	1	0.937819	0.949078	0.976921	0.938427	0.974544	0.993729
																																																		Q16629	HUMAN	SRSF7	Serine/arginine-rich splicing factor 7	6	1	0.763498	0.858429	1	0.781956	1	0.863421	0.721439	0.806998	0.74194	0.821294	0.938145
																																																		Q9BRL6	HUMAN	SRSF8	Serine/arginine-rich splicing factor 8	2	1	0.62464	0.723454	1	0.655652	1	0.8038	0.559658	0.700562	0.606533	0.696824	0.877877
																																																		Q13242	HUMAN	SRSF9	Serine/arginine-rich splicing factor 9	19	1	0.905717	0.960441	0.960126	1	1	0.896414	0.906181	0.868824	0.925349	0.866757	0.872528
																																																		Q9BYN0	HUMAN	SRXN1	Sulfiredoxin-1	3	1	0.806318	0.892179	1	0.882712	1	0.888723	0.812251	0.795123	0.794636	0.749722	0.787412
																																																		Q15532	HUMAN	SS18	Protein SSXT	1	1	0.959838	0.955526	0.988919	0.963455	1	1	0.819115	0.827546	0.811532	0.821283	0.725106
																																																		O75177	HUMAN	SS18L1	Calcium-responsive transactivator	1	1	0.86781	0.856062	0.869629	0.716744	1	0.978364	0.93323	0.86477	0.821626	0.905628	1
																																																		P05455	HUMAN	SSB	Lupus La protein	78	1	0.952361	0.911321	0.934582	0.946382	1	0.927004	0.934897	0.984097	0.961672	1	0.971838
																																																		Q04837	HUMAN	SSBP1	Single-stranded DNA-binding protein, mitochondrial	16	1	0.847016	0.923482	0.832997	0.927913	1	0.868332	0.98345	0.8943	1	0.925941	0.959911
																																																		Q9BWW4	HUMAN	SSBP3	Single-stranded DNA-binding protein 3	2	1	0.890217	0.782164	0.75048	0.773385	1	1	0.632418	0.888957	0.564068	0.879762	0.671546
																																																		Q9BWG4	HUMAN	SSBP4	Single-stranded DNA-binding protein 4	1	1	0.940116	0.955279	0.97444	0.898133	1	1	0.93227	0.99026	0.691207	0.836277	0.836034
																																																		P28290	HUMAN	SSFA2	Sperm-specific antigen 2	13	1	0.910551	0.93306	1	0.996648	1	0.849691	0.813107	0.751838	0.743864	0.744641	0.744211
																																																		Q8WYL5	HUMAN	SSH1	Protein phosphatase Slingshot homolog 1	1	1	0.946573	0.861227	0.932495	0.910941	1	0.954496	0.886068	0.872817	0.924211	1	0.964565
																																																		Q76I76	HUMAN	SSH2	Protein phosphatase Slingshot homolog 2	2	1	1	0.920876	0.998174	0.9785	1	0.936256	0.892361	0.899037	0.814888	0.839845	0.731286
																																																		Q8TE77	HUMAN	SSH3	Protein phosphatase Slingshot homolog 3	3	1	0.97355	0.90725	0.854331	0.93502	1	1	0.90866	0.898428	0.865428	0.874295	0.873728
																																																		O43805	HUMAN	SSNA1	Sjoegren syndrome nuclear autoantigen 1	5	1	0.958226	0.967159	1	0.986216	1	0.903269	0.88926	0.807226	0.760198	0.754024	0.668731
																																																		P43307	HUMAN	SSR1	Translocon-associated protein subunit alpha	3	1	0.824843	0.865919	0.786266	0.900888	1	0.788773	0.928238	0.865335	0.930294	0.864762	1
																																																		P43308	HUMAN	SSR2	Translocon-associated protein subunit beta	3	1	0.901142	0.815688	0.924756	0.808512	1	1	0.917206	0.886164	0.888805	0.992381	0.839873
																																																		Q9UNL2	HUMAN	SSR3	Isoform 2 of Translocon-associated protein subunit gamma	6	1	0.848387	0.921381	0.917271	0.937658	1	1	0.919049	0.884956	0.810179	0.855429	0.895378
																																																		P51571	HUMAN	SSR4	Translocon-associated protein subunit delta	10	1	0.990381	0.890623	1	0.917256	1	0.943014	0.917169	0.852426	0.865587	0.881607	0.844328
																																																		Q08945	HUMAN	SSRP1	FACT complex subunit SSRP1	45	1	0.932804	0.951349	0.861296	1	1	0.877193	0.929758	0.908855	0.952523	0.934024	0.968858
																																																		O60232	HUMAN	SSSCA1	Sjoegren syndrome/scleroderma autoantigen 1	5	1	0.910534	0.843164	0.955739	0.905078	1	0.844182	0.896774	1	0.8957	0.885817	0.969693
																																																		Q9NP77	HUMAN	SSU72	RNA polymerase II subunit A C-terminal domain phosphatase SSU72	5	1	0.93721	1	0.97143	0.983876	1	0.887106	0.867939	0.880647	0.794372	0.727548	0.724323
																																																		Q9Y2D8	HUMAN	SSX2IP	Afadin- and alpha-actinin-binding protein	1	1	0.897458	0.794934	1	0.819699	1	0.764185	0.539684	0.510541	0.395332	0.401916	0.339976
																																																		P50502	HUMAN	ST13	Hsc70-interacting protein	31	1	0.985788	0.888807	0.940442	0.91536	1	0.969428	0.914562	0.999297	0.926738	1	0.931935
																																																		Q9Y5Y6	HUMAN	ST14	Suppressor of tumorigenicity 14 protein	15	1	0.87323	0.869973	0.89994	1	1	0.807604	0.786278	0.726508	0.690245	0.659719	0.519348
																																																		Q11206	HUMAN	ST3GAL4	Isoform 4 of CMP-N-acetylneuraminate-beta-galactosamide-alpha-2,3-sialyltransferase 4	1	1	0.790116	0.792272	0.712097	0.912303	1	1	0.784589	0.674112	0.56717	0.720683	0.673279
																																																		P78524	HUMAN	ST5	Suppression of tumorigenicity 5 protein	1	1	0.747003	0.917	0.591773	0.903553	1	0.720378	1	0.656218	0.976118	0.670033	0.910055
																																																		Q9NRC1	HUMAN	ST7	Suppressor of tumorigenicity 7 protein	2	1	1	0.863669	0.843363	0.889398	1	0.864102	0.871126	0.867659	0.789348	0.826241	0.836263
																																																		Q8WVM7	HUMAN	STAG1	Cohesin subunit SA-1	3	1	0.960862	1	0.886524	0.912402	1	0.868388	0.922009	0.760075	0.83073	0.807171	0.916886
																																																		Q8N3U4	HUMAN	STAG2	Isoform 2 of Cohesin subunit SA-2	11	1	1	0.934393	0.869978	0.954756	1	0.912449	0.840379	0.806507	0.763206	0.792399	0.754902
																																																		Q92783	HUMAN	STAM	Signal transducing adapter molecule 1	5	1	0.929263	0.948496	0.957151	1	1	0.838672	0.884687	0.859089	0.838001	0.815342	0.760296
																																																		O75886	HUMAN	STAM2	Signal transducing adapter molecule 2	9	1	0.973482	0.927665	1	0.974947	1	0.905216	0.909453	0.907806	0.869577	0.896591	0.814872
																																																		O95630	HUMAN	STAMBP	STAM-binding protein	4	1	0.879634	0.953462	0.963833	0.925765	1	1	0.872587	0.924589	0.874756	0.906425	0.955284
																																																		Q9UGK3	HUMAN	STAP2	Isoform 2 of Signal-transducing adaptor protein 2	5	1	1	0.961808	0.933816	0.883776	1	0.978871	0.942855	0.896175	0.842109	0.845285	0.801492
																																																		Q9Y365	HUMAN	STARD10	PCTP-like protein	1	1	0.96359	0.940988	0.836626	0.884438	1	0.949331	0.922077	0.904109	0.964853	0.968303	1
																																																		Q9Y3M8	HUMAN	STARD13	StAR-related lipid transfer protein 13	4	1	0.935053	0.952756	0.934956	0.867337	1	0.971825	0.999429	0.969031	1	0.96567	0.985079
																																																		Q9NSY2	HUMAN	STARD5	StAR-related lipid transfer protein 5	2	1	0.82118	0.923844	0.869282	0.847221	1	1	0.995985	0.973998	0.940122	0.973367	0.963493
																																																		Q9NQZ5	HUMAN	STARD7	StAR-related lipid transfer protein 7, mitochondrial	1	1	1	0.807926	0.933122	0.907973	1	0.771922	0.738533	0.509664	0.549095	0.383428	0.320367
																																																		P42224	HUMAN	STAT1	Signal transducer and activator of transcription 1-alpha/beta	25	1	1	0.943953	0.964018	0.98092	1	0.939873	0.900142	0.940448	0.867528	0.884902	0.869175
																																																		P42224	HUMAN	STAT1	Isoform Beta of Signal transducer and activator of transcription 1-alpha/beta	2	1	0.821799	0.947286	0.88281	1	1	0.876338	0.973342	0.863214	0.939771	0.879051	0.903333
																																																		P52630	HUMAN	STAT2	Signal transducer and activator of transcription 2	2	1	0.335534	0.336145	0.964501	0.58342	1	0.758673	1	0.538712	0.737929	0.883617	0.301248
																																																		P40763	HUMAN	STAT3	Signal transducer and activator of transcription 3	24	1	0.975629	1	0.965602	0.983705	1	0.934047	0.884312	0.76195	0.679628	0.612952	0.585888
																																																		P51692	HUMAN	STAT5B	Signal transducer and activator of transcription 5B	7	1	1	0.934441	0.951397	0.958385	1	0.998969	0.940031	0.959184	0.913028	0.941231	0.911446
																																																		P42226	HUMAN	STAT6	Signal transducer and activator of transcription 6	12	1	0.965991	0.945392	0.904149	0.902575	1	1	0.941172	0.94503	0.921346	0.899654	0.967977
																																																		O95793	HUMAN	STAU1	Double-stranded RNA-binding protein Staufen homolog 1	26	1	0.932232	0.974806	1	0.950844	1	0.889685	0.814591	0.826893	0.80001	0.788543	0.807441
																																																		Q9NUL3	HUMAN	STAU2	Double-stranded RNA-binding protein Staufen homolog 2	8	1	0.984363	0.99172	0.982941	1	1	0.878546	0.670661	0.580991	0.556316	0.546548	0.549739
																																																		O95210	HUMAN	STBD1	Starch-binding domain-containing protein 1	1	1	0.84741	0.899593	0.897729	0.955573	1	0.901054	0.857323	0.968785	0.8974	0.960841	1
																																																		Q658P3	HUMAN	STEAP3	Isoform 2 of Metalloreductase STEAP3	1	1	0.897691	0.980682	0.876223	1	1	0.796156	0.600602	0.420552	0.431316	0.358744	0.391032
																																																		Q13586	HUMAN	STIM1	Stromal interaction molecule 1	18	1	0.915893	0.989139	0.898526	0.933928	1	0.951967	1	0.989642	0.970664	0.942386	0.958315
																																																		Q9P246	HUMAN	STIM2	Isoform 2 of Stromal interaction molecule 2	3	1	0.869094	0.900593	0.946611	0.931952	1	0.914402	1	0.919081	0.932569	0.914472	0.86433
																																																		P31948	HUMAN	STIP1	Isoform 2 of Stress-induced-phosphoprotein 1	123	1	0.932858	0.906136	0.946078	0.938461	1	0.947861	0.928943	0.964675	0.96813	0.995547	1
																																																		O94804	HUMAN	STK10	Serine/threonine-protein kinase 10	17	1	0.976315	0.919484	0.99265	0.887753	1	0.958241	0.937777	1	0.940419	0.995664	0.926636
																																																		Q8N1F8	HUMAN	STK11IP	Serine/threonine-protein kinase 11-interacting protein	1	1	0.895814	0.874414	1	0.935659	1	0.936763	0.806401	0.856292	0.676348	0.67111	0.733326
																																																		O94768	HUMAN	STK17B	Serine/threonine-protein kinase 17B	1	1	0.840048	1	0.844182	0.7362	1	0.837735	0.635463	0.624807	0.626359	0.497458	0.409135
																																																		Q9Y6E0	HUMAN	STK24	Serine/threonine-protein kinase 24	24	1	0.982945	1	0.991216	0.991175	1	0.959617	0.981954	0.897352	0.971476	0.926022	0.942591
																																																		O00506	HUMAN	STK25	Serine/threonine-protein kinase 25	1	1	1	0.877568	0.977995	0.9357	1	0.989128	0.878722	0.900704	0.811042	0.827871	0.738186
																																																		Q9P289	HUMAN	STK26	Serine/threonine-protein kinase 26	7	1	1	0.982568	0.972857	0.998416	1	0.954253	0.9683	0.94106	0.939255	0.976194	0.925474
																																																		Q13188	HUMAN	STK3	Isoform 2 of Serine/threonine-protein kinase 3	19	1	0.954671	0.98482	1	0.936819	1	0.981449	0.924036	0.909336	0.888904	0.912353	0.859639
																																																		Q15208	HUMAN	STK38	Serine/threonine-protein kinase 38	6	1	0.996167	1	0.906307	0.998679	1	0.952563	0.97434	0.93168	0.949488	0.909848	0.918167
																																																		Q9Y2H1	HUMAN	STK38L	Serine/threonine-protein kinase 38-like	3	1	0.926408	0.913235	0.922858	0.891927	1	1	0.8761	0.850955	0.855814	0.885072	0.886776
																																																		Q9UEW8	HUMAN	STK39	STE20/SPS1-related proline-alanine-rich protein kinase	15	1	0.904736	0.919255	0.876799	0.889195	1	0.907811	0.971734	0.911413	0.980223	0.943761	1
																																																		Q13043	HUMAN	STK4	Serine/threonine-protein kinase 4	4	1	1	0.990828	0.984414	0.972513	1	0.902078	0.892684	0.863471	0.876776	0.817357	0.734516
																																																		P16949	HUMAN	STMN1	Stathmin	29	1	0.930858	0.994447	0.938821	1	1	0.899494	0.900944	0.880118	0.911089	0.902583	0.884997
																																																		Q9NZ72	HUMAN	STMN3	Stathmin-3	5	1	0.777094	0.832051	1	0.998617	1	0.626652	0.492302	0.415347	0.393451	0.402358	0.359808
																																																		Q9UJZ1	HUMAN	STOML2	Stomatin-like protein 2, mitochondrial	19	1	0.919473	0.923357	1	0.944554	1	0.978444	0.913325	0.96466	0.941163	0.983062	0.978546
																																																		Q9Y6Q2	HUMAN	STON1	Isoform 2 of Stonin-1	3	1	1	0.800991	0.728657	0.948844	1	0.993225	0.947479	0.934948	0.851369	0.9002	0.830997
																																																		Q8WXE9	HUMAN	STON2	Isoform 2 of Stonin-2	2	1	0.990568	0.969788	0.925222	0.866125	1	1	0.779321	0.70527	0.684199	0.733815	0.739151
																																																		Q9Y3F4	HUMAN	STRAP	Isoform 2 of Serine-threonine kinase receptor-associated protein	26	1	0.922614	0.96717	0.977075	1	1	0.936221	0.971894	0.925597	0.976081	0.921811	0.941152
																																																		Q96SI9	HUMAN	STRBP	Spermatid perinuclear RNA-binding protein	15	1	0.98092	0.974486	0.940987	1	1	0.930915	0.916231	0.906865	0.860059	0.864703	0.827347
																																																		Q5VSL9	HUMAN	STRIP1	Striatin-interacting protein 1	4	1	0.850698	1	0.957066	0.976261	1	0.885675	0.969986	0.893026	0.93896	0.860982	0.873819
																																																		Q9ULQ0	HUMAN	STRIP2	Striatin-interacting protein 2	1	1	0.900679	0.939375	0.960332	1	1	0.944019	0.953112	0.890076	0.856921	0.916282	0.852441
																																																		O43815	HUMAN	STRN	Striatin	16	1	0.855618	0.89109	0.8511	0.941766	1	0.869574	0.977591	0.885541	1	0.92823	0.969363
																																																		Q13033	HUMAN	STRN3	Striatin-3	18	1	0.92798	0.940362	0.951647	0.955557	1	0.94158	0.966234	0.967226	1	0.986072	0.993079
																																																		Q13033	HUMAN	STRN3	Isoform Alpha of Striatin-3	2	1	0.786592	0.756678	0.844166	0.759413	1	0.883681	0.833432	0.807254	0.875513	0.858075	1
																																																		Q9NRL3	HUMAN	STRN4	Isoform 3 of Striatin-4	4	1	0.913544	0.945734	1	0.941463	1	0.940476	0.969583	0.939283	0.965175	0.941889	0.898912
																																																		P46977	HUMAN	STT3A	Dolichyl-diphosphooligosaccharide--protein glycosyltransferase subunit STT3A	13	1	0.915757	1	0.935065	0.960543	1	0.982089	0.932617	0.909528	0.827382	0.863551	0.996348
																																																		Q8TCJ2	HUMAN	STT3B	Dolichyl-diphosphooligosaccharide--protein glycosyltransferase subunit STT3B	7	1	0.98518	0.811717	0.810812	0.729811	1	0.920056	0.802086	0.771019	0.715925	0.869274	1
																																																		Q9UNE7	HUMAN	STUB1	E3 ubiquitin-protein ligase CHIP	13	1	0.901679	0.910179	1	0.917797	1	0.994034	0.878034	0.912652	0.897751	0.916447	0.886693
																																																		Q86Y82	HUMAN	STX12	Syntaxin-12	2	1	0.881547	0.924511	0.939011	0.898362	1	0.899809	0.945119	0.935608	1	0.973258	0.953532
																																																		O14662	HUMAN	STX16	Syntaxin-16	3	1	0.925085	0.815713	0.932755	0.831989	1	0.897935	0.8424	1	0.828928	0.99338	0.836154
																																																		P56962	HUMAN	STX17	Syntaxin-17	5	1	0.946012	0.968735	0.953314	1	1	0.927404	0.942011	0.914645	0.923648	0.903627	0.913098
																																																		Q9P2W9	HUMAN	STX18	Syntaxin-18	7	1	0.908554	0.894527	1	0.905765	1	0.986735	0.917298	0.926628	0.893398	0.873891	0.869513
																																																		Q13277	HUMAN	STX3	Syntaxin-3	6	1	0.948071	0.964434	0.941797	0.976339	1	1	0.974556	0.963029	0.877807	0.942819	0.900485
																																																		Q12846	HUMAN	STX4	Syntaxin-4	7	1	0.909402	1	0.946777	0.952533	1	0.983711	0.985367	0.987049	0.933954	0.907125	0.950688
																																																		Q13190	HUMAN	STX5	Syntaxin-5	13	1	0.987559	0.953009	0.961741	0.980854	1	0.977697	1	0.98394	0.961431	0.961498	0.937332
																																																		O43752	HUMAN	STX6	Syntaxin-6	3	1	0.983292	0.998971	1	0.9703	1	0.948695	0.947488	0.922388	0.896159	0.816708	0.797296
																																																		O15400	HUMAN	STX7	Syntaxin-7	4	1	1	0.975139	0.978766	0.990146	1	0.99421	0.971288	0.975718	0.964839	0.957529	0.91886
																																																		Q9UNK0	HUMAN	STX8	Syntaxin-8	2	1	0.929512	0.876967	0.955375	0.947673	1	0.937	1	0.855259	0.852091	0.920234	0.756201
																																																		P61764	HUMAN	STXBP1	Isoform 2 of Syntaxin-binding protein 1	1	1	0.893503	0.857479	0.819226	0.871586	1	1	0.982647	0.907126	0.896458	0.941286	0.917947
																																																		Q15833	HUMAN	STXBP2	Syntaxin-binding protein 2	13	1	0.997677	0.943255	0.972884	0.950095	1	0.997271	0.98574	0.99252	0.950645	1	0.930435
																																																		O00186	HUMAN	STXBP3	Syntaxin-binding protein 3	7	1	0.983277	0.982745	0.955004	1	1	0.941204	0.957066	0.882543	0.920514	0.878566	0.859841
																																																		Q6ZWJ1	HUMAN	STXBP4	Syntaxin-binding protein 4	3	1	0.921201	0.967964	0.950842	1	1	0.913752	0.895167	0.785458	0.684836	0.672064	0.59012
																																																		Q5T5C0	HUMAN	STXBP5	Syntaxin-binding protein 5	2	1	0.961976	0.898224	0.910515	0.922766	1	0.952121	0.956346	0.945693	0.942507	1	0.933511
																																																		P53999	HUMAN	SUB1	Activated RNA polymerase II transcriptional coactivator p15	35	1	0.921605	0.962373	0.891902	1	1	0.898136	0.981938	0.936356	0.974099	0.886871	0.87276
																																																		Q9P2R7	HUMAN	SUCLA2	Succinate--CoA ligase [ADP-forming] subunit beta, mitochondrial	36	1	0.929257	0.917633	0.890495	0.941323	1	0.916057	0.975305	0.955566	0.988297	0.962487	1
																																																		P53597	HUMAN	SUCLG1	Succinate--CoA ligase [ADP/GDP-forming] subunit alpha, mitochondrial	10	1	0.952348	0.91161	0.92138	0.941466	1	0.929986	0.965457	0.954828	0.991898	1	0.997728
																																																		Q96I99	HUMAN	SUCLG2	Succinate--CoA ligase [GDP-forming] subunit beta, mitochondrial	12	1	0.974329	0.888893	0.866891	0.876209	1	0.936781	0.955457	0.956708	0.955337	0.987888	1
																																																		Q9UBS9	HUMAN	SUCO	Isoform 2 of SUN domain-containing ossification factor	2	1	0.95293	0.894357	0.786823	0.899449	1	0.902225	1	0.926267	0.878696	0.726724	0.71629
																																																		Q9H7L9	HUMAN	SUDS3	Sin3 histone deacetylase corepressor complex component SDS3	4	1	0.96717	0.984109	0.926723	1	1	0.952162	0.900074	0.893283	0.887979	0.836717	0.804718
																																																		Q9UMX1	HUMAN	SUFU	Suppressor of fused homolog	2	1	0.805181	0.889261	0.846292	1	1	0.808897	0.984962	0.7522	0.795806	0.735913	0.762154
																																																		Q8IWZ8	HUMAN	SUGP1	SURP and G-patch domain-containing protein 1	25	1	0.950674	0.964823	0.971672	1	1	0.962219	0.940693	0.876057	0.843747	0.818862	0.797362
																																																		Q8IX01	HUMAN	SUGP2	SURP and G-patch domain-containing protein 2	8	1	0.996882	0.993802	1	0.996549	1	0.923481	0.885106	0.84269	0.809489	0.806968	0.780914
																																																		Q9Y2Z0	HUMAN	SUGT1	Protein SGT1 homolog	20	1	0.962591	0.916037	1	0.937258	1	0.950745	0.879865	0.957038	0.919013	0.982401	0.909452
																																																		Q8IWU5	HUMAN	SULF2	Extracellular sulfatase Sulf-2	7	1	0.786732	0.861628	1	0.896912	1	0.814034	0.725379	0.644936	0.600607	0.709739	0.497262
																																																		Q8NBK3	HUMAN	SUMF1	Sulfatase-modifying factor 1	1	1	0.679365	0.816027	0.892638	0.768408	1	0.869079	0.916925	0.759936	0.906882	1	0.721961
																																																		Q8NBJ7	HUMAN	SUMF2	Sulfatase-modifying factor 2	4	1	0.811243	0.755714	0.860673	0.809154	1	0.956267	1	0.863827	0.893133	0.99933	0.820195
																																																		P63165	HUMAN	SUMO1	Small ubiquitin-related modifier 1	8	1	0.951066	0.941547	1	0.981066	1	0.69835	0.506915	0.464943	0.453631	0.442354	0.433374
																																																		P61956	HUMAN	SUMO2	Small ubiquitin-related modifier 2	4	1	1	0.959312	0.966002	0.98674	1	0.584648	0.39464	0.328843	0.301683	0.300373	0.250963
																																																		P55854	HUMAN	SUMO3	Isoform 2 of Small ubiquitin-related modifier 3	6	1	0.984542	1	0.958092	0.967649	1	0.62731	0.397372	0.328443	0.29853	0.285188	0.285354
																																																		O94901	HUMAN	SUN1	Isoform 9 of SUN domain-containing protein 1	13	1	0.95801	0.933782	0.942509	0.873075	1	0.966211	0.958486	1	0.933095	0.931181	0.940764
																																																		Q9UH99	HUMAN	SUN2	Isoform 2 of SUN domain-containing protein 2	6	1	0.960795	0.881899	0.974218	1	1	0.922491	0.906749	0.883752	0.754572	0.776867	0.685801
																																																		Q9Y5B9	HUMAN	SUPT16H	FACT complex subunit SPT16	76	1	0.996043	0.95218	0.962297	0.972992	1	0.964477	0.951588	0.987705	0.968622	1	0.986567
																																																		P63272	HUMAN	SUPT4H1	Transcription elongation factor SPT4	4	1	0.91107	0.97825	0.95172	0.944911	1	0.956255	0.949636	0.893832	0.93515	0.95781	1
																																																		O00267	HUMAN	SUPT5H	Transcription elongation factor SPT5	20	1	0.943608	0.993137	0.990901	1	1	0.980664	0.957575	0.953542	0.945238	0.907664	0.929515
																																																		Q7KZ85	HUMAN	SUPT6H	Transcription elongation factor SPT6	43	1	0.915973	0.933037	1	0.957011	1	0.919055	0.888302	0.847666	0.852311	0.871584	0.83051
																																																		O94864	HUMAN	SUPT7L	STAGA complex 65 subunit gamma	1	1	0.935071	1	0.820796	0.969114	1	0.927437	0.721881	0.591598	0.502959	0.541499	0.545374
																																																		Q8IYB8	HUMAN	SUPV3L1	ATP-dependent RNA helicase SUPV3L1, mitochondrial	13	1	0.968421	0.937004	0.959245	0.989239	1	0.952768	0.965185	0.96822	1	0.981572	0.977481
																																																		Q15526	HUMAN	SURF1	Surfeit locus protein 1	7	1	0.935591	0.926869	0.895874	0.905817	1	0.941404	0.977851	0.883982	0.954267	0.892553	1
																																																		Q15527	HUMAN	SURF2	Surfeit locus protein 2	9	1	0.932442	0.972595	0.973951	1	1	0.932504	0.997932	0.969156	0.99542	0.999247	0.974229
																																																		O75683	HUMAN	SURF6	Surfeit locus protein 6	18	1	0.872731	0.962247	0.897612	0.946978	1	0.896974	0.990418	0.906749	1	0.894862	0.906017
																																																		O43463	HUMAN	SUV39H1	Histone-lysine N-methyltransferase SUV39H1	2	1	0.821079	0.90214	1	0.854393	1	0.832929	0.732967	0.653513	0.46897	0.461821	0.35941
																																																		Q9H5I1	HUMAN	SUV39H2	Histone-lysine N-methyltransferase SUV39H2	2	1	0.840326	0.816255	0.832622	0.829516	1	0.888726	0.910098	0.860744	1	0.827675	0.846277
																																																		Q15022	HUMAN	SUZ12	Polycomb protein SUZ12	7	1	0.948214	0.894703	1	0.925475	1	0.956678	0.868845	0.925982	0.819301	0.917666	0.804916
																																																		Q8N300	HUMAN	SVBP	Small vasohibin-binding protein	2	1	0.882758	0.985898	0.999433	1	1	0.841251	0.782711	0.658429	0.584868	0.561355	0.460701
																																																		O95425	HUMAN	SVIL	Supervillin	47	1	0.986803	0.924192	0.926222	0.902349	1	0.973954	0.981633	0.965757	1	0.992498	0.9973
																																																		Q8NHG7	HUMAN	SVIP	Small VCP/p97-interacting protein	1	1	0.837781	0.966601	0.990355	1	1	0.877098	0.807378	0.737942	0.712529	0.70619	0.702686
																																																		Q9UH65	HUMAN	SWAP70	Switch-associated protein 70	38	1	0.959806	0.903666	0.9345	0.891253	1	0.961533	0.937052	1	0.985129	0.998513	0.981427
																																																		Q1ZZU3	HUMAN	SWI5	DNA repair protein SWI5 homolog	1	1	0.862965	0.927939	0.968822	1	1	0.93237	0.836534	0.862758	0.842566	0.731912	0.717325
																																																		Q96A49	HUMAN	SYAP1	Synapse-associated protein 1	23	1	0.952774	0.933446	0.956531	1	1	0.947923	0.939239	0.993597	0.985112	0.984233	0.958098
																																																		Q5VT97	HUMAN	SYDE2	Rho GTPase-activating protein SYDE2	1	1	0.896074	0.868542	1	0.947721	1	0.971962	0.889696	0.741995	0.729095	0.637903	0.535432
																																																		O95926	HUMAN	SYF2	Pre-mRNA-splicing factor SYF2	3	1	0.963254	0.949271	0.97333	1	1	0.70518	0.523	0.338266	0.260006	0.202995	0.189305
																																																		P43405	HUMAN	SYK	Tyrosine-protein kinase SYK	11	1	0.98645	0.946141	0.888613	0.931367	1	0.96831	0.967378	0.977732	0.952133	0.972376	1
																																																		Q92797	HUMAN	SYMPK	Symplekin	22	1	0.92629	0.919012	0.909968	0.886296	1	0.892887	0.905749	0.922749	0.913926	0.962387	1
																																																		O60506	HUMAN	SYNCRIP	Heterogeneous nuclear ribonucleoprotein Q	59	1	0.866211	0.938065	0.923815	0.976273	1	0.87999	0.952283	0.882922	1	0.910541	0.921106
																																																		O60506	HUMAN	SYNCRIP	Isoform 3 of Heterogeneous nuclear ribonucleoprotein Q	1	1	0.820882	0.778491	0.799197	0.886839	1	0.939976	0.877338	0.87934	0.939388	1	0.849527
																																																		Q8NF91	HUMAN	SYNE1	Nesprin-1	4	1	0.75704	0.679226	0.911532	0.76382	1	0.871555	0.821532	0.726879	0.827207	1	0.846031
																																																		Q8WXH0	HUMAN	SYNE2	Isoform 2 of Nesprin-2	111	1	1	0.963519	0.913321	0.923554	1	0.958992	0.995151	0.957333	0.979611	0.947941	0.898191
																																																		O43426	HUMAN	SYNJ1	Synaptojanin-1	4	1	0.9209	0.939551	0.99148	0.942461	1	0.996577	0.953074	0.985352	0.951357	0.971884	1
																																																		O15056	HUMAN	SYNJ2	Synaptojanin-2	3	1	0.953712	0.984485	0.991196	0.932872	1	1	0.975388	0.954162	0.947075	0.961577	0.885897
																																																		P57105	HUMAN	SYNJ2BP	Synaptojanin-2-binding protein	3	1	0.980001	0.932866	0.935944	0.980386	1	0.929961	0.993381	0.99951	1	0.956559	0.996565
																																																		Q9UMZ2	HUMAN	SYNRG	Synergin gamma	13	1	1	0.94942	0.969524	0.97901	1	0.968992	0.975307	0.932854	0.90824	0.933462	0.953194
																																																		Q16563	HUMAN	SYPL1	Synaptophysin-like protein 1	1	1	1	0.924089	0.703348	0.798726	1	0.875997	0.827099	0.97488	0.760276	0.949757	0.969578
																																																		Q8N2H4	HUMAN	SYS1	Protein SYS1 homolog	2	1	0.952234	0.863909	1	0.867903	1	0.889692	0.778407	0.937089	0.682952	0.880147	0.772736
																																																		O43581	HUMAN	SYT7	Isoform 3 of Synaptotagmin-7	1	1	1	0.885606	0.774117	0.755802	1	0.966392	0.932899	0.874399	0.711858	0.804474	0.699448
																																																		Q8IYJ3	HUMAN	SYTL1	Synaptotagmin-like protein 1	3	1	0.9114	0.859892	0.870426	0.822635	1	1	0.920829	0.898785	0.924999	0.933059	0.944045
																																																		Q9HCH5	HUMAN	SYTL2	Isoform 6 of Synaptotagmin-like protein 2	1	1	0.96692	1	0.717588	0.827741	1	0.931421	0.849975	0.797122	0.771267	0.760613	0.734594
																																																		Q96C24	HUMAN	SYTL4	Synaptotagmin-like protein 4	6	1	0.984257	0.921296	0.905711	1	1	0.955586	0.941092	0.948069	0.927924	0.901355	0.901995
																																																		Q86TM6	HUMAN	SYVN1	E3 ubiquitin-protein ligase synoviolin	1	1	0.946693	0.946572	0.881711	0.931673	1	0.970109	0.947294	1	0.739099	0.921955	0.826794
																																																		Q7Z422	HUMAN	SZRD1	SUZ domain-containing protein 1	3	1	0.982026	1	0.970484	0.995394	1	0.927637	0.841217	0.771502	0.733854	0.779257	0.856236
																																																		Q15750	HUMAN	TAB1	TGF-beta-activated kinase 1 and MAP3K7-binding protein 1	4	1	0.90981	0.902691	1	0.899005	1	0.923049	0.941816	0.901619	0.874812	0.920924	0.934983
																																																		Q9NYJ8	HUMAN	TAB2	TGF-beta-activated kinase 1 and MAP3K7-binding protein 2	3	1	0.876185	0.893003	0.960312	1	1	0.768646	0.786611	0.715213	0.756845	0.742025	0.76046
																																																		Q8N5C8	HUMAN	TAB3	TGF-beta-activated kinase 1 and MAP3K7-binding protein 3	2	1	0.841201	1	0.815995	0.910085	1	0.861161	0.915899	0.764237	0.902457	0.768712	0.883977
																																																		O75410	HUMAN	TACC1	Isoform 2 of Transforming acidic coiled-coil-containing protein 1	19	1	0.989993	0.99996	0.975237	1	1	0.938271	0.958364	0.92396	0.930103	0.895001	0.887462
																																																		O95359	HUMAN	TACC2	Isoform 3 of Transforming acidic coiled-coil-containing protein 2	30	1	0.991969	0.944772	0.937126	0.990332	1	0.980428	1	0.97091	0.977238	0.960365	0.926465
																																																		Q9Y6A5	HUMAN	TACC3	Transforming acidic coiled-coil-containing protein 3	22	1	0.914509	1	0.993512	0.980645	1	0.834421	0.84587	0.771245	0.76736	0.722057	0.707676
																																																		Q9BSH4	HUMAN	TACO1	Translational activator of cytochrome c oxidase 1	10	1	0.941708	0.941171	0.968011	1	1	0.945492	0.978324	0.954259	0.950386	0.924237	0.892615
																																																		P09758	HUMAN	TACSTD2	Tumor-associated calcium signal transducer 2	29	1	1	0.930683	0.993304	0.986545	1	0.994438	0.915526	0.947192	0.867366	0.919769	0.898995
																																																		Q96BN2	HUMAN	TADA1	Transcriptional adapter 1	2	1	0.948482	0.98495	0.970183	1	1	0.854992	0.624513	0.521058	0.54901	0.513678	0.528198
																																																		O75478	HUMAN	TADA2A	Transcriptional adapter 2-alpha	3	1	0.854591	1	0.815487	0.93063	1	0.839454	0.998166	0.798883	0.872839	0.80383	0.809618
																																																		O75528	HUMAN	TADA3	Transcriptional adapter 3	1	1	0.951428	0.943992	1	0.987828	1	0.822617	0.467415	0.379837	0.323985	0.344109	0.317463
																																																		P21675	HUMAN	TAF1	Isoform N-TAF1 of Transcription initiation factor TFIID subunit 1	5	1	0.933821	0.903429	0.987451	1	1	0.945851	0.783781	0.757956	0.740791	0.785708	0.755367
																																																		Q12962	HUMAN	TAF10	Transcription initiation factor TFIID subunit 10	1	1	0.836996	0.861077	0.937622	1	1	0.804769	0.792865	0.651097	0.644646	0.660814	0.570248
																																																		Q16514	HUMAN	TAF12	Transcription initiation factor TFIID subunit 12	2	1	0.919072	0.870269	0.948924	1	1	0.821269	0.785956	0.655208	0.644646	0.650303	0.59222
																																																		Q92804	HUMAN	TAF15	TATA-binding protein-associated factor 2N	34	1	0.939437	0.836537	0.966096	0.879598	1	0.932652	0.880508	0.959115	0.930928	1	0.913154
																																																		Q53T94	HUMAN	TAF1B	TATA box-binding protein-associated factor RNA polymerase I subunit B	2	1	0.915709	0.914156	0.941223	0.999371	1	1	0.911401	0.90685	0.749746	0.818094	0.783693
																																																		Q15572	HUMAN	TAF1C	TATA box-binding protein-associated factor RNA polymerase I subunit C	1	1	0.954698	0.946096	0.913838	0.992321	1	1	0.806223	0.852062	0.753196	0.732088	0.784839
																																																		Q6P1X5	HUMAN	TAF2	Transcription initiation factor TFIID subunit 2	2	1	0.914226	1	0.948809	0.988689	1	0.810989	0.875594	0.795367	0.745726	0.647218	0.758909
																																																		Q5VWG9	HUMAN	TAF3	Transcription initiation factor TFIID subunit 3	3	1	1	0.895761	0.981721	0.961543	1	0.860367	0.870813	0.846215	0.865735	0.920949	0.928322
																																																		O00268	HUMAN	TAF4	Transcription initiation factor TFIID subunit 4	3	1	0.918029	0.911726	0.897283	1	1	0.97184	0.89924	0.865839	0.843998	0.877938	0.900632
																																																		Q15542	HUMAN	TAF5	Transcription initiation factor TFIID subunit 5	3	1	0.832609	0.958804	0.799339	1	1	0.816118	0.917211	0.76726	0.925831	0.83795	0.890504
																																																		O75529	HUMAN	TAF5L	TAF5-like RNA polymerase II p300/CBP-associated factor-associated factor 65 kDa subunit 5L	4	1	1	0.891993	0.977897	0.92812	1	0.878094	0.620224	0.567647	0.483821	0.51354	0.414974
																																																		P49848	HUMAN	TAF6	Isoform 3 of Transcription initiation factor TFIID subunit 6	11	1	0.889954	0.903562	0.971185	1	1	0.921235	0.853825	0.819058	0.826472	0.852089	0.80024
																																																		Q9Y6J9	HUMAN	TAF6L	TAF6-like RNA polymerase II p300/CBP-associated factor-associated factor 65 kDa subunit 6L	5	1	0.959627	0.949581	1	0.985064	1	0.901756	0.65006	0.56589	0.468422	0.477498	0.46608
																																																		Q15545	HUMAN	TAF7	Transcription initiation factor TFIID subunit 7	2	1	0.931877	0.9983	0.992521	1	1	0.729997	0.590187	0.518035	0.45487	0.453071	0.426075
																																																		Q7Z7C8	HUMAN	TAF8	Isoform 2 of Transcription initiation factor TFIID subunit 8	1	1	0.845498	0.834435	0.898072	1	1	0.811836	0.858653	0.797089	0.812501	0.820897	0.803484
																																																		Q16594	HUMAN	TAF9	Transcription initiation factor TFIID subunit 9	4	1	0.895351	0.93794	1	0.995852	1	0.872308	0.700996	0.672849	0.599817	0.583882	0.559903
																																																		Q9HBM6	HUMAN	TAF9B	Transcription initiation factor TFIID subunit 9B	2	1	0.860777	0.901425	1	0.940858	1	0.897593	0.649775	0.630401	0.558311	0.534984	0.560026
																																																		Q01995	HUMAN	TAGLN	Transgelin	5	1	0.949122	0.942034	0.844521	0.770831	1	0.962736	1	0.939907	0.939385	0.927077	0.966804
																																																		P37802	HUMAN	TAGLN2	Isoform 2 of Transgelin-2	100	1	0.927689	0.963301	0.955467	0.933591	1	0.990948	0.956942	0.972948	1	0.983091	0.958596
																																																		P37837	HUMAN	TALDO1	Transaldolase	59	1	0.914922	0.926143	0.911544	0.896891	1	0.945635	0.936835	0.971953	0.97732	0.958525	1
																																																		Q96BW9	HUMAN	TAMM41	Phosphatidate cytidylyltransferase, mitochondrial	2	1	0.805507	0.778427	0.886273	1	1	0.918885	0.918315	0.905041	0.988388	0.938251	0.94155
																																																		Q9C0D5	HUMAN	TANC1	Protein TANC1	17	1	1	0.959113	0.937103	0.948149	1	0.932528	0.903016	0.898108	0.840971	0.848459	0.815431
																																																		Q9C0B7	HUMAN	TANGO6	Transport and Golgi organization protein 6 homolog	3	1	0.956338	0.958577	0.988329	1	1	0.887626	0.937386	0.873924	0.891057	0.859451	0.881332
																																																		Q92844	HUMAN	TANK	TRAF family member-associated NF-kappa-B activator	5	1	1	0.92384	0.907782	0.836805	1	0.913675	0.951505	0.860758	0.848653	0.880804	0.83866
																																																		Q7L7X3	HUMAN	TAOK1	Serine/threonine-protein kinase TAO1	8	1	1	0.990877	0.888242	0.984439	1	0.948238	0.979631	0.954624	0.963008	0.941435	0.959181
																																																		Q9UL54	HUMAN	TAOK2	Isoform 2 of Serine/threonine-protein kinase TAO2	3	1	0.896716	0.937217	1	0.956067	1	0.919882	0.959059	0.813784	0.94518	0.862729	0.936752
																																																		Q9UL54	HUMAN	TAOK2	Serine/threonine-protein kinase TAO2	7	1	0.946278	0.94274	0.954236	1	1	0.930911	0.944061	0.96	0.912245	0.970215	0.934249
																																																		Q9H2K8	HUMAN	TAOK3	Serine/threonine-protein kinase TAO3	13	1	0.993202	0.980784	0.963523	0.967472	1	0.991235	0.951496	0.970523	0.984224	0.96607	1
																																																		Q03518	HUMAN	TAP1	Antigen peptide transporter 1	7	1	0.863968	0.884381	0.961601	0.870439	1	0.950027	0.931169	0.961764	0.906522	0.938276	1
																																																		Q03519	HUMAN	TAP2	Antigen peptide transporter 2	4	1	0.994671	0.922158	1	0.875559	1	0.984936	0.885069	0.901748	0.872349	0.948202	0.942381
																																																		O15533	HUMAN	TAPBP	Isoform 3 of Tapasin	3	1	0.947238	0.884997	0.944794	0.823341	1	1	0.898327	0.899194	0.771699	0.848672	0.94336
																																																		Q13395	HUMAN	TARBP1	Probable methyltransferase TARBP1	1	1	0.82971	0.888738	0.958695	1	1	0.79571	0.753686	0.721843	0.865787	0.870119	0.819351
																																																		Q15633	HUMAN	TARBP2	RISC-loading complex subunit TARBP2	5	1	0.912029	0.894594	0.988673	0.939866	1	0.912579	0.959391	0.983491	0.961999	0.957888	1
																																																		Q13148	HUMAN	TARDBP	TAR DNA-binding protein 43	22	1	0.971584	0.902063	1	0.921501	1	0.957468	0.897682	0.962594	0.912557	0.964091	0.910315
																																																		P26639	HUMAN	TARS	Threonine--tRNA ligase, cytoplasmic	87	1	0.942398	0.950737	0.876353	0.949389	1	0.925707	0.973911	0.945684	0.985388	0.943469	1
																																																		Q9BW92	HUMAN	TARS2	Threonine--tRNA ligase, mitochondrial	7	1	0.910423	0.86584	0.86027	0.881041	1	1	0.869318	0.843072	0.790986	0.806798	0.853672
																																																		A2RTX5	HUMAN	TARSL2	Probable threonine--tRNA ligase 2, cytoplasmic	3	1	1	0.80243	0.93465	0.840378	1	0.947298	0.717015	0.807687	0.601388	0.932641	0.61766
																																																		Q9H6P5	HUMAN	TASP1	Threonine aspartase 1	7	1	0.93725	0.81946	0.884272	0.856583	1	0.900788	0.875739	0.844985	0.902847	1	0.852571
																																																		Q6P1N9	HUMAN	TATDN1	Putative deoxyribonuclease TATDN1	16	1	0.93125	0.901739	0.997646	0.928522	1	0.967088	0.924747	0.968276	0.961671	1	0.973399
																																																		Q93075	HUMAN	TATDN2	Putative deoxyribonuclease TATDN2	1	1	0.960308	0.931424	0.918356	0.968727	1	0.934406	0.984076	0.969209	1	0.991462	0.988959
																																																		Q17R31	HUMAN	TATDN3	Isoform 3 of Putative deoxyribonuclease TATDN3	3	1	0.977246	0.890459	0.938075	0.970665	1	0.952121	0.997321	1	0.980798	0.932669	0.96365
																																																		Q86VP1	HUMAN	TAX1BP1	Tax1-binding protein 1	17	1	0.811799	0.939332	1	0.802588	1	0.482136	0.403654	0.333898	0.299537	0.281708	0.246548
																																																		O14907	HUMAN	TAX1BP3	Tax1-binding protein 3	8	1	0.999895	0.942866	0.914262	1	1	0.920391	0.967353	0.934769	0.903874	0.901343	0.791448
																																																		Q9BXI6	HUMAN	TBC1D10A	Isoform 2 of TBC1 domain family member 10A	2	1	0.878038	0.808969	0.857568	0.891603	1	0.886973	0.947803	0.899787	0.886841	1	0.856858
																																																		Q4KMP7	HUMAN	TBC1D10B	TBC1 domain family member 10B	7	1	0.947457	0.890215	0.906202	0.897347	1	0.912308	0.910868	0.926056	0.897339	0.885036	1
																																																		Q9NVG8	HUMAN	TBC1D13	TBC1 domain family member 13	4	1	0.950116	0.925946	0.950802	1	1	0.935602	0.906992	0.946384	0.918619	0.953031	0.951842
																																																		Q8TC07	HUMAN	TBC1D15	TBC1 domain family member 15	5	1	0.915748	0.889936	0.934802	0.967427	1	0.863678	1	0.969253	0.978136	0.944646	0.974479
																																																		Q9HA65	HUMAN	TBC1D17	TBC1 domain family member 17	1	1	0.74721	0.724506	0.823028	0.774659	1	0.921766	0.830603	0.826284	0.812818	0.848827	1
																																																		Q9BYX2	HUMAN	TBC1D2	TBC1 domain family member 2A	21	1	0.976918	0.994598	1	0.934285	1	0.976861	0.999341	0.989053	0.993902	0.966498	0.938085
																																																		Q8WUA7	HUMAN	TBC1D22A	TBC1 domain family member 22A	1	1	0.883707	0.946484	0.921623	0.925091	1	0.955883	0.898726	0.921765	0.892261	0.789439	1
																																																		Q9NU19	HUMAN	TBC1D22B	TBC1 domain family member 22B	2	1	0.875371	0.840703	0.949295	1	1	0.816238	0.878708	0.785093	0.808869	0.802382	0.794616
																																																		Q9NUY8	HUMAN	TBC1D23	TBC1 domain family member 23	3	1	1	0.96618	0.911685	0.887104	1	0.953766	0.929494	0.900917	0.850559	0.895183	0.891345
																																																		Q9UPU7	HUMAN	TBC1D2B	TBC1 domain family member 2B	5	1	0.930765	0.932785	0.951732	1	1	0.935773	0.922265	0.905703	0.91502	0.874614	0.817491
																																																		O60343	HUMAN	TBC1D4	TBC1 domain family member 4	8	1	0.941974	0.96337	0.902128	1	1	0.89351	0.982646	0.912015	0.975823	0.918155	0.91125
																																																		Q92609	HUMAN	TBC1D5	Isoform 2 of TBC1 domain family member 5	5	1	0.962239	0.858009	0.93884	0.900078	1	0.914782	1	0.900816	0.873774	0.995313	0.862948
																																																		Q66K14	HUMAN	TBC1D9B	TBC1 domain family member 9B	10	1	0.996586	0.926622	0.98546	0.942792	1	0.992436	0.961811	0.989723	0.930833	1	0.947447
																																																		O75347	HUMAN	TBCA	Tubulin-specific chaperone A	23	1	0.926473	0.953542	1	0.943575	1	0.955715	0.916931	0.956207	0.928739	0.960256	0.932986
																																																		Q99426	HUMAN	TBCB	Tubulin-folding cofactor B	14	1	0.886022	0.968357	0.940585	0.962599	1	0.945307	0.99709	0.943116	1	0.922509	0.991116
																																																		Q15814	HUMAN	TBCC	Tubulin-specific chaperone C	5	1	0.748931	0.800306	0.955335	0.759764	1	1	0.751925	0.831112	0.79411	0.815404	0.918423
																																																		Q9NVR7	HUMAN	TBCCD1	TBCC domain-containing protein 1	2	1	0.856009	0.932285	1	0.935673	1	0.756982	0.868087	0.687761	0.684956	0.714851	0.554508
																																																		Q9BTW9	HUMAN	TBCD	Tubulin-specific chaperone D	10	1	0.988013	0.965083	0.927724	0.984622	1	0.955044	0.949027	0.941339	0.94263	0.933908	1
																																																		Q15813	HUMAN	TBCE	Isoform 2 of Tubulin-specific chaperone E	15	1	0.929753	0.875717	0.914267	0.908018	1	0.953341	0.94034	0.946834	0.953376	1	0.972486
																																																		Q9UHD2	HUMAN	TBK1	Serine/threonine-protein kinase TBK1	9	1	0.977983	0.994194	0.993117	1	1	0.904986	0.841068	0.785291	0.75016	0.702737	0.688079
																																																		O60907	HUMAN	TBL1X	F-box-like/WD repeat-containing protein TBL1X	4	1	0.926464	0.934206	0.974591	0.922709	1	0.990185	0.898897	0.957055	0.917564	0.943484	1
																																																		Q9BZK7	HUMAN	TBL1XR1	F-box-like/WD repeat-containing protein TBL1XR1	10	1	0.909211	0.895626	1	0.892244	1	0.950269	0.879076	0.926884	0.90923	0.934678	0.935902
																																																		Q9Y4P3	HUMAN	TBL2	Transducin beta-like protein 2	9	1	0.906633	0.896718	0.971192	0.919937	1	0.950951	0.928902	0.960248	0.970974	0.965595	1
																																																		Q12788	HUMAN	TBL3	Transducin beta-like protein 3	13	1	0.900581	0.894445	1	0.939059	1	0.843221	0.767249	0.740285	0.698168	0.68814	0.625887
																																																		P62380	HUMAN	TBPL1	TATA box-binding protein-like protein 1	4	1	1	0.901398	0.812044	0.865697	1	0.879798	0.862259	0.874592	0.837789	0.847387	0.811878
																																																		Q6SJ96	HUMAN	TBPL2	TATA box-binding protein-like protein 2	1	1	0.990325	0.916351	1	0.970746	1	0.879783	0.887624	0.911521	0.966078	0.946808	0.912283
																																																		Q969Z0	HUMAN	TBRG4	Protein TBRG4	11	1	0.994575	0.937557	0.992735	1	1	0.929792	0.876934	0.870689	0.75364	0.670482	0.505441
																																																		Q9Y4C2	HUMAN	TCAF1	Isoform 2 of TRPM8 channel-associated factor 1	11	1	1	0.986082	0.966716	0.967582	1	0.919487	0.814528	0.729843	0.576711	0.501238	0.379729
																																																		P23193	HUMAN	TCEA1	Transcription elongation factor A protein 1	21	1	0.920469	0.95717	0.945441	1	1	0.909566	0.934144	0.911101	0.950256	0.902921	0.900118
																																																		Q15560	HUMAN	TCEA2	Transcription elongation factor A protein 2	2	1	0.969127	0.940622	0.950864	1	1	0.858639	0.866771	0.7967	0.783076	0.740755	0.663944
																																																		Q15170	HUMAN	TCEAL1	Isoform 2 of Transcription elongation factor A protein-like 1	5	1	0.891628	0.934326	1	0.989156	1	0.879869	0.788013	0.730445	0.642385	0.628849	0.524761
																																																		Q96EI5	HUMAN	TCEAL4	Isoform 2 of Transcription elongation factor A protein-like 4	7	1	1	0.992331	0.98826	0.990866	1	0.875157	0.742464	0.631141	0.525755	0.464883	0.387585
																																																		Q96MN5	HUMAN	TCEANC2	Transcription elongation factor A N-terminal and central domain-containing protein 2	1	1	0.815606	0.878787	0.971722	1	1	0.749769	0.474624	0.401818	0.3185	0.270752	0.201736
																																																		Q15369	HUMAN	TCEB1	Transcription elongation factor B polypeptide 1	19	1	0.899364	0.932513	0.893088	0.983463	1	0.904375	0.985591	0.92039	1	0.874365	0.924514
																																																		Q15370	HUMAN	TCEB2	Transcription elongation factor B polypeptide 2	14	1	0.969265	0.904999	0.995391	0.953162	1	0.973869	0.940712	0.994829	0.925702	1	0.91155
																																																		Q14241	HUMAN	TCEB3	Transcription elongation factor B polypeptide 3	12	1	0.969255	1	0.978344	0.988042	1	0.934257	0.941885	0.896705	0.864153	0.852827	0.829036
																																																		O14776	HUMAN	TCERG1	Transcription elongation regulator 1	27	1	0.867286	0.851169	0.932584	0.896547	1	0.927368	0.939805	0.952092	0.94827	1	0.967657
																																																		Q9Y242	HUMAN	TCF19	Transcription factor 19	1	1	0.68651	0.801595	1	0.879582	1	0.805646	0.704554	0.591356	0.603858	0.545325	0.512135
																																																		Q9UGU0	HUMAN	TCF20	Transcription factor 20	11	1	0.947431	0.958864	0.944255	1	1	0.882679	0.858157	0.801843	0.809817	0.832038	0.814644
																																																		Q9BQ70	HUMAN	TCF25	Transcription factor 25	6	1	0.928067	0.982518	1	0.993205	1	0.914689	0.909578	0.756595	0.770974	0.681615	0.702797
																																																		P15923	HUMAN	TCF3	Transcription factor E2-alpha	4	1	0.873593	0.946356	1	0.927397	1	0.854272	0.678985	0.650378	0.54448	0.539308	0.478535
																																																		Q9BT92	HUMAN	TCHP	Trichoplein keratin filament-binding protein	2	1	0.874132	1	0.945677	0.988434	1	0.77331	0.630317	0.451583	0.417193	0.320761	0.27699
																																																		Q13488	HUMAN	TCIRG1	V-type proton ATPase 116 kDa subunit a isoform 3	1	1	0.856745	0.901758	0.873865	0.885317	1	1	0.859435	0.887097	0.826644	0.799078	0.880353
																																																		Q13428	HUMAN	TCOF1	Isoform 7 of Treacle protein	1	1	0.970642	0.895625	0.929519	0.928272	1	0.962992	0.875717	0.87074	0.822186	0.952983	1
																																																		Q13428	HUMAN	TCOF1	Isoform 4 of Treacle protein	77	1	0.857297	0.840753	0.847238	0.884908	1	0.862799	0.919671	0.907854	0.946978	0.954132	1
																																																		P17987	HUMAN	TCP1	T-complex protein 1 subunit alpha	54	1	0.932405	0.926233	0.999247	0.957757	1	0.958317	0.927171	0.97175	0.955048	0.971009	1
																																																		Q9NUJ3	HUMAN	TCP11L1	T-complex protein 11-like protein 1	1	1	0.903175	0.951452	0.930631	0.854207	1	0.893132	0.924028	0.955678	0.889415	0.865956	1
																																																		Q96GX1	HUMAN	TCTN2	Tectonic-2	1	1	0.858966	0.952907	0.912505	0.994635	1	1	0.881046	0.853573	0.827733	0.731864	0.773624
																																																		Q9NUW8	HUMAN	TDP1	Tyrosyl-DNA phosphodiesterase 1	3	1	0.991498	0.923227	0.973424	1	1	0.859308	0.944578	0.863794	0.969419	0.907115	0.903908
																																																		Q9H7E2	HUMAN	TDRD3	Isoform 3 of Tudor domain-containing protein 3	11	1	0.962208	0.944417	0.954224	1	1	0.899927	0.919518	0.895912	0.907482	0.895402	0.897731
																																																		Q8NHU6	HUMAN	TDRD7	Tudor domain-containing protein 7	16	1	1	0.944108	0.933157	0.923769	1	0.992833	0.980793	0.960961	0.970558	0.954817	0.965241
																																																		Q9Y2W6	HUMAN	TDRKH	Tudor and KH domain-containing protein	2	1	0.996883	0.882508	0.790718	0.860367	1	0.992481	0.945836	0.948916	0.97245	0.95523	1
																																																		Q86YL5	HUMAN	TDRP	Isoform 2 of Testis development-related protein	3	1	1	0.946964	0.964429	0.866325	1	0.92727	0.823061	0.823794	0.716006	0.740842	0.629408
																																																		Q99594	HUMAN	TEAD3	Transcriptional enhancer factor TEF-5	3	1	0.781828	0.729969	0.732557	0.736964	1	0.773214	0.817873	0.851266	0.890454	1	0.958143
																																																		Q15561	HUMAN	TEAD4	Transcriptional enhancer factor TEF-3	1	1	1	0.745718	0.793864	0.53454	1	0.824274	0.805181	0.656838	0.592441	0.727123	0.902454
																																																		Q9NZ01	HUMAN	TECR	Very-long-chain enoyl-CoA reductase	38	1	0.966659	0.962058	0.940185	0.982916	1	0.999062	1	0.988275	0.9798	0.986046	0.984893
																																																		Q96QE5	HUMAN	TEFM	Transcription elongation factor, mitochondrial	2	1	0.92954	0.847808	0.809595	0.779191	1	1	0.831446	0.792751	0.624488	0.645729	0.551913
																																																		Q9Y4R8	HUMAN	TELO2	Telomere length regulation protein TEL2 homolog	2	1	0.905716	0.967544	0.817034	0.888689	1	1	0.937176	0.892428	0.900996	0.977505	0.878792
																																																		Q96N21	HUMAN	TEPSIN	AP-4 complex accessory subunit Tepsin	3	1	0.802518	0.896833	0.938324	0.848807	1	0.878119	1	0.847677	0.844923	0.846915	0.830444
																																																		Q15554	HUMAN	TERF2	Telomeric repeat-binding factor 2	11	1	0.897927	0.812092	0.913344	0.796792	1	0.992229	0.891462	0.92876	0.872908	1	0.918876
																																																		Q9NYB0	HUMAN	TERF2IP	Telomeric repeat-binding factor 2-interacting protein 1	15	1	0.910622	0.959251	0.993479	1	1	0.995106	0.986831	0.970354	0.949761	0.91825	0.915349
																																																		Q9UGI8	HUMAN	TES	Testin	66	1	0.948787	0.927392	0.878296	0.869673	1	0.946493	0.968712	0.964858	1	0.981458	0.995366
																																																		Q9NXF1	HUMAN	TEX10	Testis-expressed sequence 10 protein	6	1	0.915346	0.904391	0.877402	0.912252	1	0.948842	0.921734	0.910071	0.929094	0.951832	1
																																																		Q8IWB9	HUMAN	TEX2	Isoform 2 of Testis-expressed sequence 2 protein	3	1	0.905968	1	0.993034	0.910955	1	0.908162	0.764921	0.737158	0.924937	0.794416	0.789202
																																																		Q9Y6I9	HUMAN	TEX264	Testis-expressed sequence 264 protein	4	1	0.823919	0.933586	0.841849	0.949896	1	0.853207	0.995141	0.867303	1	0.860574	0.967246
																																																		Q5JUR7	HUMAN	TEX30	Testis-expressed sequence 30 protein	4	1	0.91477	0.942329	0.973655	1	1	0.819713	0.758437	0.673977	0.624147	0.608462	0.58728
																																																		Q00059	HUMAN	TFAM	Transcription factor A, mitochondrial	20	1	1	0.969656	0.953511	0.965326	1	0.911769	0.447126	0.234236	0.141161	0.104072	0.0656853
																																																		P05549	HUMAN	TFAP2A	Transcription factor AP-2-alpha	2	1	0.904776	1	0.94941	0.967653	1	0.894775	0.832381	0.857743	0.814208	0.819488	0.788954
																																																		Q92754	HUMAN	TFAP2C	Transcription factor AP-2 gamma	3	1	0.944699	1	0.962815	0.976621	1	0.863202	0.861892	0.758556	0.795566	0.778214	0.74429
																																																		Q01664	HUMAN	TFAP4	Transcription factor AP-4	3	1	0.901353	0.966088	1	0.976413	1	0.782486	0.706551	0.617858	0.5877	0.535229	0.437081
																																																		Q8WVM0	HUMAN	TFB1M	Dimethyladenosine transferase 1, mitochondrial	4	1	1	0.889515	0.835393	0.79089	1	0.955625	0.863818	0.713085	0.628097	0.631878	0.534556
																																																		Q9H5Q4	HUMAN	TFB2M	Dimethyladenosine transferase 2, mitochondrial	7	1	0.929171	0.980267	1	0.971821	1	0.894428	0.907812	0.842842	0.852527	0.796837	0.731441
																																																		Q12800	HUMAN	TFCP2	Alpha-globin transcription factor CP2	2	1	0.832324	0.898322	0.940586	0.90769	1	1	0.820454	0.863177	0.809049	0.804743	0.927559
																																																		Q14186	HUMAN	TFDP1	Transcription factor Dp-1	4	1	0.945643	1	0.993116	0.962359	1	0.839614	0.781059	0.711466	0.678147	0.669499	0.659182
																																																		P19532	HUMAN	TFE3	Transcription factor E3	1	1	1	0.963046	0.962859	0.939495	1	0.938282	0.834293	0.850524	0.838821	0.927388	0.855293
																																																		Q92734	HUMAN	TFG	Protein TFG	16	1	1	0.986803	0.931119	0.985011	1	0.929852	0.994288	0.951929	0.996071	0.967067	0.95203
																																																		Q9UBB9	HUMAN	TFIP11	Tuftelin-interacting protein 11	9	1	0.980224	0.986946	1	0.996787	1	0.905883	0.893448	0.86077	0.837735	0.848073	0.871832
																																																		P48307	HUMAN	TFPI2	Tissue factor pathway inhibitor 2	2	1	0.877983	0.97252	0.954698	1	1	0.875856	0.909777	0.845399	0.762094	0.755446	0.691855
																																																		P02786	HUMAN	TFRC	Transferrin receptor protein 1	66	1	0.984777	0.965113	1	0.99699	1	0.906906	0.860755	0.874926	0.816924	0.842463	0.797849
																																																		P01137	HUMAN	TGFB1	Transforming growth factor beta-1	2	1	0.870378	0.979832	1	0.984479	1	0.736203	0.724418	0.632221	0.623184	0.572592	0.557236
																																																		O43294	HUMAN	TGFB1I1	Transforming growth factor beta-1-induced transcript 1 protein	3	1	0.840967	0.859016	0.846222	0.678538	1	1	0.94534	0.911074	0.852997	0.846013	0.865889
																																																		Q15582	HUMAN	TGFBI	Transforming growth factor-beta-induced protein ig-h3	18	1	0.946084	1	0.913	0.846868	1	0.975843	0.866559	0.920323	0.712318	0.871613	0.740196
																																																		P36897	HUMAN	TGFBR1	Isoform 2 of TGF-beta receptor type-1	1	1	0.77398	1	0.873325	0.849625	1	0.767624	0.499519	0.35558	0.325148	0.262712	0.298678
																																																		P37173	HUMAN	TGFBR2	Isoform 2 of TGF-beta receptor type-2	1	1	0.974699	1	0.983519	0.783777	1	0.664808	0.612966	0.472408	0.416897	0.366356	0.328249
																																																		Q8WUH2	HUMAN	TGFBRAP1	Transforming growth factor-beta receptor-associated protein 1	2	1	0.976598	0.94205	0.908813	0.884328	1	0.964522	0.941306	0.860609	0.890283	0.937693	1
																																																		P21980	HUMAN	TGM2	Protein-glutamine gamma-glutamyltransferase 2	5	1	0.894148	0.781338	0.68472	0.655307	1	0.934789	0.925106	0.975031	1	0.956307	0.964797
																																																		O43493	HUMAN	TGOLN2	Trans-Golgi network integral membrane protein 2	8	1	1	0.980089	0.998464	0.874757	1	0.91629	0.806799	0.744154	0.639792	0.618182	0.504046
																																																		Q96RS0	HUMAN	TGS1	Trimethylguanosine synthase	2	1	0.890039	0.667745	1	0.75958	1	0.865655	0.69417	0.747975	0.56313	0.690048	0.534717
																																																		Q6YHU6	HUMAN	THADA	Thyroid adenoma-associated protein	3	1	1	0.919076	0.933644	0.980937	1	0.96187	0.83165	0.846013	0.790746	0.83213	0.845301
																																																		Q96EK4	HUMAN	THAP11	THAP domain-containing protein 11	1	1	0.904269	0.837564	1	0.861057	1	0.921988	0.705379	0.65123	0.592098	0.656862	0.522954
																																																		O43422	HUMAN	THAP12	52 kDa repressor of the inhibitor of the protein kinase	4	1	0.820534	0.871477	0.889487	0.958184	1	0.946971	0.891981	0.872922	0.951543	0.902318	1
																																																		Q8WY91	HUMAN	THAP4	THAP domain-containing protein 4	1	1	0.800928	0.903351	1	0.999471	1	0.754933	0.655887	0.661751	0.576673	0.595433	0.55013
																																																		P07204	HUMAN	THBD	Thrombomodulin	2	1	0.995581	0.940224	1	0.973513	1	0.986514	0.869421	0.808099	0.789271	0.7606	0.844479
																																																		P07996	HUMAN	THBS1	Thrombospondin-1	29	1	0.914393	1	0.714449	0.403232	1	0.400996	0.258253	0.17605	0.128287	0.119202	0.104165
																																																		Q5T1C6	HUMAN	THEM4	Acyl-coenzyme A thioesterase THEM4	4	1	0.922005	0.889892	0.876183	0.896045	1	0.887461	0.937791	0.947039	0.962029	1	0.970224
																																																		Q8WUY1	HUMAN	THEM6	Protein THEM6	1	1	0.74045	0.726192	0.984	0.777571	1	0.964232	0.736258	0.800803	0.756226	0.765061	1
																																																		Q9NWX6	HUMAN	THG1L	Probable tRNA(His) guanylyltransferase	4	1	0.951537	0.852258	0.899547	0.861974	1	0.911731	0.862133	0.950186	0.851913	1	0.915286
																																																		Q8IYQ7	HUMAN	THNSL1	Threonine synthase-like 1	6	1	0.956522	0.968122	0.984663	1	1	0.997716	0.957223	0.956521	0.983729	0.932277	0.924197
																																																		Q96FV9	HUMAN	THOC1	THO complex subunit 1	9	1	0.970385	0.853783	0.845454	0.827089	1	0.921186	0.897512	0.901541	0.878739	0.978053	1
																																																		Q8NI27	HUMAN	THOC2	THO complex subunit 2	25	1	0.979235	0.911182	0.914504	0.91659	1	1	0.976165	0.93602	0.909321	0.979588	0.982747
																																																		Q96J01	HUMAN	THOC3	THO complex subunit 3	12	1	0.975026	0.98081	0.982354	1	1	0.915787	0.865273	0.902855	0.81146	0.807541	0.797277
																																																		Q13769	HUMAN	THOC5	THO complex subunit 5 homolog	12	1	1	0.951107	0.950395	0.968779	1	0.957965	0.950364	0.974314	0.960112	0.989226	0.97777
																																																		Q86W42	HUMAN	THOC6	THO complex subunit 6 homolog	4	1	1	0.929362	0.941281	0.985467	1	0.974519	0.873153	0.957412	0.909695	0.934283	0.946635
																																																		Q6I9Y2	HUMAN	THOC7	THO complex subunit 7 homolog	4	1	0.886774	0.958209	0.929608	0.923147	1	0.94939	0.889155	0.875627	0.957711	0.880431	1
																																																		P52888	HUMAN	THOP1	Thimet oligopeptidase	28	1	0.97745	0.977801	0.954594	1	1	0.977495	0.947567	0.967273	0.95035	0.958807	0.993488
																																																		Q9Y2W1	HUMAN	THRAP3	Thyroid hormone receptor-associated protein 3	53	1	0.986111	0.971259	0.988851	0.999082	1	0.965959	0.951649	0.970196	0.986472	1	0.971902
																																																		Q6ZMP0	HUMAN	THSD4	Thrombospondin type-1 domain-containing protein 4	2	1	0.997936	1	0.976299	0.85326	1	0.952946	0.973182	0.823727	0.740733	0.748864	0.636952
																																																		Q9NXG2	HUMAN	THUMPD1	THUMP domain-containing protein 1	9	1	0.9151	0.935276	0.94129	0.95076	1	0.940427	0.962159	0.968869	1	0.965625	0.950026
																																																		Q9BV44	HUMAN	THUMPD3	THUMP domain-containing protein 3	7	1	0.972968	0.969944	1	0.943995	1	0.959431	0.941172	0.965016	0.950965	0.930895	0.975043
																																																		Q9P016	HUMAN	THYN1	Thymocyte nuclear protein 1	11	1	0.911442	0.954499	0.861391	0.927171	1	0.900824	0.993816	0.874266	0.962279	0.888671	1
																																																		P31483	HUMAN	TIA1	Nucleolysin TIA-1 isoform p40	3	1	0.974018	0.89768	0.975483	0.89632	1	1	0.928709	0.921484	0.861745	0.873293	0.991247
																																																		Q01085	HUMAN	TIAL1	Isoform 2 of Nucleolysin TIAR	21	1	0.941011	0.961047	1	0.964144	1	0.949088	0.916507	0.914241	0.886513	0.855937	0.840636
																																																		Q8IUC6	HUMAN	TICAM1	TIR domain-containing adapter molecule 1	2	1	0.811842	1	0.899653	0.828585	1	0.865069	0.916283	0.802851	0.84511	0.818178	0.845715
																																																		Q86XR7	HUMAN	TICAM2	Isoform 2 of TIR domain-containing adapter molecule 2	5	1	1	0.781967	0.863807	0.777018	1	0.943869	0.765575	0.949946	0.743523	0.998963	0.851397
																																																		Q9NQ88	HUMAN	TIGAR	Fructose-2,6-bisphosphatase TIGAR	9	1	0.959387	0.984869	0.994629	0.971175	1	0.93015	0.989625	0.93353	1	0.950508	0.946683
																																																		Q9UNS1	HUMAN	TIMELESS	Protein timeless homolog	8	1	0.837493	0.895158	0.950505	1	1	0.781346	0.757793	0.66393	0.580842	0.544944	0.478961
																																																		P62072	HUMAN	TIMM10	Mitochondrial import inner membrane translocase subunit Tim10	16	1	0.99605	0.992227	0.98942	1	1	0.914193	0.874392	0.801878	0.823687	0.827894	0.792214
																																																		Q9Y5L4	HUMAN	TIMM13	Mitochondrial import inner membrane translocase subunit Tim13	9	1	0.957471	0.998256	1	0.977847	1	0.98135	0.961554	0.930259	0.852868	0.865791	0.814044
																																																		O60830	HUMAN	TIMM17B	Isoform 2 of Mitochondrial import inner membrane translocase subunit Tim17-B	1	1	0.913795	0.948464	0.999919	0.944482	1	1	0.802323	0.817991	0.631931	0.694064	0.580001
																																																		Q9BVV7	HUMAN	TIMM21	Mitochondrial import inner membrane translocase subunit Tim21	6	1	0.842691	1	0.96376	0.96524	1	0.933826	0.878989	0.8752	0.833019	0.769961	0.864186
																																																		Q9Y584	HUMAN	TIMM22	Mitochondrial import inner membrane translocase subunit Tim22	2	1	0.977073	0.961956	1	0.960825	1	0.917073	0.953369	0.849618	0.857835	0.879969	0.863732
																																																		O14925	HUMAN	TIMM23	Mitochondrial import inner membrane translocase subunit Tim23	4	1	1	0.996361	0.961018	0.939506	1	0.861593	0.716277	0.611589	0.481189	0.430829	0.319493
																																																		O43615	HUMAN	TIMM44	Mitochondrial import inner membrane translocase subunit TIM44	18	1	0.927479	0.959826	0.940608	0.99569	1	0.954791	0.999176	0.958253	1	0.95522	0.973661
																																																		Q3ZCQ8	HUMAN	TIMM50	Isoform 2 of Mitochondrial import inner membrane translocase subunit TIM50	6	1	0.850669	0.909648	0.93671	0.946359	1	0.988984	1	0.957624	0.950697	0.93199	0.958084
																																																		O60220	HUMAN	TIMM8A	Mitochondrial import inner membrane translocase subunit Tim8 A	5	1	0.950061	0.96024	0.901534	0.922459	1	0.962991	0.985516	0.973028	1	0.985611	0.978776
																																																		Q9Y5J9	HUMAN	TIMM8B	Mitochondrial import inner membrane translocase subunit Tim8 B	4	1	0.926573	0.96515	1	0.93569	1	0.927394	0.793025	0.724783	0.55767	0.465691	0.337796
																																																		Q9Y5J7	HUMAN	TIMM9	Mitochondrial import inner membrane translocase subunit Tim9	9	1	0.96956	0.85021	0.954505	0.864211	1	0.951988	0.873614	0.97655	0.909561	1	0.897237
																																																		Q9NPL8	HUMAN	TIMMDC1	Complex I assembly factor TIMMDC1, mitochondrial	3	1	1	0.871349	0.963466	0.918845	1	0.838081	0.780015	0.817138	0.679328	0.670753	0.557295
																																																		P01033	HUMAN	TIMP1	Metalloproteinase inhibitor 1	1	1	0.841974	1	0.949616	0.799365	1	0.409489	0.200472	0.116068	0.0758279	0.0571893	0.0263272
																																																		P16035	HUMAN	TIMP2	Metalloproteinase inhibitor 2	3	1	0.467874	0.420139	0.39425	0.370376	1	0.734628	0.88733	0.866871	0.936354	0.935188	1
																																																		Q9GZM7	HUMAN	TINAGL1	Tubulointerstitial nephritis antigen-like	2	1	1	0.932026	0.938443	0.934545	1	0.709007	0.656529	0.521456	0.483615	0.509259	0.506962
																																																		Q9BSI4	HUMAN	TINF2	Isoform 2 of TERF1-interacting nuclear factor 2	3	1	0.956463	0.964515	0.975484	0.992817	1	0.928981	1	0.897903	0.982588	0.923725	0.910893
																																																		Q9BVW5	HUMAN	TIPIN	TIMELESS-interacting protein	8	1	0.909351	1	0.998212	0.940418	1	0.803752	0.731487	0.584873	0.49061	0.422111	0.350425
																																																		O75663	HUMAN	TIPRL	TIP41-like protein	17	1	0.876725	0.893619	0.919891	1	1	0.87266	0.90104	0.868293	0.915684	0.853286	0.872065
																																																		Q5JTD0	HUMAN	TJAP1	Tight junction-associated protein 1	4	1	0.773811	0.880543	0.919087	0.814887	1	1	0.925272	0.926142	0.973747	0.941494	0.817366
																																																		Q07157	HUMAN	TJP1	Tight junction protein ZO-1	43	1	0.99024	1	0.988487	0.948268	1	0.977444	0.964431	0.981307	0.973562	0.949311	0.973173
																																																		Q9UDY2	HUMAN	TJP2	Isoform 7 of Tight junction protein ZO-2	63	1	0.937519	0.994039	0.994421	0.936043	1	0.987739	0.974777	0.947414	1	0.949683	0.995886
																																																		O95049	HUMAN	TJP3	Isoform 3 of Tight junction protein ZO-3	1	1	0.808382	0.934894	0.625595	0.723887	1	1	0.708884	0.913389	0.601341	0.64979	0.815027
																																																		P04183	HUMAN	TK1	Thymidine kinase, cytosolic	12	1	0.93138	0.908	1	0.897639	1	0.899139	0.839292	0.864443	0.784077	0.805976	0.713632
																																																		Q3LXA3	HUMAN	TKFC	Triokinase/FMN cyclase	12	1	0.945773	0.919544	0.850193	0.906658	1	0.933045	0.981206	0.960691	1	0.942458	0.984992
																																																		P29401	HUMAN	TKT	Isoform 2 of Transketolase	100	1	0.887692	0.90744	0.894096	0.887142	1	0.938853	0.921616	0.953437	0.954996	0.95392	1
																																																		Q6P9B6	HUMAN	TLDC1	TLD domain-containing protein 1	11	1	1	0.90196	0.986224	0.901716	1	0.934864	0.939243	0.975997	0.93671	0.958214	0.941195
																																																		Q04724	HUMAN	TLE1	Transducin-like enhancer protein 1	2	1	0.724527	0.755916	0.638667	0.585232	1	0.867855	1	0.745899	0.836794	0.902468	0.923092
																																																		Q04726	HUMAN	TLE3	Transducin-like enhancer protein 3	5	1	0.939529	0.85069	0.886294	0.987084	1	0.959905	0.915099	0.974446	0.892096	1	0.870778
																																																		Q04727	HUMAN	TLE4	Isoform 3 of Transducin-like enhancer protein 4	9	1	1	0.971055	0.968449	0.944287	1	0.995043	0.990328	0.969024	0.944161	0.991064	0.954372
																																																		Q9UKI8	HUMAN	TLK1	Isoform 2 of Serine/threonine-protein kinase tousled-like 1	9	1	0.902668	0.949476	1	0.956653	1	0.954733	0.972084	0.926092	0.897528	0.94845	0.899625
																																																		Q86UE8	HUMAN	TLK2	Serine/threonine-protein kinase tousled-like 2	3	1	0.89099	0.922842	0.990213	0.987428	1	0.913306	1	0.907454	0.918694	0.932416	0.875943
																																																		Q9Y6L7	HUMAN	TLL2	Tolloid-like protein 2	1	1	0.949508	0.965071	0.910639	0.87871	1	1	0.78531	0.73842	0.49155	0.503118	0.373158
																																																		Q9Y490	HUMAN	TLN1	Talin-1	90	1	0.947865	0.939162	0.920286	0.961879	1	0.935249	0.984057	0.938093	1	0.95539	0.965247
																																																		Q9Y4G6	HUMAN	TLN2	Talin-2	19	1	0.954508	0.954603	0.979692	0.936629	1	0.99863	0.975324	0.971292	0.995349	1	0.972067
																																																		Q9NS93	HUMAN	TM7SF3	Transmembrane 7 superfamily member 3	2	1	0.889277	0.93801	0.980781	1	1	0.802039	0.73718	0.752367	0.59115	0.574558	0.498328
																																																		O15321	HUMAN	TM9SF1	Transmembrane 9 superfamily member 1	4	1	0.902391	1	0.909207	0.971933	1	0.955409	0.858294	0.929645	0.841273	0.819219	0.846255
																																																		Q99805	HUMAN	TM9SF2	Transmembrane 9 superfamily member 2	4	1	0.909095	1	0.834486	0.946177	1	0.962625	0.867016	0.847771	0.686933	0.712078	0.731989
																																																		Q9HD45	HUMAN	TM9SF3	Transmembrane 9 superfamily member 3	9	1	0.942064	0.938853	0.900788	0.916458	1	1	0.843176	0.978259	0.741832	0.908692	0.889919
																																																		Q92544	HUMAN	TM9SF4	Transmembrane 9 superfamily member 4	3	1	0.927039	1	0.81953	0.942056	1	0.967636	0.932445	0.934538	0.875725	0.845179	0.891074
																																																		Q96EY4	HUMAN	TMA16	Translation machinery-associated protein 16	6	1	0.894305	0.933502	0.986389	1	1	0.918941	0.942742	0.856579	0.840581	0.829668	0.786679
																																																		Q9Y2S6	HUMAN	TMA7	Translation machinery-associated protein 7	2	1	1	0.974557	0.935287	0.943268	1	0.934082	0.904152	0.987846	0.832371	0.899619	0.894274
																																																		Q9ULS5	HUMAN	TMCC3	Transmembrane and coiled-coil domains protein 3	1	1	0.931747	0.881469	0.82797	0.915371	1	1	0.899854	0.824387	0.751528	0.717344	0.578006
																																																		Q9UM00	HUMAN	TMCO1	Calcium load-activated calcium channel	9	1	0.968564	0.944737	0.933477	1	1	0.927199	0.939639	0.942544	0.896771	0.915653	0.961028
																																																		Q13445	HUMAN	TMED1	Transmembrane emp24 domain-containing protein 1	2	1	0.993799	0.958448	0.827052	1	1	0.925998	0.859514	0.933387	0.784443	0.868482	0.888477
																																																		P49755	HUMAN	TMED10	Transmembrane emp24 domain-containing protein 10	13	1	0.987466	0.95035	0.986305	0.987706	1	0.998171	0.962609	1	0.93515	0.999556	0.947227
																																																		Q15363	HUMAN	TMED2	Transmembrane emp24 domain-containing protein 2	5	1	1	0.924465	0.882618	0.927558	1	0.862996	0.812412	0.878646	0.74771	0.763465	0.8809
																																																		Q9Y3Q3	HUMAN	TMED3	Transmembrane emp24 domain-containing protein 3	1	1	0.992149	1	0.795431	0.929759	1	0.963663	0.825595	0.887235	0.839064	0.861815	0.897532
																																																		Q7Z7H5	HUMAN	TMED4	Transmembrane emp24 domain-containing protein 4	4	1	0.958541	0.964819	0.922956	0.971724	1	0.971986	0.998921	1	0.943929	0.958776	0.9833
																																																		Q9Y3A6	HUMAN	TMED5	Transmembrane emp24 domain-containing protein 5	6	1	0.864415	0.831939	0.878831	0.887373	1	1	0.89976	0.896345	0.811581	0.907176	0.86339
																																																		Q6PL24	HUMAN	TMED8	Protein TMED8	2	1	1	0.81494	0.867999	0.934519	1	0.828394	0.757379	0.817061	0.715775	0.834558	0.635149
																																																		Q9BVK6	HUMAN	TMED9	Transmembrane emp24 domain-containing protein 9	5	1	0.900646	0.893355	0.772042	1	1	0.751725	0.924321	0.836312	0.845998	0.81821	0.812268
																																																		Q9NUM4	HUMAN	TMEM106B	Transmembrane protein 106B	1	1	1	0.965914	0.921723	0.972609	1	0.872229	0.806986	0.980385	0.743432	0.888646	0.744339
																																																		Q9BVC6	HUMAN	TMEM109	Transmembrane protein 109	3	1	0.833829	0.770149	1	0.74463	1	0.947893	0.731588	0.983603	0.620165	0.740204	0.696289
																																																		P17152	HUMAN	TMEM11	Transmembrane protein 11, mitochondrial	2	1	0.973549	0.950347	0.851189	0.824309	1	0.945783	0.8862	0.89114	0.850616	0.834652	1
																																																		Q12893	HUMAN	TMEM115	Transmembrane protein 115	5	1	0.889415	0.911714	0.936158	0.978731	1	0.832214	0.918767	0.883695	0.948485	0.949159	1
																																																		Q9BXJ8	HUMAN	TMEM120A	Transmembrane protein 120A	1	1	0.977216	0.758804	0.92333	0.869688	1	0.901027	0.97238	0.947689	1	0.882879	0.896764
																																																		Q9H061	HUMAN	TMEM126A	Transmembrane protein 126A	2	1	1	0.903633	0.895666	0.933889	1	0.832023	0.851297	0.895936	0.827553	0.819353	0.877399
																																																		Q8IUX1	HUMAN	TMEM126B	Complex I assembly factor TMEM126B, mitochondrial	1	1	1	0.805441	0.374296	0.642325	1	0.433968	0.472736	0.583085	0.311921	0.276264	0.49503
																																																		Q86UB9	HUMAN	TMEM135	Transmembrane protein 135	2	1	0.876228	0.841791	0.881714	0.915301	1	0.955048	1	0.891147	0.895739	0.95276	0.981799
																																																		Q6P9G4	HUMAN	TMEM154	Transmembrane protein 154	1	1	0.895863	0.93239	0.974813	0.826308	1	0.98833	1	0.900663	0.896181	0.899014	0.895741
																																																		Q9HC07	HUMAN	TMEM165	Transmembrane protein 165	4	1	0.973057	1	0.884053	0.968407	1	0.964052	0.919191	0.979186	0.791142	0.786117	0.766117
																																																		Q9H0V1	HUMAN	TMEM168	Transmembrane protein 168	1	1	0.945857	0.901135	0.945951	1	1	0.967759	0.894304	0.90576	0.892881	0.962755	0.98465
																																																		Q8WVE6	HUMAN	TMEM171	Transmembrane protein 171	1	1	0.976501	1	0.99878	0.663134	1	0.809631	0.691319	0.585464	0.509075	0.570703	0.413214
																																																		Q9P2C4	HUMAN	TMEM181	Transmembrane protein 181	4	1	0.96788	0.995789	0.990296	0.995162	1	1	0.923977	0.825694	0.73874	0.70387	0.717355
																																																		Q9NVA4	HUMAN	TMEM184C	Transmembrane protein 184C	2	1	0.872313	0.935344	0.935648	1	1	0.83495	0.848097	0.838866	0.813692	0.846181	0.799117
																																																		Q96B77	HUMAN	TMEM186	Transmembrane protein 186	2	1	0.991087	0.920903	0.852531	1	1	0.941457	0.869462	0.819984	0.751299	0.792442	0.853355
																																																		Q96HH6	HUMAN	TMEM19	Transmembrane protein 19	1	1	1	0.787028	0.859742	0.857708	1	0.989394	0.814316	0.95631	0.779133	0.990233	0.883253
																																																		Q8IY95	HUMAN	TMEM192	Transmembrane protein 192	2	1	0.886972	0.889105	0.951461	1	1	0.908697	0.939217	0.934645	0.934296	0.931129	0.884479
																																																		Q8N511	HUMAN	TMEM199	Transmembrane protein 199	2	1	0.897671	0.90016	1	0.895642	1	0.963058	0.955641	0.897041	0.860124	0.791347	0.751419
																																																		Q9UHN6	HUMAN	TMEM2	Transmembrane protein 2	8	1	0.939055	0.990618	0.915755	0.898622	1	1	0.917473	0.923938	0.879354	0.841356	0.893954
																																																		Q5SNT2	HUMAN	TMEM201	Transmembrane protein 201	2	1	0.790347	0.900315	1	0.723044	1	0.99044	0.907739	0.875379	0.730348	0.805659	0.791076
																																																		Q96SK2	HUMAN	TMEM209	Transmembrane protein 209	7	1	0.941152	0.904596	1	0.934621	1	0.956344	0.907971	0.930769	0.921494	0.94463	0.90622
																																																		Q6NUQ4	HUMAN	TMEM214	Transmembrane protein 214	15	1	0.984778	0.93252	1	0.98624	1	0.963487	0.98469	0.96503	0.962936	0.966503	0.923725
																																																		Q9H0R3	HUMAN	TMEM222	Transmembrane protein 222	1	1	0.810784	0.763523	0.890184	0.864806	1	1	0.831019	0.958755	0.863554	0.84766	0.758182
																																																		A0PJW6	HUMAN	TMEM223	Transmembrane protein 223	1	1	0.860233	0.824662	0.980629	0.940788	1	0.942377	1	0.917145	0.939578	0.9396	0.896545
																																																		Q96Q45	HUMAN	TMEM237	Isoform 3 of Transmembrane protein 237	3	1	0.85447	0.825844	0.905185	1	1	0.73625	0.699836	0.727795	0.671657	0.706953	0.717769
																																																		C9JI98	HUMAN	TMEM238	Transmembrane protein 238	1	1	0.919449	0.866672	0.809009	0.687646	1	0.898933	1	0.856474	0.798461	0.788997	0.784893
																																																		Q9H330	HUMAN	TMEM245	Transmembrane protein 245	1	1	0.782666	0.693175	0.809627	0.787773	1	0.720841	0.834984	0.674865	0.794229	0.79845	1
																																																		Q4ZIN3	HUMAN	TMEM259	Membralin	1	1	0.962152	0.93926	0.925484	1	1	0.900114	0.847066	0.842639	0.721238	0.718013	0.709105
																																																		Q96GE9	HUMAN	TMEM261	Transmembrane protein 261	1	1	0.998207	1	0.975292	0.949675	1	0.830542	0.704102	0.776	0.702938	0.381683	0.463383
																																																		Q8WUH6	HUMAN	TMEM263	Transmembrane protein 263	4	1	0.965517	0.899605	0.966488	0.999198	1	1	0.90017	0.978646	0.869993	0.896755	0.791494
																																																		Q9NV96	HUMAN	TMEM30A	Cell cycle control protein 50A	4	1	1	0.982913	0.967963	0.995932	1	0.91959	0.96146	0.837164	0.820449	0.854382	0.780562
																																																		P57088	HUMAN	TMEM33	Transmembrane protein 33	1	1	1	0.867947	0.887645	0.848038	1	0.77422	0.726154	0.779229	0.644999	0.685326	0.702164
																																																		Q5BJD5	HUMAN	TMEM41B	Transmembrane protein 41B	1	1	1	0.939325	0.916784	0.887675	1	0.871593	0.758867	0.947238	0.670669	0.82419	0.755523
																																																		Q9BTV4	HUMAN	TMEM43	Transmembrane protein 43	6	1	0.893311	0.87803	0.866248	0.865828	1	0.954478	0.88778	0.93088	0.877383	0.913996	1
																																																		Q9NW97	HUMAN	TMEM51	Transmembrane protein 51	2	1	0.764496	0.706385	0.778767	1	1	0.677894	0.613177	0.555611	0.507999	0.440583	0.403111
																																																		Q86T03	HUMAN	TMEM55B	Isoform 2 of Type 1 phosphatidylinositol 4,5-bisphosphate 4-phosphatase	2	1	0.928497	0.931191	0.929286	1	1	0.904655	0.921681	0.899081	0.927926	0.926511	0.895192
																																																		Q8N5G2	HUMAN	TMEM57	Macoilin	3	1	0.941255	0.97108	0.950255	1	1	0.954515	0.936305	0.981337	0.952072	0.963461	0.954812
																																																		Q9BXS4	HUMAN	TMEM59	Transmembrane protein 59	1	1	0.823541	0.865636	0.917898	1	1	0.532057	0.332265	0.231587	0.19775	0.194497	0.174004
																																																		Q96MH6	HUMAN	TMEM68	Transmembrane protein 68	1	1	0.900622	0.897126	0.918882	0.920104	1	0.948023	0.978308	0.896061	0.979329	0.960024	1
																																																		Q9BUB7	HUMAN	TMEM70	Transmembrane protein 70, mitochondrial	2	1	1	0.970677	0.847127	0.992536	1	0.954697	0.880694	0.864187	0.833143	0.790969	0.870507
																																																		Q8NBN3	HUMAN	TMEM87A	Transmembrane protein 87A	4	1	0.849951	0.986673	0.847642	1	1	0.84844	0.940078	0.811799	0.833814	0.696664	0.79033
																																																		Q96K49	HUMAN	TMEM87B	Transmembrane protein 87B	4	1	0.924578	0.909531	1	0.887002	1	0.929738	0.972214	0.902095	0.857893	0.884094	0.815871
																																																		Q9NQ34	HUMAN	TMEM9B	Transmembrane protein 9B	1	1	0.803302	1	0.837348	0.930032	1	0.700463	0.602674	0.551138	0.474773	0.425217	0.443039
																																																		P82094	HUMAN	TMF1	TATA element modulatory factor	16	1	0.965646	1	0.983551	0.967685	1	0.921357	0.919366	0.859965	0.865379	0.837677	0.786824
																																																		Q9NVH6	HUMAN	TMLHE	Isoform 8 of Trimethyllysine dioxygenase, mitochondrial	1	1	0.897717	0.864575	0.877391	0.955629	1	1	0.85605	0.867533	0.775497	0.772769	0.8001
																																																		P28289	HUMAN	TMOD1	Tropomodulin-1	3	1	0.967695	0.976777	1	0.948174	1	0.870242	0.860669	0.783769	0.767733	0.736105	0.658419
																																																		Q9NZR1	HUMAN	TMOD2	Tropomodulin-2	1	1	0.289252	0.356512	0.307894	0.214504	1	0.561342	0.453578	1	0.568311	0.870209	0.733977
																																																		Q9NYL9	HUMAN	TMOD3	Tropomodulin-3	31	1	0.892831	1	0.888151	0.942954	1	0.852794	0.897402	0.769185	0.809591	0.701239	0.709755
																																																		P42166	HUMAN	TMPO	Lamina-associated polypeptide 2, isoform alpha	27	1	0.91569	0.908086	0.963109	0.941732	1	0.981557	0.973885	0.994436	0.97757	1	0.990435
																																																		P42167	HUMAN	TMPO	Lamina-associated polypeptide 2, isoforms beta/gamma	17	1	0.964442	0.909332	0.919582	1	1	0.914364	0.964135	0.942315	0.960078	0.948879	0.927532
																																																		Q6ZT21	HUMAN	TMPPE	Transmembrane protein with metallophosphoesterase domain	1	1	0.845943	0.850369	0.815342	0.883731	1	0.878989	0.882837	0.920821	0.830527	0.950383	1
																																																		Q9NRS4	HUMAN	TMPRSS4	Transmembrane protease serine 4	1	1	0.982009	0.944248	0.723686	0.925267	1	1	0.698359	0.699799	0.611965	0.637613	0.686944
																																																		Q6ZXV5	HUMAN	TMTC3	Transmembrane and TPR repeat-containing protein 3	12	1	0.924861	0.960141	0.891044	1	1	0.901308	0.977435	0.919731	0.995331	0.88227	0.978853
																																																		Q9BVT8	HUMAN	TMUB1	Transmembrane and ubiquitin-like domain-containing protein 1	2	1	0.882796	1	0.934226	0.941638	1	0.962823	0.942971	0.899307	0.950653	0.894445	0.948627
																																																		Q71RG4	HUMAN	TMUB2	Transmembrane and ubiquitin-like domain-containing protein 2	1	1	0.925446	0.866809	1	0.948051	1	0.965	0.996124	0.952463	0.924962	0.868135	0.816774
																																																		Q9H3N1	HUMAN	TMX1	Thioredoxin-related transmembrane protein 1	22	1	0.936878	0.968323	0.955792	1	1	0.939663	0.975102	0.968675	0.941516	0.929416	0.933132
																																																		Q9Y320	HUMAN	TMX2	Thioredoxin-related transmembrane protein 2	10	1	0.978246	0.898875	0.921794	0.927478	1	0.933862	0.958694	0.967077	0.978354	0.999588	1
																																																		Q96JJ7	HUMAN	TMX3	Protein disulfide-isomerase TMX3	11	1	0.998607	0.997849	1	0.971807	1	0.981589	0.93664	0.986545	0.891586	0.912997	0.95206
																																																		Q9H1E5	HUMAN	TMX4	Thioredoxin-related transmembrane protein 4	1	1	0.814496	0.871065	0.875684	0.794162	1	0.983883	0.799755	0.871411	0.732677	0.822208	1
																																																		P24821	HUMAN	TNC	Tenascin	27	1	0.724326	0.851394	0.93313	1	1	0.783593	0.809946	0.828944	0.746004	0.816673	0.892452
																																																		P21580	HUMAN	TNFAIP3	Tumor necrosis factor alpha-induced protein 3	1	1	0.842631	1	0.833298	0.754637	1	0.879681	0.771144	0.727397	0.614052	0.619238	0.562906
																																																		O95379	HUMAN	TNFAIP8	Isoform 4 of Tumor necrosis factor alpha-induced protein 8	3	1	0.961357	0.913604	0.951774	0.923451	1	0.951461	0.971953	0.977528	1	0.994209	0.913456
																																																		O00220	HUMAN	TNFRSF10A	Tumor necrosis factor receptor superfamily member 10A	1	1	0.878148	1	0.849846	0.580924	1	0.706499	0.972333	0.834184	0.754825	0.658727	0.747176
																																																		P19438	HUMAN	TNFRSF1A	Tumor necrosis factor receptor superfamily member 1A	1	1	0.638778	0.616701	0.785428	1	1	0.333061	0.248732	0.184955	0.106209	0.141054	0.127281
																																																		Q9UKE5	HUMAN	TNIK	TRAF2 and NCK-interacting protein kinase	24	1	1	0.995264	0.967993	0.974632	1	0.944928	0.949221	0.932519	0.910369	0.917956	0.932113
																																																		Q15025	HUMAN	TNIP1	TNFAIP3-interacting protein 1	2	1	0.924606	0.916407	1	0.937513	1	0.803913	0.665379	0.541399	0.522214	0.568114	0.520812
																																																		Q13470	HUMAN	TNK1	Non-receptor tyrosine-protein kinase TNK1	1	1	0.960187	0.946875	0.925701	1	1	0.887261	0.808094	0.67153	0.586305	0.547112	0.499997
																																																		Q07912	HUMAN	TNK2	Isoform 3 of Activated CDC42 kinase 1	2	1	0.848042	0.888137	0.875188	0.898035	1	1	0.93756	0.887865	0.809866	0.825197	0.828299
																																																		Q9C0C2	HUMAN	TNKS1BP1	182 kDa tankyrase-1-binding protein	64	1	0.988042	0.907119	0.916942	0.888514	1	0.924641	0.86336	0.912555	0.889872	0.946915	1
																																																		Q92973	HUMAN	TNPO1	Transportin-1	43	1	1	0.944911	0.940633	0.986576	1	0.863636	0.865831	0.811533	0.843515	0.865256	0.876492
																																																		O14787	HUMAN	TNPO2	Transportin-2	8	1	1	0.886051	0.76058	0.839375	1	0.874792	0.855021	0.824208	0.807946	0.834697	0.867397
																																																		Q9Y5L0	HUMAN	TNPO3	Isoform 1 of Transportin-3	5	1	1	0.888556	0.907193	0.972837	1	0.909943	0.878876	0.925631	0.885027	0.89774	0.99149
																																																		O15417	HUMAN	TNRC18	Trinucleotide repeat-containing gene 18 protein	2	1	1	0.758496	0.899643	0.65631	1	0.730797	0.697671	0.796452	0.551006	0.792197	0.472783
																																																		Q8NDV7	HUMAN	TNRC6A	Trinucleotide repeat-containing gene 6A protein	9	1	0.901939	0.986647	0.997608	1	1	0.899891	0.924491	0.810832	0.843971	0.798309	0.750543
																																																		Q9UPQ9	HUMAN	TNRC6B	Isoform 2 of Trinucleotide repeat-containing gene 6B protein	12	1	0.940558	0.898296	1	0.988659	1	0.915852	0.941254	0.811201	0.867428	0.887078	0.823349
																																																		Q68CZ2	HUMAN	TNS3	Tensin-3	21	1	0.982855	0.987394	1	0.97782	1	0.946984	0.937112	0.909285	0.907708	0.906913	0.917101
																																																		Q8IZW8	HUMAN	TNS4	Tensin-4	8	1	0.846281	1	0.88622	0.460614	1	0.706492	0.543583	0.485704	0.388671	0.344017	0.258408
																																																		Q96GM8	HUMAN	TOE1	Target of EGR1 protein 1	4	1	0.959389	0.925408	1	0.947672	1	0.969862	0.956428	0.969501	0.946249	0.998784	0.936247
																																																		Q9H0E2	HUMAN	TOLLIP	Toll-interacting protein	4	1	0.900174	0.928189	1	0.835765	1	0.977353	0.87454	0.912376	0.843151	0.844087	0.872662
																																																		O60784	HUMAN	TOM1	Target of Myb protein 1	3	1	0.995662	0.900682	0.972617	0.979109	1	0.999606	0.954855	0.951361	0.909367	0.984496	1
																																																		O75674	HUMAN	TOM1L1	TOM1-like protein 1	8	1	0.982298	1	0.987213	0.917723	1	0.941456	0.857796	0.792421	0.767923	0.736233	0.760856
																																																		Q6ZVM7	HUMAN	TOM1L2	TOM1-like protein 2	8	1	0.897319	1	0.837847	0.975699	1	0.873851	0.910473	0.7869	0.824316	0.717863	0.761998
																																																		Q15388	HUMAN	TOMM20	Mitochondrial import receptor subunit TOM20 homolog	6	1	0.912116	0.718343	0.804872	0.686819	1	0.78692	0.808866	0.659327	0.693219	0.742602	1
																																																		Q9NS69	HUMAN	TOMM22	Mitochondrial import receptor subunit TOM22 homolog	3	1	0.936348	0.897324	1	0.861802	1	0.973468	0.863553	0.937703	0.869202	0.925291	0.927057
																																																		Q15785	HUMAN	TOMM34	Mitochondrial import receptor subunit TOM34	41	1	0.943091	0.93495	1	0.963539	1	0.961531	0.937816	0.9621	0.941278	0.944216	0.916528
																																																		O96008	HUMAN	TOMM40	Mitochondrial import receptor subunit TOM40 homolog	10	1	0.846615	0.924516	0.924131	0.892686	1	1	0.938622	0.982408	0.857415	0.91802	0.911097
																																																		Q8N4H5	HUMAN	TOMM5	Isoform 2 of Mitochondrial import receptor subunit TOM5 homolog	2	1	0.886689	0.732344	1	0.654745	1	0.95742	0.676255	0.942296	0.721397	0.914	0.984511
																																																		Q96B49	HUMAN	TOMM6	Mitochondrial import receptor subunit TOM6 homolog	3	1	0.902621	0.804761	0.741899	0.6905	1	0.95778	0.946796	0.936444	0.903849	0.977689	1
																																																		Q9P0U1	HUMAN	TOMM7	Mitochondrial import receptor subunit TOM7 homolog	2	1	0.800029	0.811901	0.861358	0.986753	1	0.79951	0.953416	0.86612	1	0.859499	0.930288
																																																		O94826	HUMAN	TOMM70	Mitochondrial import receptor subunit TOM70	62	1	0.980303	0.943908	0.986771	0.962652	1	0.975247	0.974714	1	0.994768	0.999726	0.979451
																																																		Q96HA7	HUMAN	TONSL	Tonsoku-like protein	4	1	0.904184	0.961619	1	0.970031	1	0.943266	0.832182	0.802935	0.735546	0.804869	0.881508
																																																		P11387	HUMAN	TOP1	DNA topoisomerase 1	64	1	0.955612	0.960841	0.991127	1	1	0.934131	0.946502	0.930399	0.900634	0.88612	0.835607
																																																		P11388	HUMAN	TOP2A	Isoform 4 of DNA topoisomerase 2-alpha	47	1	0.824233	0.862194	0.94585	1	1	0.79055	0.785825	0.751609	0.747683	0.711732	0.701463
																																																		Q02880	HUMAN	TOP2B	Isoform Beta-1 of DNA topoisomerase 2-beta	44	1	0.956302	0.96128	0.934854	1	1	0.913639	0.886948	0.839698	0.813199	0.779789	0.785472
																																																		Q13472	HUMAN	TOP3A	DNA topoisomerase 3-alpha	3	1	1	0.951919	0.803255	0.820952	1	0.967388	0.842624	0.839658	0.817881	0.835416	0.781418
																																																		O95985	HUMAN	TOP3B	DNA topoisomerase 3-beta-1	9	1	0.996638	0.98969	0.984321	1	1	0.961048	0.912185	0.888602	0.78474	0.845327	0.825073
																																																		Q92547	HUMAN	TOPBP1	DNA topoisomerase 2-binding protein 1	13	1	0.91513	0.973483	0.972346	1	1	0.849782	0.863222	0.800166	0.761928	0.76985	0.703413
																																																		Q9NS56	HUMAN	TOPORS	E3 ubiquitin-protein ligase Topors	1	1	1	0.898978	0.998884	0.915598	1	0.872508	0.607493	0.481262	0.348365	0.439917	0.272037
																																																		O14656	HUMAN	TOR1A	Torsin-1A	9	1	0.957798	0.958865	0.895601	0.926775	1	0.936094	0.948013	0.965163	0.931966	0.94225	1
																																																		Q5JTV8	HUMAN	TOR1AIP1	Isoform 3 of Torsin-1A-interacting protein 1	30	1	0.910339	0.844906	0.862062	0.810187	1	0.893244	0.857532	0.840061	0.841373	0.864369	1
																																																		Q8NFQ8	HUMAN	TOR1AIP2	Torsin-1A-interacting protein 2	5	1	0.949106	0.944925	0.869767	1	1	0.871109	0.932004	0.893912	0.87456	0.789415	0.819518
																																																		O14657	HUMAN	TOR1B	Torsin-1B	4	1	0.885554	0.92414	0.841632	0.957067	1	0.861266	0.830153	1	0.867659	0.86116	0.810345
																																																		Q5JU69	HUMAN	TOR2A	Torsin-2A	1	1	0.937571	0.940089	0.799415	0.870109	1	0.924047	0.928618	0.96822	0.881452	0.924333	1
																																																		Q9H497	HUMAN	TOR3A	Torsin-3A	1	1	1	0.911398	0.870139	0.895094	1	0.906279	0.878272	0.859596	0.743185	0.820782	0.803946
																																																		Q9NXH8	HUMAN	TOR4A	Torsin-4A	1	1	0.890179	0.908938	0.806452	0.76218	1	1	0.912197	0.90198	0.905416	0.909467	0.939395
																																																		O94842	HUMAN	TOX4	TOX high mobility group box family member 4	12	1	0.969536	0.932251	1	0.956716	1	0.935657	0.924405	0.941082	0.916725	0.95976	0.909696
																																																		P04637	HUMAN	TP53	Cellular tumor antigen p53	7	1	0.852959	0.817292	0.884537	1	1	0.827158	0.631019	0.5848	0.461188	0.405029	0.364109
																																																		Q12888	HUMAN	TP53BP1	Isoform 2 of Tumor suppressor p53-binding protein 1	45	1	1	0.937055	0.942921	0.94967	1	0.951856	0.892038	0.873544	0.856896	0.88526	0.87251
																																																		Q13625	HUMAN	TP53BP2	Isoform 3 of Apoptosis-stimulating of p53 protein 2	13	1	0.936949	0.943686	1	0.918142	1	0.771283	0.745496	0.753813	0.722418	0.725921	0.696214
																																																		Q53FA7	HUMAN	TP53I3	Quinone oxidoreductase PIG3	3	1	0.984964	0.807231	0.935592	0.827656	1	0.983925	0.890923	0.993715	0.85995	1	0.888024
																																																		Q96S44	HUMAN	TP53RK	TP53-regulating kinase	3	1	1	0.949046	0.896557	0.895578	1	0.975313	0.976029	0.961239	0.909125	0.976429	0.947331
																																																		Q9H3D4	HUMAN	TP63	Tumor protein 63	4	1	1	0.927388	0.904024	0.907758	1	0.831805	0.599541	0.550445	0.514309	0.511331	0.516014
																																																		Q13641	HUMAN	TPBG	Trophoblast glycoprotein	3	1	0.945319	1	0.930908	0.938262	1	0.862408	0.896783	0.782893	0.792622	0.676554	0.691879
																																																		P55327	HUMAN	TPD52	Isoform 3 of Tumor protein D52	14	1	1	0.968387	0.929893	0.956463	1	0.921111	0.926579	0.980759	0.96826	0.974753	0.988748
																																																		Q16890	HUMAN	TPD52L1	Tumor protein D53	7	1	0.812375	0.956511	0.810508	0.870274	1	0.920345	1	0.966276	0.936494	0.835713	0.781711
																																																		O43399	HUMAN	TPD52L2	Isoform 7 of Tumor protein D54	38	1	0.92686	0.883506	0.928827	0.885696	1	0.942998	0.925891	0.971463	0.987672	1	0.942419
																																																		Q68CL5	HUMAN	TPGS2	Tubulin polyglutamylase complex subunit 2	2	1	1	0.940333	0.96901	0.979569	1	0.514103	0.327122	0.253715	0.22544	0.223968	0.185403
																																																		P60174	HUMAN	TPI1	Triosephosphate isomerase	107	1	0.932326	0.982738	0.937817	0.982606	1	0.93705	0.94758	0.989775	0.980765	0.99222	1
																																																		P09493	HUMAN	TPM1	Isoform 10 of Tropomyosin alpha-1 chain	21	1	0.956792	0.891077	0.861585	0.781335	1	0.96249	0.971531	0.980348	0.960971	1	0.896116
																																																		P06753	HUMAN	TPM3	Tropomyosin alpha-3 chain	60	1	0.931345	0.98028	0.870866	0.910959	1	0.89629	0.932154	0.945998	0.938968	1	0.906418
																																																		P06753	HUMAN	TPM3	Isoform 2 of Tropomyosin alpha-3 chain	70	1	0.840527	0.921605	0.899135	0.907863	1	0.917053	0.962403	0.902161	1	0.930152	0.997826
																																																		P67936	HUMAN	TPM4	Isoform 2 of Tropomyosin alpha-4 chain	39	1	0.967657	0.935454	0.876292	0.830545	1	0.963518	0.97233	0.979843	0.996514	1	0.95413
																																																		P67936	HUMAN	TPM4	Tropomyosin alpha-4 chain	4	1	0.945827	0.935817	0.934487	0.859603	1	0.975762	0.975055	0.980017	0.979685	1	0.987226
																																																		P51580	HUMAN	TPMT	Thiopurine S-methyltransferase	6	1	0.93872	0.925116	0.957642	0.922424	1	0.924432	0.939153	0.911005	0.990613	0.976825	1
																																																		O14773	HUMAN	TPP1	Tripeptidyl-peptidase 1	4	1	0.773562	0.714098	0.679384	0.508633	1	1	0.704445	0.785659	0.657266	0.692305	0.892247
																																																		P29144	HUMAN	TPP2	Tripeptidyl-peptidase 2	61	1	0.950723	0.910482	0.947778	0.923059	1	0.954861	0.943107	0.977675	0.966509	1	0.995481
																																																		O94811	HUMAN	TPPP	Tubulin polymerization-promoting protein	1	1	0.916765	0.815765	0.693229	0.709689	1	0.910649	0.913623	0.913892	1	0.933402	0.942304
																																																		P12270	HUMAN	TPR	Nucleoprotein TPR	155	1	0.952001	0.976635	0.963719	1	1	0.938509	0.976963	0.952713	0.994742	0.973317	0.988944
																																																		Q5T0D9	HUMAN	TPRG1L	Tumor protein p63-regulated gene 1-like protein	2	1	1	0.820749	0.96819	0.835248	1	0.939396	0.859673	0.969155	0.852927	0.969974	0.811594
																																																		Q9Y3C4	HUMAN	TPRKB	Isoform 3 of EKC/KEOPS complex subunit TPRKB	3	1	0.932757	0.895946	0.893145	0.940111	1	0.939403	0.969137	0.963273	1	0.989242	0.97776
																																																		Q4KMQ1	HUMAN	TPRN	Taperin	6	1	0.893247	0.919641	1	0.909222	1	0.989032	0.89594	0.878339	0.826215	0.84749	0.790181
																																																		O60507	HUMAN	TPST1	Protein-tyrosine sulfotransferase 1	2	1	1	0.965036	0.936143	0.953829	1	0.961879	0.914913	0.935252	0.792971	0.78467	0.704042
																																																		P13693	HUMAN	TPT1	Translationally-controlled tumor protein	57	1	0.873353	0.980311	0.932621	0.874746	1	0.90965	0.913243	0.918317	0.925783	0.867491	1
																																																		Q9ULW0	HUMAN	TPX2	Targeting protein for Xklp2	29	1	0.900039	0.998859	0.946368	1	1	0.721512	0.712414	0.569703	0.544446	0.461187	0.441549
																																																		Q13595	HUMAN	TRA2A	Transformer-2 protein homolog alpha	2	1	0.882295	0.771311	0.78193	0.925406	1	0.794653	0.784732	0.812706	0.892579	1	0.913241
																																																		P62995	HUMAN	TRA2B	Transformer-2 protein homolog beta	7	1	0.824722	0.863798	1	0.996408	1	0.835696	0.794093	0.794779	0.760504	0.866691	0.918334
																																																		Q9H4I3	HUMAN	TRABD	TraB domain-containing protein	2	1	0.576191	0.527752	0.539456	0.499811	1	0.474829	0.738565	0.55558	0.650487	1	0.575883
																																																		Q15628	HUMAN	TRADD	Tumor necrosis factor receptor type 1-associated DEATH domain protein	1	1	0.951708	0.849489	0.907533	0.833277	1	1	0.887289	0.903285	0.948608	0.940853	0.940873
																																																		Q12933	HUMAN	TRAF2	Isoform 2 of TNF receptor-associated factor 2	6	1	0.892762	0.926292	1	0.908038	1	0.970608	0.916835	0.936095	0.896419	0.743437	0.60404
																																																		Q8TDR0	HUMAN	TRAF3IP1	TRAF3-interacting protein 1	2	1	0.950213	0.945163	1	0.889142	1	0.917878	0.889725	0.720265	0.740277	0.801883	0.802751
																																																		Q9BUZ4	HUMAN	TRAF4	TNF receptor-associated factor 4	1	1	0.817262	0.829568	0.828507	0.825806	1	0.904315	0.955457	0.894001	0.946624	0.965424	1
																																																		Q9Y4K3	HUMAN	TRAF6	TNF receptor-associated factor 6	2	1	1	0.896291	0.959608	0.936864	1	0.866496	0.628407	0.659537	0.553303	0.598845	0.574443
																																																		Q6Q0C0	HUMAN	TRAF7	E3 ubiquitin-protein ligase TRAF7	7	1	0.984243	0.944967	0.997671	1	1	0.925315	0.875202	0.814924	0.755467	0.739992	0.63324
																																																		O14545	HUMAN	TRAFD1	TRAF-type zinc finger domain-containing protein 1	12	1	0.924554	0.915927	0.934692	1	1	0.937191	0.893069	0.857965	0.856582	0.866274	0.889415
																																																		Q12931	HUMAN	TRAP1	Heat shock protein 75 kDa, mitochondrial	40	1	1	0.946053	0.913012	0.934297	1	0.96642	0.87824	0.954707	0.849969	0.892517	0.882894
																																																		Q9Y5R8	HUMAN	TRAPPC1	Trafficking protein particle complex subunit 1	1	1	1	0.856326	0.757432	0.733031	1	0.857401	0.75516	0.693615	0.585175	0.620285	0.607485
																																																		P48553	HUMAN	TRAPPC10	Trafficking protein particle complex subunit 10	2	1	0.891928	0.888159	0.905532	0.952169	1	0.928093	0.958585	0.912809	0.94535	0.978091	1
																																																		Q7Z392	HUMAN	TRAPPC11	Trafficking protein particle complex subunit 11	3	1	0.84679	0.764351	0.844991	0.826476	1	0.858182	0.802851	0.881352	0.897188	1	0.999401
																																																		Q8WVT3	HUMAN	TRAPPC12	Trafficking protein particle complex subunit 12	7	1	0.995589	0.962507	1	0.956368	1	0.998968	0.96464	0.866564	0.875243	0.865702	0.844309
																																																		A5PLN9	HUMAN	TRAPPC13	Isoform 4 of Trafficking protein particle complex subunit 13	6	1	0.944494	0.921766	1	0.950699	1	0.973685	0.931692	0.905276	0.835721	0.861101	0.811048
																																																		Q9UL33	HUMAN	TRAPPC2L	Trafficking protein particle complex subunit 2-like protein	1	1	0.858797	1	0.92793	0.988897	1	0.789558	0.895528	0.767984	0.766556	0.637006	0.65423
																																																		O43617	HUMAN	TRAPPC3	Trafficking protein particle complex subunit 3	3	1	1	0.897651	0.983311	0.99954	1	0.905525	0.85374	0.880445	0.765018	0.785157	0.72641
																																																		Q8IUR0	HUMAN	TRAPPC5	Trafficking protein particle complex subunit 5	2	1	0.938884	0.99305	0.987108	0.917968	1	1	0.915565	0.905273	0.827434	0.840439	0.85165
																																																		Q9Y2L5	HUMAN	TRAPPC8	Trafficking protein particle complex subunit 8	12	1	0.995104	0.981537	0.957122	1	1	0.956884	0.972371	0.912843	0.879803	0.870768	0.863362
																																																		Q96Q05	HUMAN	TRAPPC9	Isoform 2 of Trafficking protein particle complex subunit 9	3	1	0.79884	0.938837	0.741696	0.898887	1	0.7698	1	0.76354	0.953272	0.763072	0.891764
																																																		O14717	HUMAN	TRDMT1	tRNA (cytosine(38)-C(5))-methyltransferase	2	1	0.83606	0.705721	1	0.748865	1	0.844265	0.675562	0.783122	0.641027	0.831178	0.580575
																																																		Q96PN7	HUMAN	TRERF1	Transcriptional-regulating factor 1	1	1	0.945517	0.828164	0.87959	1	1	0.924714	0.887356	0.770442	0.736842	0.745253	0.758877
																																																		Q9NSU2	HUMAN	TREX1	Three-prime repair exonuclease 1	1	1	0.641075	0.810984	0.822611	0.821333	1	1	0.68863	0.828609	0.632409	0.539984	0.811736
																																																		O43715	HUMAN	TRIAP1	TP53-regulated inhibitor of apoptosis 1	1	1	0.885807	1	0.91513	0.922195	1	0.960524	0.867411	0.795929	0.672125	0.757251	0.727178
																																																		Q96F44	HUMAN	TRIM11	E3 ubiquitin-protein ligase TRIM11	1	1	0.914704	0.903586	0.814486	0.91291	1	0.923242	1	0.961389	0.998031	0.883988	0.836538
																																																		O60858	HUMAN	TRIM13	Isoform 3 of E3 ubiquitin-protein ligase TRIM13	1	1	0.990543	0.940481	0.948476	0.907335	1	1	0.950471	0.862089	0.702902	0.641206	0.483871
																																																		Q14142	HUMAN	TRIM14	Tripartite motif-containing protein 14	2	1	0.874484	0.774321	1	0.945936	1	0.829056	0.806422	0.822657	0.700495	0.74874	0.635826
																																																		O95361	HUMAN	TRIM16	Tripartite motif-containing protein 16	19	1	1	0.995934	0.919702	0.851804	1	0.958001	0.954442	0.906943	0.91816	0.886895	0.84593
																																																		Q9C040	HUMAN	TRIM2	Isoform 2 of Tripartite motif-containing protein 2	1	1	0.968566	0.875451	0.930853	0.931821	1	0.938443	1	0.885725	0.980111	0.938846	0.840129
																																																		P19474	HUMAN	TRIM21	E3 ubiquitin-protein ligase TRIM21	8	1	0.90359	0.888899	0.920199	0.857905	1	1	0.952775	0.973154	0.935367	0.944848	0.972729
																																																		O15164	HUMAN	TRIM24	Transcription intermediary factor 1-alpha	5	1	0.859273	0.932642	0.910036	1	1	0.818824	0.713836	0.677152	0.677395	0.626347	0.658732
																																																		Q14258	HUMAN	TRIM25	E3 ubiquitin/ISG15 ligase TRIM25	46	1	0.963975	0.976501	0.948625	0.98299	1	0.967818	1	0.963239	0.976955	0.934205	0.974504
																																																		Q12899	HUMAN	TRIM26	Tripartite motif-containing protein 26	12	1	0.967181	0.937333	0.956457	1	1	0.883206	0.836396	0.755958	0.63962	0.591755	0.510547
																																																		P14373	HUMAN	TRIM27	Zinc finger protein RFP	3	1	0.95329	0.988115	0.980751	1	1	0.21068	0.139202	0.0891936	0.0631082	0.0596703	0.0452383
																																																		Q13263	HUMAN	TRIM28	Transcription intermediary factor 1-beta	73	1	0.933003	0.948031	0.954844	1	1	0.909968	0.866838	0.862327	0.87863	0.86974	0.878017
																																																		Q14134	HUMAN	TRIM29	Tripartite motif-containing protein 29	62	1	0.981625	0.940165	0.94741	0.864982	1	1	0.921482	0.942795	0.910098	0.912026	0.87252
																																																		Q13049	HUMAN	TRIM32	E3 ubiquitin-protein ligase TRIM32	6	1	0.928537	0.987901	0.998682	1	1	0.934504	0.949064	0.864638	0.897915	0.811486	0.785207
																																																		Q9UPN9	HUMAN	TRIM33	Isoform Beta of E3 ubiquitin-protein ligase TRIM33	6	1	0.877693	1	0.91939	0.998612	1	0.733926	0.541821	0.410045	0.420137	0.403626	0.409351
																																																		O00635	HUMAN	TRIM38	E3 ubiquitin-protein ligase TRIM38	2	1	0.998327	0.845583	0.932491	0.969767	1	0.968774	0.944929	0.960041	0.867883	1	0.911274
																																																		Q9C037	HUMAN	TRIM4	E3 ubiquitin-protein ligase TRIM4	4	1	0.983213	0.901236	0.96613	0.950904	1	1	0.933265	0.910763	0.860377	0.881761	0.819606
																																																		Q96DX7	HUMAN	TRIM44	Tripartite motif-containing protein 44	1	1	0.811991	1	0.949509	0.838539	1	0.729701	0.676472	0.475965	0.437826	0.360328	0.276643
																																																		Q96LD4	HUMAN	TRIM47	Tripartite motif-containing protein 47	11	1	0.867196	0.869445	0.963373	0.83853	1	1	0.916063	0.923171	0.881028	0.891138	0.852877
																																																		Q9C035	HUMAN	TRIM5	Tripartite motif-containing protein 5	5	1	1	0.978733	0.988453	0.991108	1	0.911921	0.794833	0.671914	0.563776	0.545125	0.46458
																																																		Q9BRZ2	HUMAN	TRIM56	E3 ubiquitin-protein ligase TRIM56	8	1	0.915777	0.874511	1	0.881279	1	0.994625	0.855602	0.887888	0.877691	0.910419	0.910285
																																																		Q6PJ69	HUMAN	TRIM65	Tripartite motif-containing protein 65	3	1	0.904622	0.959751	0.896643	0.971135	1	0.944805	1	0.907922	0.953364	0.916581	0.987426
																																																		Q9C029	HUMAN	TRIM7	Tripartite motif-containing protein 7	1	1	0.870886	0.993045	0.978511	1	1	0.816536	0.852322	0.638881	0.667684	0.526632	0.519976
																																																		O75962	HUMAN	TRIO	Triple functional domain protein	6	1	0.900107	0.978349	0.954484	0.926979	1	0.935951	1	0.905962	0.978034	0.943089	0.937707
																																																		Q9H2D6	HUMAN	TRIOBP	TRIO and F-actin-binding protein	16	1	0.971463	0.952279	0.952292	0.885617	1	1	0.976256	0.949662	0.943731	0.949856	0.908994
																																																		Q15642	HUMAN	TRIP10	Cdc42-interacting protein 4	10	1	0.948101	0.938725	0.95599	0.95346	1	0.963803	0.983895	0.962857	1	0.985684	0.993569
																																																		Q15643	HUMAN	TRIP11	Thyroid receptor-interacting protein 11	45	1	0.964326	0.95691	0.975898	1	1	0.922096	0.879224	0.735043	0.622121	0.542547	0.431968
																																																		Q14669	HUMAN	TRIP12	Isoform 3 of E3 ubiquitin-protein ligase TRIP12	34	1	0.945748	0.910857	1	0.936149	1	0.817457	0.736301	0.646845	0.557553	0.544981	0.449761
																																																		Q15645	HUMAN	TRIP13	Pachytene checkpoint protein 2 homolog	12	1	0.935364	0.888816	0.803842	0.861432	1	0.891224	0.921074	0.912599	0.913068	0.93883	1
																																																		Q15650	HUMAN	TRIP4	Activating signal cointegrator 1	12	1	0.888938	0.927071	0.863047	0.940999	1	0.876594	1	0.800121	0.794483	0.736513	0.711561
																																																		Q15654	HUMAN	TRIP6	Thyroid receptor-interacting protein 6	18	1	0.881448	0.905916	1	0.874698	1	0.942337	0.909239	0.922042	0.882651	0.887914	0.927029
																																																		Q9H3H1	HUMAN	TRIT1	tRNA dimethylallyltransferase, mitochondrial	16	1	0.919462	0.929951	0.996387	0.974696	1	0.978453	1	0.865103	0.956857	0.91249	0.872567
																																																		Q9NXH9	HUMAN	TRMT1	tRNA (guanine(26)-N(2))-dimethyltransferase	7	1	0.927231	0.997588	1	0.899619	1	0.990809	0.902702	0.908276	0.912516	0.910318	0.977767
																																																		Q8TBZ6	HUMAN	TRMT10A	tRNA methyltransferase 10 homolog A	2	1	0.855278	0.944097	0.820228	0.910863	1	0.839484	0.932654	0.865112	0.961208	0.833179	1
																																																		Q7L0Y3	HUMAN	TRMT10C	Mitochondrial ribonuclease P protein 1	30	1	0.963982	0.957384	0.979786	0.955251	1	0.984712	1	0.976334	0.985039	0.958367	0.926362
																																																		Q7Z4G4	HUMAN	TRMT11	tRNA (guanine(10)-N2)-methyltransferase homolog	4	1	0.788567	0.897254	0.807577	1	1	0.73435	0.926807	0.769527	0.923329	0.754305	0.882868
																																																		Q9UI30	HUMAN	TRMT112	Multifunctional methyltransferase subunit TRM112-like protein	10	1	0.853185	0.951945	1	0.91312	1	0.984796	0.890193	0.816685	0.776163	0.714418	0.72542
																																																		Q9NUP7	HUMAN	TRMT13	tRNA:m(4)X modification enzyme TRM13 homolog	2	1	0.985991	0.959062	0.987327	0.977875	1	1	0.967341	0.927272	0.960453	0.980598	0.898637
																																																		Q7Z2T5	HUMAN	TRMT1L	TRMT1-like protein	8	1	0.904104	0.911937	0.919297	1	1	0.900855	0.896372	0.867722	0.911323	0.846192	0.842151
																																																		Q8IZ69	HUMAN	TRMT2A	tRNA (uracil-5-)-methyltransferase homolog A	6	1	0.910503	0.992891	0.983479	1	1	0.922986	0.969179	0.923993	0.946036	0.875391	0.878747
																																																		Q32P41	HUMAN	TRMT5	tRNA (guanine(37)-N1)-methyltransferase	17	1	0.9707	0.969605	0.976832	1	1	0.93934	0.973664	0.95342	0.967899	0.974049	0.969296
																																																		Q9UJA5	HUMAN	TRMT6	tRNA (adenine(58)-N(1))-methyltransferase non-catalytic subunit TRM6	19	1	0.920578	0.953292	0.943762	0.955912	1	0.931763	0.948799	0.956646	0.969779	0.95192	1
																																																		Q96FX7	HUMAN	TRMT61A	tRNA (adenine(58)-N(1))-methyltransferase catalytic subunit TRMT61A	5	1	0.909979	0.917937	0.957341	0.943078	1	0.907802	0.905744	1	0.90135	0.878851	0.927668
																																																		Q9BVS5	HUMAN	TRMT61B	tRNA (adenine(58)-N(1))-methyltransferase, mitochondrial	1	1	1	0.934791	0.975811	0.941003	1	0.875742	0.901777	0.885053	0.849838	0.752102	0.733865
																																																		O75648	HUMAN	TRMU	Mitochondrial tRNA-specific 2-thiouridylase 1	2	1	0.987106	0.939504	0.922127	0.95936	1	0.934011	1	0.944138	0.940058	0.961037	0.912017
																																																		Q9NX07	HUMAN	TRNAU1AP	tRNA selenocysteine 1-associated protein 1	1	1	0.981486	0.937528	0.94279	0.907483	1	1	0.941581	0.909326	0.997502	0.970955	0.890433
																																																		Q96Q11	HUMAN	TRNT1	CCA tRNA nucleotidyltransferase 1, mitochondrial	5	1	0.97019	1	0.93616	0.987026	1	0.935788	0.889867	0.88215	0.912576	0.849004	0.917545
																																																		P10155	HUMAN	TROVE2	60 kDa SS-A/Ro ribonucleoprotein	19	1	0.96723	0.896224	0.938804	0.892798	1	0.957381	0.936783	0.967639	0.969847	1	0.979187
																																																		Q8TEL6	HUMAN	TRPC4AP	Short transient receptor potential channel 4-associated protein	2	1	1	0.975474	0.962822	0.954708	1	0.81869	0.542668	0.331545	0.241065	0.211477	0.154193
																																																		Q8TD43	HUMAN	TRPM4	Transient receptor potential cation channel subfamily M member 4	1	1	0.899604	0.930152	0.919574	1	1	0.970587	0.954842	0.689483	0.991395	0.870848	0.848796
																																																		Q9BX84	HUMAN	TRPM6	Transient receptor potential cation channel subfamily M member 6	1	1	0.962782	0.89225	0.917184	1	1	0.847424	0.873192	0.803375	0.805617	0.797721	0.815749
																																																		Q96QT4	HUMAN	TRPM7	Transient receptor potential cation channel subfamily M member 7	6	1	0.646744	0.663532	1	0.838635	1	0.959197	0.891079	0.736511	0.950319	0.933746	0.641505
																																																		Q9Y4A5	HUMAN	TRRAP	Transformation/transcription domain-associated protein	9	1	0.979031	0.927383	0.957226	1	1	0.909155	0.730804	0.674477	0.684984	0.718318	0.724162
																																																		Q8WWH5	HUMAN	TRUB1	Probable tRNA pseudouridine synthase 1	9	1	0.928347	1	0.960888	0.963194	1	0.89943	0.926018	0.817872	0.81393	0.740715	0.698351
																																																		O95900	HUMAN	TRUB2	Probable tRNA pseudouridine synthase 2	2	1	0.892964	0.892871	1	0.978302	1	0.879582	0.675175	0.545093	0.506246	0.460406	0.432626
																																																		Q92574	HUMAN	TSC1	Hamartin	1	1	0.937323	0.883774	1	0.996505	1	0.951215	0.84489	0.856644	0.829299	0.893366	0.88006
																																																		P49815	HUMAN	TSC2	Tuberin	4	1	0.929444	0.981214	1	0.984325	1	0.974295	0.953001	0.89703	0.91708	0.900668	0.928701
																																																		Q15714	HUMAN	TSC22D1	TSC22 domain family protein 1	2	1	0.932743	1	0.946243	0.796088	1	0.783917	0.782451	0.651859	0.688479	0.66342	0.620119
																																																		O75157	HUMAN	TSC22D2	TSC22 domain family protein 2	1	1	0.777039	0.899293	1	0.79909	1	0.986181	0.873743	0.886976	0.873585	0.866505	0.850604
																																																		Q99576	HUMAN	TSC22D3	Isoform 2 of TSC22 domain family protein 3	5	1	0.791235	0.660643	0.72471	1	1	0.793381	0.636475	0.546349	0.471283	0.439261	0.361894
																																																		Q9Y3Q8	HUMAN	TSC22D4	TSC22 domain family protein 4	3	1	0.864139	0.888083	0.906361	0.923756	1	0.765049	0.97399	0.934828	1	0.950762	0.976551
																																																		Q9BSV6	HUMAN	TSEN34	tRNA-splicing endonuclease subunit Sen34	10	1	0.982485	0.932117	1	0.975095	1	0.933461	0.831093	0.689425	0.608949	0.550164	0.471115
																																																		Q7Z6J9	HUMAN	TSEN54	tRNA-splicing endonuclease subunit Sen54	2	1	0.943591	0.90623	1	0.978168	1	0.975823	0.933724	0.892748	0.941489	0.971992	0.874896
																																																		P43897	HUMAN	TSFM	Elongation factor Ts, mitochondrial	9	1	0.851448	0.90256	0.899776	0.894837	1	0.925184	0.929937	0.916587	0.989021	0.956071	1
																																																		Q99816	HUMAN	TSG101	Tumor susceptibility gene 101 protein	8	1	1	0.866076	0.958448	0.841389	1	0.920967	0.839012	0.855096	0.776053	0.89132	0.804414
																																																		Q15631	HUMAN	TSN	Translin	7	1	0.951932	0.885367	0.926168	0.942773	1	0.896103	0.881277	1	0.896687	0.911032	0.896118
																																																		Q99598	HUMAN	TSNAX	Translin-associated protein X	14	1	0.960141	0.957325	0.913085	0.960667	1	0.934064	0.960911	0.953038	0.967877	0.977107	1
																																																		Q8NG11	HUMAN	TSPAN14	Tetraspanin-14	1	1	1	0.933412	0.965694	0.996346	1	0.942516	0.810516	0.709223	0.734994	0.681207	0.611972
																																																		O95858	HUMAN	TSPAN15	Tetraspanin-15	1	1	0.870632	0.896274	0.803452	1	1	0.777089	0.915389	0.899611	0.980823	0.794294	0.97663
																																																		Q12999	HUMAN	TSPAN31	Tetraspanin-31	1	1	0.627417	0.677023	1	0.779758	1	0.726144	0.520685	0.583589	0.417177	0.373363	0.434408
																																																		O43657	HUMAN	TSPAN6	Tetraspanin-6	1	1	0.995697	0.694457	1	0.844161	1	0.917539	0.734284	0.875679	0.639341	0.771357	0.570752
																																																		P30536	HUMAN	TSPO	Translocator protein	1	1	0.858886	0.732971	0.798953	0.572886	1	1	0.695163	0.868059	0.57179	0.762049	0.915205
																																																		Q9H0U9	HUMAN	TSPYL1	Testis-specific Y-encoded-like protein 1	5	1	0.889229	0.937298	1	0.841212	1	0.856655	0.76428	0.802898	0.698584	0.664166	0.611473
																																																		Q2NL82	HUMAN	TSR1	Pre-rRNA-processing protein TSR1 homolog	24	1	0.827017	1	0.930241	0.966161	1	0.854219	0.977905	0.838207	0.955679	0.825123	0.933117
																																																		Q969E8	HUMAN	TSR2	Pre-rRNA-processing protein TSR2 homolog	1	1	0.976528	1	0.941861	0.947002	1	0.939351	0.963338	0.989834	0.982216	0.942723	0.880631
																																																		Q9UJK0	HUMAN	TSR3	Ribosome biogenesis protein TSR3 homolog	5	1	0.768367	0.879135	1	0.867913	1	0.926467	0.79744	0.750943	0.788897	0.723832	0.731204
																																																		Q9Y5U2	HUMAN	TSSC4	Protein TSSC4	2	1	0.384811	0.386958	0.443297	0.344793	1	0.550537	0.635779	0.872756	0.833873	1	0.896668
																																																		Q16762	HUMAN	TST	Thiosulfate sulfurtransferase	10	1	0.975993	0.933085	0.89457	0.962039	1	0.963083	1	0.966082	0.988802	0.939212	0.913855
																																																		Q13630	HUMAN	TSTA3	GDP-L-fucose synthase	14	1	0.972581	0.935849	0.917303	0.95013	1	0.934287	0.936251	0.981905	0.982082	1	0.986155
																																																		Q8NFU3	HUMAN	TSTD1	Isoform 4 of Thiosulfate sulfurtransferase/rhodanese-like domain-containing protein 1	3	1	0.989158	0.845296	0.80373	0.856836	1	0.910041	0.992684	0.972595	0.969423	1	0.895833
																																																		Q5T7W7	HUMAN	TSTD2	Thiosulfate sulfurtransferase/rhodanese-like domain-containing protein 2	4	1	0.935848	0.937291	0.933691	1	1	0.880355	0.887311	0.84011	0.801603	0.804375	0.740029
																																																		Q99614	HUMAN	TTC1	Tetratricopeptide repeat protein 1	23	1	0.943124	0.95107	0.994447	1	1	0.943509	0.976402	0.949573	0.979767	0.957637	0.932038
																																																		Q9H892	HUMAN	TTC12	Isoform 2 of Tetratricopeptide repeat protein 12	1	1	0.898937	0.938675	0.996932	1	1	0.84687	0.841824	0.718343	0.700908	0.530119	0.545741
																																																		Q8NBP0	HUMAN	TTC13	Tetratricopeptide repeat protein 13	5	1	0.984741	0.959425	0.971986	1	1	0.994355	0.981929	0.967291	0.900599	0.88694	0.877551
																																																		Q96N46	HUMAN	TTC14	Tetratricopeptide repeat protein 14	4	1	1	0.908302	0.999841	0.913875	1	0.974758	0.942109	0.941923	0.905411	0.934447	0.901305
																																																		Q96AE7	HUMAN	TTC17	Tetratricopeptide repeat protein 17	3	1	0.895425	0.866863	0.955771	0.83458	1	1	0.795131	0.813166	0.686751	0.756375	0.71314
																																																		Q6DKK2	HUMAN	TTC19	Tetratricopeptide repeat protein 19, mitochondrial	5	1	0.886816	0.930365	0.868152	0.883017	1	1	0.976701	0.939202	0.919979	0.930438	0.924673
																																																		Q7Z4L5	HUMAN	TTC21B	Tetratricopeptide repeat protein 21B	1	1	0.969588	1	0.802166	0.995237	1	0.834598	0.932971	0.752411	0.745225	0.638311	0.792358
																																																		A0AVF1	HUMAN	TTC26	Intraflagellar transport protein 56	4	1	1	0.940699	0.97337	0.971023	1	0.932815	0.89119	0.821475	0.793823	0.809429	0.80809
																																																		Q6P3X3	HUMAN	TTC27	Tetratricopeptide repeat protein 27	12	1	0.932685	0.998087	0.966387	1	1	0.955861	0.967176	0.907282	0.940663	0.885891	0.949595
																																																		Q8N4P2	HUMAN	TTC30B	Tetratricopeptide repeat protein 30B	3	1	1	0.89188	0.9367	0.997899	1	0.978981	0.92508	0.842141	0.835243	0.773258	0.795221
																																																		Q6PID6	HUMAN	TTC33	Tetratricopeptide repeat protein 33	1	1	1	0.76637	0.932396	0.667693	1	0.861448	0.643658	0.91267	0.602308	0.768151	0.56495
																																																		Q6PGP7	HUMAN	TTC37	Tetratricopeptide repeat protein 37	28	1	1	0.934166	0.964724	0.999394	1	0.925454	0.939618	0.919262	0.914479	0.947453	0.944407
																																																		Q5VTQ0	HUMAN	TTC39B	Tetratricopeptide repeat protein 39B	1	1	0.902253	0.88192	0.816525	0.92337	1	0.891255	0.925057	0.848334	0.875857	0.85672	1
																																																		Q8N584	HUMAN	TTC39C	Tetratricopeptide repeat protein 39C	5	1	0.910294	0.935374	0.97539	1	1	0.942031	0.975344	0.878324	0.901297	0.884357	0.845835
																																																		O95801	HUMAN	TTC4	Tetratricopeptide repeat protein 4	3	1	0.883908	0.993874	1	0.954278	1	0.877008	0.797486	0.758924	0.720848	0.68788	0.744128
																																																		Q8N0Z6	HUMAN	TTC5	Tetratricopeptide repeat protein 5	3	1	0.903709	0.903861	0.966181	0.965404	1	0.968809	1	0.940497	0.994588	0.958706	0.968628
																																																		Q9ULT0	HUMAN	TTC7A	Isoform 3 of Tetratricopeptide repeat protein 7A	3	1	0.990906	0.940431	0.975968	0.977806	1	1	0.935417	0.921295	0.858723	0.866535	0.92974
																																																		Q8N5M4	HUMAN	TTC9C	Tetratricopeptide repeat protein 9C	3	1	0.924534	0.839641	0.798399	0.814611	1	0.92906	0.895092	0.877354	0.854162	0.956585	1
																																																		Q15361	HUMAN	TTF1	Transcription termination factor 1	10	1	0.943645	0.91591	1	0.969929	1	0.971531	0.962056	0.852454	0.791673	0.774981	0.695978
																																																		Q9UNY4	HUMAN	TTF2	Transcription termination factor 2	14	1	0.933186	1	0.911478	0.891499	1	0.969135	0.957771	0.972091	0.892108	0.868375	0.904986
																																																		O43156	HUMAN	TTI1	TELO2-interacting protein 1 homolog	5	1	1	0.951042	0.916402	0.903575	1	0.98105	0.947981	0.847904	0.889498	0.887011	0.934139
																																																		Q6NXR4	HUMAN	TTI2	TELO2-interacting protein 2	1	1	0.863044	0.876623	0.993092	1	1	0.925684	0.829788	0.859235	0.892368	0.814807	0.69765
																																																		P33981	HUMAN	TTK	Dual specificity protein kinase TTK	6	1	0.812554	0.788036	1	0.921683	1	0.83241	0.753061	0.690781	0.699403	0.691439	0.565563
																																																		Q14166	HUMAN	TTLL12	Tubulin--tyrosine ligase-like protein 12	31	1	0.928594	0.90583	0.890261	0.924426	1	0.92143	0.932583	0.961064	0.963928	0.944273	1
																																																		Q14679	HUMAN	TTLL4	Tubulin polyglutamylase TTLL4	1	1	0.928922	0.888223	1	0.936591	1	0.587193	0.576935	0.478545	0.448482	0.473725	0.397153
																																																		Q6EMB2	HUMAN	TTLL5	Tubulin polyglutamylase TTLL5	1	1	1	0.903243	0.971681	0.978074	1	0.828807	0.599506	0.385318	0.257086	0.321787	0.315298
																																																		Q8WZ42	HUMAN	TTN	Isoform 12 of Titin	3	1	0.956978	0.910601	0.950312	1	1	0.895767	0.927017	0.91412	0.928823	0.907292	0.826944
																																																		P68363	HUMAN	TUBA1B	Tubulin alpha-1B chain	186	1	0.802369	0.872319	0.767055	0.804706	1	0.847722	0.851093	0.901673	0.903802	0.900585	1
																																																		Q9BQE3	HUMAN	TUBA1C	Tubulin alpha-1C chain	40	1	0.893741	0.88681	0.913299	0.945662	1	0.887235	0.965401	0.938056	0.991091	0.970968	1
																																																		P68366	HUMAN	TUBA4A	Tubulin alpha-4A chain	14	1	0.853562	0.934404	0.788114	0.918836	1	0.792924	0.939214	0.865582	1	0.837785	0.925144
																																																		P07437	HUMAN	TUBB	Tubulin beta chain	27	1	0.804946	0.877405	0.961068	0.904184	1	0.941375	0.865415	0.906335	0.911531	0.895762	1
																																																		Q13885	HUMAN	TUBB2A	Tubulin beta-2A chain	3	1	0.864226	0.905751	0.915444	0.882619	1	0.900025	0.873472	0.964892	0.960494	0.90477	1
																																																		Q13509	HUMAN	TUBB3	Tubulin beta-3 chain	121	1	0.849381	0.890413	0.937786	0.91097	1	0.932922	0.926632	0.93674	0.95895	0.973651	1
																																																		P68371	HUMAN	TUBB4B	Tubulin beta-4B chain	171	1	0.893097	0.903948	0.945096	0.961152	1	0.919758	0.957265	0.943688	0.978401	1	0.992795
																																																		Q9BUF5	HUMAN	TUBB6	Tubulin beta-6 chain	12	1	0.895972	0.97208	0.971937	0.912593	1	0.928661	0.914039	0.97194	0.980389	0.890797	1
																																																		Q9UJT1	HUMAN	TUBD1	Tubulin delta chain	1	1	0.84672	0.765824	0.912646	1	1	0.853717	0.762921	0.748774	0.748798	0.718766	0.658063
																																																		Q9UJT0	HUMAN	TUBE1	Tubulin epsilon chain	4	1	0.852279	0.949673	1	0.979753	1	0.950274	0.87727	0.853887	0.782673	0.790364	0.759953
																																																		P23258	HUMAN	TUBG1	Tubulin gamma-1 chain	7	1	1	0.93744	0.946691	0.916516	1	0.975604	0.86482	0.887831	0.817334	0.878075	0.947521
																																																		Q9BSJ2	HUMAN	TUBGCP2	Isoform 3 of Gamma-tubulin complex component 2	13	1	1	0.946229	0.914991	0.965786	1	0.941586	0.890191	0.884285	0.82973	0.866509	0.833603
																																																		Q96CW5	HUMAN	TUBGCP3	Gamma-tubulin complex component 3	4	1	0.925665	0.932159	0.95134	0.967466	1	0.921011	0.985865	0.979926	0.920908	0.931161	1
																																																		Q9UGJ1	HUMAN	TUBGCP4	Gamma-tubulin complex component 4	5	1	0.961975	0.928472	0.930707	0.955668	1	0.891663	1	0.705435	0.638068	0.729808	0.585244
																																																		Q96RT8	HUMAN	TUBGCP5	Isoform 2 of Gamma-tubulin complex component 5	3	1	0.791456	0.778859	0.77976	0.831447	1	0.759987	1	0.657359	0.703818	0.810009	0.639008
																																																		P49411	HUMAN	TUFM	Elongation factor Tu, mitochondrial	56	1	0.973444	0.937619	0.970624	0.954903	1	1	0.952079	0.994466	0.931701	0.948361	0.932539
																																																		Q9NNX1	HUMAN	TUFT1	Tuftelin	5	1	1	0.912116	0.837365	0.750167	1	0.921961	0.787978	0.705688	0.546979	0.480582	0.397934
																																																		O75386	HUMAN	TULP3	Isoform 2 of Tubby-related protein 3	1	1	0.996306	1	0.919112	0.863107	1	0.936531	0.700361	0.711802	0.562838	0.481542	0.6075
																																																		Q13454	HUMAN	TUSC3	Tumor suppressor candidate 3	2	1	0.862879	0.910672	0.870463	1	1	0.851801	0.863099	0.882165	0.861337	0.84689	0.891222
																																																		Q9H6E5	HUMAN	TUT1	Speckle targeted PIP5K1A-regulated poly(A) polymerase	7	1	0.965853	0.938193	1	0.947323	1	0.970403	0.901723	0.91578	0.862405	0.925627	0.886937
																																																		Q9NYZ1	HUMAN	TVP23B	Golgi apparatus membrane protein TVP23 homolog B	1	1	0.890313	1	0.97033	0.921062	1	0.644617	0.854184	0.697322	0.843204	0.683027	0.750623
																																																		Q12792	HUMAN	TWF1	Twinfilin-1	19	1	0.890576	0.960935	0.860426	1	1	0.845866	0.953029	0.825079	0.996336	0.825446	0.905771
																																																		Q6IBS0	HUMAN	TWF2	Twinfilin-2	9	1	0.891558	0.835518	0.887904	0.880735	1	0.9172	0.922137	0.958331	0.986119	1	0.949072
																																																		Q3B726	HUMAN	TWISTNB	DNA-directed RNA polymerase I subunit RPA43	2	1	0.807369	0.880621	0.955311	1	1	0.756304	0.763683	0.744758	0.823745	0.828926	0.896107
																																																		P40222	HUMAN	TXLNA	Alpha-taxilin	36	1	0.963064	0.980813	1	0.954159	1	0.935476	0.943499	0.928811	0.896403	0.892024	0.852513
																																																		Q9NUQ3	HUMAN	TXLNG	Gamma-taxilin	12	1	0.946019	0.975805	1	0.992188	1	0.92692	0.97744	0.954597	0.975774	0.945247	0.933473
																																																		P10599	HUMAN	TXN	Thioredoxin	29	1	0.944553	0.911861	1	0.906894	1	0.904359	0.929155	0.953005	0.951921	0.999677	0.952387
																																																		Q99757	HUMAN	TXN2	Thioredoxin, mitochondrial	3	1	1	0.753046	0.929203	0.803059	1	0.827345	0.828098	0.930072	0.81715	0.959394	0.798358
																																																		Q6PKC3	HUMAN	TXNDC11	Thioredoxin domain-containing protein 11	2	1	0.891036	0.800643	0.747041	0.904919	1	0.803383	0.848986	1	0.888624	0.881031	0.862704
																																																		O95881	HUMAN	TXNDC12	Thioredoxin domain-containing protein 12	15	1	0.944082	0.945105	0.960987	1	1	0.953949	0.966201	0.954885	0.97958	0.956744	0.938441
																																																		Q9BRA2	HUMAN	TXNDC17	Thioredoxin domain-containing protein 17	11	1	0.960224	0.941576	0.898948	0.933855	1	0.921389	0.984132	0.967699	1	0.95574	0.941824
																																																		Q8NBS9	HUMAN	TXNDC5	Thioredoxin domain-containing protein 5	30	1	0.942676	0.924232	1	0.935792	1	0.971076	0.94767	0.994374	0.974568	0.98789	0.990339
																																																		O14530	HUMAN	TXNDC9	Thioredoxin domain-containing protein 9	9	1	0.893915	1	0.988375	0.957918	1	0.862801	0.821692	0.760389	0.707664	0.655887	0.653719
																																																		O43396	HUMAN	TXNL1	Thioredoxin-like protein 1	28	1	0.951797	0.90892	0.98785	0.971649	1	0.955881	0.939803	0.995637	0.939723	1	0.970206
																																																		P83876	HUMAN	TXNL4A	Thioredoxin-like protein 4A	5	1	1	0.997035	0.985205	0.954971	1	0.954969	0.944134	0.949544	0.900986	0.895562	0.885533
																																																		Q9NX01	HUMAN	TXNL4B	Thioredoxin-like protein 4B	1	1	0.932421	0.821047	1	0.822178	1	0.833241	0.691635	0.763755	0.587253	0.670701	0.528732
																																																		Q16881	HUMAN	TXNRD1	Thioredoxin reductase 1, cytoplasmic	10	1	0.889426	0.931009	0.934521	0.869561	1	0.91534	0.915023	0.916445	0.917195	0.924563	1
																																																		Q9NNW7	HUMAN	TXNRD2	Thioredoxin reductase 2, mitochondrial	9	1	0.863538	0.819113	0.774382	0.808923	1	0.891798	0.917535	0.916065	0.94061	0.950903	1
																																																		Q86VQ6	HUMAN	TXNRD3	Thioredoxin reductase 3	1	1	1	0.879873	0.764898	0.978441	1	0.866223	0.839849	0.871177	0.831522	0.786082	0.837964
																																																		P29597	HUMAN	TYK2	Non-receptor tyrosine-protein kinase TYK2	1	1	1	0.962802	0.914406	0.952284	1	0.981984	0.837964	0.814421	0.766983	0.862412	0.758181
																																																		P19971	HUMAN	TYMP	Isoform 2 of Thymidine phosphorylase	7	1	0.921154	0.776593	0.860075	0.688739	1	0.975111	0.871601	0.986561	0.874731	1	0.969533
																																																		Q2T9J0	HUMAN	TYSND1	Peroxisomal leader peptide-processing protease	1	1	0.603224	0.739853	1	0.581659	1	0.767847	0.551699	0.63774	0.539199	0.536786	0.472884
																																																		Q9NV66	HUMAN	TYW1	S-adenosyl-L-methionine-dependent tRNA 4-demethylwyosine synthase	4	1	0.962631	0.971603	1	0.985839	1	0.910063	0.845289	0.803155	0.782199	0.780384	0.700592
																																																		Q6IPR3	HUMAN	TYW3	tRNA wybutosine-synthesizing protein 3 homolog	1	1	0.969093	0.946568	0.906101	0.978128	1	0.939313	0.949458	1	0.948054	0.915348	0.944126
																																																		A2RUC4	HUMAN	TYW5	tRNA wybutosine-synthesizing protein 5	3	1	0.893005	0.89148	0.901517	0.917165	1	0.95843	0.928343	0.982644	0.90796	1	0.972476
																																																		P0DN76	HUMAN	U2AF1L5	Splicing factor U2AF 35 kDa subunit-like protein	9	1	0.834993	0.845675	1	0.840647	1	0.963309	0.860589	0.892483	0.856853	0.910099	0.936893
																																																		P26368	HUMAN	U2AF2	Splicing factor U2AF 65 kDa subunit	15	1	0.939604	0.93069	0.920501	1	1	0.912154	0.943448	0.935724	0.944799	0.936249	0.900791
																																																		O15042	HUMAN	U2SURP	U2 snRNP-associated SURP motif-containing protein	24	1	0.974987	0.937185	0.961314	0.92484	1	0.985518	0.972525	0.952071	0.94621	0.984107	1
																																																		Q9BZF9	HUMAN	UACA	Uveal autoantigen with coiled-coil domains and ankyrin repeats	51	1	0.980183	0.97834	1	0.954811	1	0.959721	0.979437	0.939353	0.978447	0.949208	0.933401
																																																		Q16222	HUMAN	UAP1	UDP-N-acetylhexosamine pyrophosphorylase	8	1	0.891878	1	0.935331	0.878416	1	0.919355	0.938917	0.894826	0.949015	0.848218	0.961488
																																																		Q3KQV9	HUMAN	UAP1L1	UDP-N-acetylhexosamine pyrophosphorylase-like protein 1	5	1	0.834892	0.848347	0.829284	0.860187	1	0.928525	0.935855	0.919493	0.916934	0.893862	1
																																																		P22314	HUMAN	UBA1	Ubiquitin-like modifier-activating enzyme 1	88	1	0.907402	0.875295	0.887709	0.878307	1	0.942292	0.913667	0.947035	0.944545	0.953058	1
																																																		Q9UBT2	HUMAN	UBA2	SUMO-activating enzyme subunit 2	27	1	0.977103	0.949209	0.967145	0.934282	1	0.973024	0.965346	0.997623	0.98093	1	0.979901
																																																		Q8TBC4	HUMAN	UBA3	NEDD8-activating enzyme E1 catalytic subunit	7	1	0.832613	0.881195	0.853163	0.841554	1	0.92025	0.903811	0.915038	0.924131	0.908147	1
																																																		Q9GZZ9	HUMAN	UBA5	Ubiquitin-like modifier-activating enzyme 5	4	1	0.963459	0.959952	0.952347	1	1	0.948478	0.956374	0.97413	0.98029	0.9592	0.972568
																																																		P62987	HUMAN	UBA52	Ubiquitin-60S ribosomal protein L40	10	1	0.9426	0.957308	1	0.966979	1	0.942234	0.984371	0.945656	0.99681	0.964985	0.863836
																																																		A0AVT1	HUMAN	UBA6	Ubiquitin-like modifier-activating enzyme 6	43	1	0.883346	1	0.872129	0.881125	1	0.879304	0.885956	0.900347	0.923536	0.938236	0.931696
																																																		Q9BSL1	HUMAN	UBAC1	Ubiquitin-associated domain-containing protein 1	6	1	0.913607	0.976276	0.983361	1	1	0.97259	0.867032	0.865389	0.770064	0.784358	0.800483
																																																		Q8NBM4	HUMAN	UBAC2	Ubiquitin-associated domain-containing protein 2	4	1	0.962917	0.978491	0.992729	0.965985	1	1	0.921924	0.898496	0.768794	0.771308	0.838349
																																																		Q9NZ09	HUMAN	UBAP1	Isoform 4 of Ubiquitin-associated protein 1	2	1	0.925163	0.890646	0.881137	0.918468	1	1	0.960654	0.966601	0.961805	0.927736	0.853578
																																																		Q5T6F2	HUMAN	UBAP2	Ubiquitin-associated protein 2	14	1	0.94756	0.980358	0.978647	0.904921	1	1	0.988331	0.960852	0.95687	0.936095	0.983074
																																																		Q14157	HUMAN	UBAP2L	Isoform 5 of Ubiquitin-associated protein 2-like	33	1	0.970192	0.96012	0.956402	0.950579	1	1	0.95335	0.96295	0.926115	0.928834	0.955697
																																																		Q8TF42	HUMAN	UBASH3B	Ubiquitin-associated and SH3 domain-containing protein B	7	1	0.882432	1	0.887239	0.928947	1	0.896938	0.911692	0.779564	0.837316	0.767916	0.710328
																																																		P63146	HUMAN	UBE2B	Ubiquitin-conjugating enzyme E2 B	1	1	0.905218	0.93365	1	0.944232	1	0.853618	0.801422	0.681956	0.61461	0.634519	0.471428
																																																		O00762	HUMAN	UBE2C	Ubiquitin-conjugating enzyme E2 C	12	1	0.849072	0.897938	1	0.915594	1	0.823636	0.802576	0.669977	0.555878	0.475805	0.364309
																																																		P61077	HUMAN	UBE2D3	Isoform 3 of Ubiquitin-conjugating enzyme E2 D3	3	1	1	0.836892	0.740067	0.813467	1	0.804998	0.686984	0.682523	0.582476	0.608815	0.638807
																																																		P51965	HUMAN	UBE2E1	Ubiquitin-conjugating enzyme E2 E1	1	1	0.907774	0.973257	0.93872	1	1	0.743434	0.652229	0.610071	0.556087	0.504353	0.436408
																																																		Q969T4	HUMAN	UBE2E3	Ubiquitin-conjugating enzyme E2 E3	2	1	1	0.815743	0.812952	0.865303	1	0.794467	0.640852	0.658246	0.566689	0.609501	0.517854
																																																		Q969M7	HUMAN	UBE2F	Isoform 2 of NEDD8-conjugating enzyme UBE2F	3	1	0.968973	0.986417	0.994033	0.915561	1	0.979454	0.945888	0.941952	0.969919	0.887134	1
																																																		P62253	HUMAN	UBE2G1	Ubiquitin-conjugating enzyme E2 G1	3	1	0.864691	1	0.862422	0.977393	1	0.812678	0.789917	0.817576	0.732924	0.610514	0.642363
																																																		P62256	HUMAN	UBE2H	Ubiquitin-conjugating enzyme E2 H	6	1	0.951372	0.922174	0.889443	0.926646	1	0.924859	0.960977	0.978462	1	0.978301	0.992326
																																																		P63279	HUMAN	UBE2I	SUMO-conjugating enzyme UBC9	32	1	1	0.926387	0.974347	0.972569	1	0.925233	0.881591	0.865202	0.8426	0.836801	0.805274
																																																		Q9Y385	HUMAN	UBE2J1	Ubiquitin-conjugating enzyme E2 J1	3	1	0.946868	0.887361	0.996139	0.93445	1	0.871813	0.87855	0.795943	0.958696	1	0.918676
																																																		P61086	HUMAN	UBE2K	Ubiquitin-conjugating enzyme E2 K	5	1	0.923751	0.91793	1	0.98138	1	0.967951	0.909671	0.904438	0.924893	0.917448	0.927176
																																																		P68036	HUMAN	UBE2L3	Isoform 3 of Ubiquitin-conjugating enzyme E2 L3	9	1	0.91606	0.967311	0.928562	1	1	0.881094	0.962483	0.920621	0.99438	0.905157	0.925856
																																																		P61081	HUMAN	UBE2M	NEDD8-conjugating enzyme Ubc12	14	1	0.962268	0.935759	0.964715	1	1	0.919581	0.963928	0.947964	0.971755	0.973002	0.934911
																																																		P61088	HUMAN	UBE2N	Ubiquitin-conjugating enzyme E2 N	26	1	0.965979	0.916184	0.926722	0.963157	1	0.921569	0.914269	0.965235	0.950545	0.969754	1
																																																		Q9C0C9	HUMAN	UBE2O	(E3-independent) E2 ubiquitin-conjugating enzyme	20	1	0.931116	0.874926	1	0.94192	1	0.933675	0.913339	0.915513	0.909731	0.973132	0.878859
																																																		Q7Z7E8	HUMAN	UBE2Q1	Ubiquitin-conjugating enzyme E2 Q1	3	1	0.9084	0.873488	0.89756	0.857559	1	0.947628	0.891391	0.910297	0.898115	1	0.900181
																																																		Q712K3	HUMAN	UBE2R2	Ubiquitin-conjugating enzyme E2 R2	3	1	0.963194	0.95667	0.967801	0.967323	1	0.973758	0.962593	1	0.981961	0.975861	0.949833
																																																		Q16763	HUMAN	UBE2S	Ubiquitin-conjugating enzyme E2 S	4	1	0.781842	0.918423	1	0.860427	1	0.865212	0.883143	0.804539	0.704457	0.659188	0.638502
																																																		Q9NPD8	HUMAN	UBE2T	Ubiquitin-conjugating enzyme E2 T	5	1	0.868706	0.925008	1	0.923228	1	0.831916	0.762211	0.698707	0.633647	0.587578	0.537165
																																																		Q13404	HUMAN	UBE2V1	Isoform 1 of Ubiquitin-conjugating enzyme E2 variant 1	30	1	0.910488	0.931371	0.91666	0.927252	1	0.926893	0.968639	0.945114	1	0.959393	0.977676
																																																		Q15819	HUMAN	UBE2V2	Ubiquitin-conjugating enzyme E2 variant 2	11	1	0.883668	0.918899	0.909851	0.894225	1	0.930638	0.96073	0.957975	0.983544	0.978615	1
																																																		Q9H832	HUMAN	UBE2Z	Ubiquitin-conjugating enzyme E2 Z	8	1	0.868257	0.870881	0.854397	0.810755	1	0.956157	0.89611	0.895562	0.918484	0.877464	1
																																																		Q05086	HUMAN	UBE3A	Isoform III of Ubiquitin-protein ligase E3A	24	1	0.951309	0.942299	1	0.945928	1	0.943787	0.845602	0.823881	0.726432	0.7302	0.656871
																																																		Q7Z3V4	HUMAN	UBE3B	Ubiquitin-protein ligase E3B	2	1	0.998438	0.987778	0.94281	0.98931	1	1	0.931813	0.803849	0.753259	0.883037	0.709027
																																																		Q15386	HUMAN	UBE3C	Ubiquitin-protein ligase E3C	3	1	0.974979	0.977244	0.897045	0.924295	1	1	0.896988	0.892903	0.79169	0.909359	0.934656
																																																		Q7Z6J8	HUMAN	UBE3D	E3 ubiquitin-protein ligase E3D	2	1	0.88302	0.910783	0.964971	1	1	0.962228	0.990202	0.962978	0.902308	0.9297	0.934953
																																																		Q14139	HUMAN	UBE4A	Isoform 2 of Ubiquitin conjugation factor E4 A	8	1	0.952698	0.972629	1	0.9532	1	0.969167	0.908091	0.903597	0.90458	0.900277	0.927729
																																																		O95155	HUMAN	UBE4B	Isoform 4 of Ubiquitin conjugation factor E4 B	12	1	0.987706	0.927895	0.886442	1	1	0.877459	0.907392	0.860299	0.879242	0.884317	0.878395
																																																		O14562	HUMAN	UBFD1	Ubiquitin domain-containing protein UBFD1	9	1	0.963498	0.921989	0.926783	0.955088	1	0.962582	0.960617	0.968304	0.958676	0.991219	1
																																																		Q9Y5Z9	HUMAN	UBIAD1	UbiA prenyltransferase domain-containing protein 1	1	1	0.735302	0.814073	0.905272	0.703415	1	1	0.740379	0.788593	0.760192	0.844677	0.885102
																																																		P11441	HUMAN	UBL4A	Ubiquitin-like protein 4A	6	1	0.864854	0.938706	0.94616	0.877387	1	0.955243	0.963338	0.92429	0.997171	0.976411	1
																																																		Q9BZL1	HUMAN	UBL5	Ubiquitin-like protein 5	6	1	0.944597	1	0.954015	0.952408	1	0.829902	0.711813	0.482193	0.331462	0.233965	0.130452
																																																		Q96S82	HUMAN	UBL7	Ubiquitin-like protein 7	1	1	0.840526	0.91409	0.868368	1	1	0.820519	0.877332	0.799984	0.871099	0.784611	0.839302
																																																		Q8WVY7	HUMAN	UBLCP1	Ubiquitin-like domain-containing CTD phosphatase 1	6	1	1	0.904912	0.852881	0.822144	1	0.94131	0.849079	0.956386	0.850025	0.897522	0.896035
																																																		Q9NPG3	HUMAN	UBN1	Ubinuclein-1	5	1	0.928991	0.9189	1	0.946399	1	0.863185	0.778659	0.790401	0.757947	0.776446	0.744336
																																																		Q6ZU65	HUMAN	UBN2	Ubinuclein-2	3	1	0.914336	0.967942	0.906681	1	1	0.877788	0.735538	0.738209	0.639478	0.624258	0.574889
																																																		O94941	HUMAN	UBOX5	RING finger protein 37	2	1	1	0.873876	0.968969	0.952369	1	0.895312	0.848289	0.873192	0.733225	0.771547	0.709478
																																																		Q9NZI7	HUMAN	UBP1	Upstream-binding protein 1	1	1	0.76679	1	0.894696	0.895149	1	0.892476	0.926514	0.880315	0.925846	0.825578	0.903197
																																																		Q9UMX0	HUMAN	UBQLN1	Ubiquilin-1	1	1	0.756933	0.811798	0.966044	0.995571	1	0.791016	0.963899	0.969322	1	0.944484	0.980424
																																																		Q9UHD9	HUMAN	UBQLN2	Ubiquilin-2	1	1	0.934573	0.809385	0.995541	0.998284	1	0.861738	0.977749	0.986681	1	0.994924	0.883186
																																																		Q9NRR5	HUMAN	UBQLN4	Ubiquilin-4	8	1	0.737471	0.794807	0.828297	0.785767	1	0.832519	0.81968	0.926813	0.900058	0.867235	1
																																																		Q8IWV7	HUMAN	UBR1	E3 ubiquitin-protein ligase UBR1	6	1	0.906505	0.911845	0.930053	0.98321	1	0.963607	1	0.919267	0.997314	0.972539	0.937445
																																																		Q8IWV8	HUMAN	UBR2	E3 ubiquitin-protein ligase UBR2	11	1	0.964437	0.962446	0.990356	1	1	0.936513	0.88179	0.81282	0.772428	0.724966	0.67902
																																																		Q6ZT12	HUMAN	UBR3	Isoform 4 of E3 ubiquitin-protein ligase UBR3	6	1	0.892354	0.921761	1	0.945829	1	0.926535	0.932668	0.802749	0.880131	0.859479	0.859407
																																																		Q5T4S7	HUMAN	UBR4	Isoform 2 of E3 ubiquitin-protein ligase UBR4	50	1	0.946012	0.928151	0.92733	0.960595	1	0.974186	0.946539	0.967908	0.949864	0.948486	1
																																																		O95071	HUMAN	UBR5	E3 ubiquitin-protein ligase UBR5	15	1	0.905041	0.908008	0.919716	1	1	0.896071	0.927676	0.881453	0.885393	0.90414	0.860849
																																																		Q8N806	HUMAN	UBR7	Putative E3 ubiquitin-protein ligase UBR7	17	1	0.959523	0.905992	1	0.964463	1	0.941837	0.915878	0.91556	0.89568	0.925555	0.885648
																																																		Q9HAC8	HUMAN	UBTD1	Ubiquitin domain-containing protein 1	1	1	0.751514	0.994605	1	0.87471	1	0.835714	0.750417	0.783696	0.639201	0.643945	0.787168
																																																		Q8WUN7	HUMAN	UBTD2	Ubiquitin domain-containing protein 2	2	1	0.896615	1	0.971456	0.977628	1	0.92362	0.896105	0.795459	0.795522	0.781091	0.790563
																																																		P17480	HUMAN	UBTF	Nucleolar transcription factor 1	32	1	0.972601	0.961582	0.996425	0.961912	1	0.950864	0.954861	0.941514	0.967646	0.987491	1
																																																		Q04323	HUMAN	UBXN1	Isoform 2 of UBX domain-containing protein 1	16	1	0.934966	0.946526	0.940065	0.901762	1	0.960513	0.912346	0.901649	0.851918	0.877403	1
																																																		Q92575	HUMAN	UBXN4	UBX domain-containing protein 4	10	1	1	0.923146	0.973759	0.971514	1	0.958956	0.990214	0.977313	0.971695	0.986516	0.910155
																																																		Q9BZV1	HUMAN	UBXN6	UBX domain-containing protein 6	2	1	0.894933	0.917236	1	0.978565	1	0.886761	0.759795	0.634977	0.628728	0.611734	0.533347
																																																		O94888	HUMAN	UBXN7	UBX domain-containing protein 7	10	1	0.84491	0.929259	0.798086	0.890969	1	0.861325	1	0.794126	0.947933	0.831108	0.969061
																																																		P15374	HUMAN	UCHL3	Ubiquitin carboxyl-terminal hydrolase isozyme L3	20	1	0.914029	0.927268	0.965305	0.943565	1	0.949207	0.941776	0.96326	0.984553	0.97666	1
																																																		Q9Y5K5	HUMAN	UCHL5	Ubiquitin carboxyl-terminal hydrolase isozyme L5	11	1	0.916724	0.861771	1	0.902582	1	0.973293	0.856623	0.912429	0.835963	0.902631	0.83332
																																																		Q9HA47	HUMAN	UCK1	Isoform 4 of Uridine-cytidine kinase 1	4	1	0.970227	1	0.833181	0.793526	1	0.753089	0.810128	0.775621	0.658218	0.611886	0.621646
																																																		Q9BZX2	HUMAN	UCK2	Uridine-cytidine kinase 2	9	1	0.906281	1	0.99766	0.86411	1	0.88331	0.889486	0.836341	0.769014	0.708346	0.625878
																																																		Q9NWZ5	HUMAN	UCKL1	Uridine-cytidine kinase-like 1	6	1	1	0.944435	0.902985	0.917364	1	0.983088	0.928249	0.893827	0.802179	0.7974	0.787
																																																		Q8IX04	HUMAN	UEVLD	Ubiquitin-conjugating enzyme E2 variant 3	2	1	0.834253	0.743348	0.817374	0.67693	1	0.893355	0.80842	0.712461	0.734812	0.788349	1
																																																		Q9Y3C8	HUMAN	UFC1	Ubiquitin-fold modifier-conjugating enzyme 1	6	1	0.947727	0.973368	0.941571	0.930578	1	0.962079	0.964203	0.983044	1	0.97169	0.981528
																																																		Q92890	HUMAN	UFD1L	Isoform Long of Ubiquitin fusion degradation protein 1 homolog	7	1	0.931722	0.958444	0.936842	1	1	0.884684	0.922987	0.827582	0.907719	0.84338	0.859482
																																																		O94874	HUMAN	UFL1	E3 UFM1-protein ligase 1	26	1	0.956875	0.931657	0.913692	0.957528	1	0.93113	0.957332	0.970264	0.978497	0.975482	1
																																																		P61960	HUMAN	UFM1	Ubiquitin-fold modifier 1	10	1	0.973891	0.938817	0.943768	0.94162	1	0.971058	0.983219	1	0.963453	0.97475	0.949563
																																																		Q9NUQ7	HUMAN	UFSP2	Ufm1-specific protease 2	4	1	0.916879	0.9457	0.918291	0.970251	1	0.97437	0.94964	0.944902	0.948368	1	0.999096
																																																		O60701	HUMAN	UGDH	UDP-glucose 6-dehydrogenase	28	1	0.913499	0.893876	0.825849	0.890447	1	0.894401	0.936528	0.932921	0.987327	0.976056	1
																																																		Q9NYU2	HUMAN	UGGT1	UDP-glucose:glycoprotein glucosyltransferase 1	18	1	0.986631	0.960757	0.916261	0.916337	1	0.987179	0.932053	0.978743	0.945959	0.949704	1
																																																		Q9NYU1	HUMAN	UGGT2	UDP-glucose:glycoprotein glucosyltransferase 2	3	1	0.954842	0.977592	0.979714	0.952934	1	0.986211	0.99223	0.925886	0.985358	0.937919	1
																																																		Q16851	HUMAN	UGP2	UTP--glucose-1-phosphate uridylyltransferase	20	1	0.937062	0.907937	0.91247	0.912244	1	0.955476	0.92356	0.973814	0.966743	1	0.971378
																																																		Q16880	HUMAN	UGT8	2-hydroxyacylsphingosine 1-beta-galactosyltransferase	3	1	0.939029	0.972005	0.974001	1	1	0.885067	0.851179	0.867933	0.846694	0.855575	0.880144
																																																		Q96T88	HUMAN	UHRF1	Isoform 2 of E3 ubiquitin-protein ligase UHRF1	32	1	0.936391	0.953825	1	0.920195	1	0.87429	0.780665	0.712089	0.677817	0.670633	0.665176
																																																		Q6BDS2	HUMAN	UHRF1BP1	UHRF1-binding protein 1	5	1	0.945744	0.981353	0.936395	1	1	0.959325	0.953845	0.909054	0.902986	0.925376	0.911667
																																																		A0JNW5	HUMAN	UHRF1BP1L	UHRF1-binding protein 1-like	6	1	0.954606	0.969059	0.982875	1	1	0.918306	0.94231	0.917497	0.888673	0.914129	0.868303
																																																		Q96PU4	HUMAN	UHRF2	E3 ubiquitin-protein ligase UHRF2	4	1	0.985206	0.919219	0.94574	0.968098	1	1	0.956973	0.939077	0.947991	0.977699	0.935464
																																																		Q96RL1	HUMAN	UIMC1	BRCA1-A complex subunit RAP80	3	1	0.932797	0.900672	0.947069	1	1	0.777764	0.750046	0.630937	0.647254	0.642922	0.635647
																																																		Q9BZM4	HUMAN	ULBP3	NKG2D ligand 3	2	1	0.741173	0.833142	0.850739	1	1	0.779389	0.749801	0.687248	0.642415	0.595846	0.600979
																																																		C9J7I0	HUMAN	UMAD1	UBAP1-MVB12-associated (UMA)-domain containing protein 1	1	1	0.898361	0.934816	0.903284	1	1	0.867184	0.9228	0.784823	0.798582	0.729233	0.788093
																																																		P11172	HUMAN	UMPS	Uridine 5'-monophosphate synthase	29	1	0.917654	0.91947	0.932863	0.965929	1	0.935616	0.974891	0.969462	1	0.981411	0.981342
																																																		A6NIH7	HUMAN	UNC119B	Protein unc-119 homolog B	2	1	0.844119	0.919909	1	0.993375	1	0.947607	0.981551	0.922319	0.845125	0.842184	0.825311
																																																		O14795	HUMAN	UNC13B	Isoform 2 of Protein unc-13 homolog B	2	1	1	0.611109	0.689547	0.604255	1	0.840458	0.779143	0.641095	0.61571	0.656772	0.812699
																																																		Q70J99	HUMAN	UNC13D	Protein unc-13 homolog D	1	1	0.744183	0.830395	0.748932	0.687726	1	0.777865	0.788863	0.917923	0.85554	0.93836	1
																																																		Q9H3U1	HUMAN	UNC45A	Protein unc-45 homolog A	29	1	0.978962	0.988702	0.991768	0.964386	1	1	0.965075	0.956747	0.93628	0.910931	0.886666
																																																		Q8IZJ1	HUMAN	UNC5B	Netrin receptor UNC5B	4	1	0.756825	0.668104	0.701613	1	1	0.706061	0.630608	0.539568	0.496018	0.495289	0.376587
																																																		Q9C0B0	HUMAN	UNK	RING finger protein unkempt homolog	4	1	0.975609	0.921156	0.933012	1	1	0.944237	0.977685	0.928148	0.944657	0.957536	0.964986
																																																		Q92900	HUMAN	UPF1	Regulator of nonsense transcripts 1	50	1	0.95325	0.989692	0.959873	1	1	0.95085	0.999657	0.944108	0.984752	0.928668	0.964997
																																																		Q9HAU5	HUMAN	UPF2	Regulator of nonsense transcripts 2	10	1	0.916661	0.864182	0.914759	0.873868	1	0.940257	0.910122	0.95198	0.933548	1	0.967787
																																																		Q9H1J1	HUMAN	UPF3A	Regulator of nonsense transcripts 3A	4	1	1	0.955924	0.918451	0.96681	1	0.909528	0.867939	0.824939	0.79392	0.864326	0.816306
																																																		Q9BZI7	HUMAN	UPF3B	Regulator of nonsense transcripts 3B	12	1	0.960433	0.939464	0.939917	1	1	0.949174	0.905266	0.88026	0.885037	0.913163	0.902267
																																																		Q16831	HUMAN	UPP1	Uridine phosphorylase 1	7	1	0.851091	0.910449	0.933656	0.767318	1	0.972489	0.818992	0.887868	0.834226	0.870933	1
																																																		Q96BW1	HUMAN	UPRT	Uracil phosphoribosyltransferase homolog	1	1	1	0.811424	0.932457	0.89498	1	0.883019	0.836128	0.903696	0.832419	0.845889	0.792231
																																																		Q9NVA1	HUMAN	UQCC1	Ubiquinol-cytochrome-c reductase complex assembly factor 1	5	1	1	0.835589	0.96034	0.910675	1	0.964584	0.846706	0.90071	0.803459	0.893674	0.816524
																																																		Q9BRT2	HUMAN	UQCC2	Ubiquinol-cytochrome-c reductase complex assembly factor 2	4	1	0.89863	0.929353	0.942446	1	1	0.950052	0.968604	0.914623	0.923754	0.881706	0.950635
																																																		P14927	HUMAN	UQCRB	Cytochrome b-c1 complex subunit 7	21	1	0.950681	0.896506	0.901339	0.869639	1	0.969448	0.939869	0.952556	0.948568	0.973597	1
																																																		P31930	HUMAN	UQCRC1	Cytochrome b-c1 complex subunit 1, mitochondrial	23	1	0.871624	0.904033	0.897128	0.835038	1	1	0.895704	0.899665	0.888323	0.847595	0.945806
																																																		P22695	HUMAN	UQCRC2	Cytochrome b-c1 complex subunit 2, mitochondrial	18	1	1	0.939945	0.964551	0.93345	1	0.964378	0.935647	0.920866	0.916528	0.919183	0.906982
																																																		P47985	HUMAN	UQCRFS1	Cytochrome b-c1 complex subunit Rieske, mitochondrial	12	1	0.962352	1	0.942512	0.963517	1	0.997166	0.979953	0.976188	0.952457	0.897765	0.887246
																																																		P07919	HUMAN	UQCRH	Cytochrome b-c1 complex subunit 6, mitochondrial	4	1	0.781382	0.915626	0.961453	0.802618	1	1	0.883712	0.903653	0.900567	0.879764	0.992623
																																																		O14949	HUMAN	UQCRQ	Cytochrome b-c1 complex subunit 8	3	1	1	0.915212	0.933013	0.893396	1	0.890983	0.861265	0.918103	0.807752	0.879452	0.886137
																																																		O60287	HUMAN	URB1	Nucleolar pre-ribosomal-associated protein 1	13	1	0.960767	0.870027	1	0.910067	1	0.891575	0.851704	0.819125	0.806252	0.837023	0.791474
																																																		Q14146	HUMAN	URB2	Unhealthy ribosome biogenesis protein 2 homolog	11	1	1	0.957969	0.950026	0.976357	1	0.954915	0.936003	0.869388	0.832837	0.894196	0.878489
																																																		Q8TCY9	HUMAN	URGCP	Up-regulator of cell proliferation	7	1	0.99752	0.995309	1	0.963369	1	0.915428	0.777162	0.681595	0.617266	0.615435	0.543906
																																																		O94763	HUMAN	URI1	Unconventional prefoldin RPB5 interactor 1	4	1	0.9665	0.904091	0.979322	0.946164	1	0.98379	0.913019	0.950529	0.912655	1	0.901131
																																																		P06132	HUMAN	UROD	Uroporphyrinogen decarboxylase	2	1	0.917512	0.694697	0.890048	0.725673	1	1	0.80348	0.920844	0.845205	0.998961	0.918761
																																																		P10746	HUMAN	UROS	Uroporphyrinogen-III synthase	4	1	0.957315	0.970183	0.980441	0.973206	1	0.970162	0.991618	0.994325	0.977483	1	0.997717
																																																		Q9NZ43	HUMAN	USE1	Vesicle transport protein USE1	5	1	0.978292	0.968255	0.964852	1	1	0.928393	0.95671	0.905455	0.910322	0.881696	0.873321
																																																		Q15853	HUMAN	USF2	Upstream stimulatory factor 2	3	1	0.92796	0.913242	0.956365	1	1	0.927969	0.939878	0.939112	0.95894	0.965537	0.980762
																																																		O60763	HUMAN	USO1	Isoform 2 of General vesicular transport factor p115	24	1	0.958872	0.924815	0.910323	0.9142	1	0.937577	0.954731	0.94833	0.978806	0.980172	1
																																																		O94782	HUMAN	USP1	Ubiquitin carboxyl-terminal hydrolase 1	3	1	0.971015	1	0.959535	0.93899	1	0.75102	0.565752	0.38597	0.215926	0.163357	0.106338
																																																		Q14694	HUMAN	USP10	Isoform 2 of Ubiquitin carboxyl-terminal hydrolase 10	21	1	0.956395	0.973133	1	0.993752	1	0.923607	0.961119	0.95692	0.977121	0.943739	0.942564
																																																		P51784	HUMAN	USP11	Ubiquitin carboxyl-terminal hydrolase 11	3	1	0.996955	0.99914	1	0.961117	1	0.929477	0.858947	0.763201	0.606043	0.588692	0.535168
																																																		Q92995	HUMAN	USP13	Ubiquitin carboxyl-terminal hydrolase 13	2	1	0.973519	0.911258	0.997178	1	1	0.98055	0.941936	0.87956	0.803694	0.839199	0.759514
																																																		P54578	HUMAN	USP14	Ubiquitin carboxyl-terminal hydrolase 14	31	1	0.895951	0.926849	0.892855	0.954776	1	0.886804	0.960395	0.92559	0.989096	0.939921	1
																																																		Q9Y4E8	HUMAN	USP15	Ubiquitin carboxyl-terminal hydrolase 15	16	1	0.932192	0.897635	0.961143	0.950816	1	0.935095	0.928654	0.973493	0.971763	1	0.972342
																																																		Q9Y5T5	HUMAN	USP16	Isoform 2 of Ubiquitin carboxyl-terminal hydrolase 16	1	1	0.917964	0.917017	1	0.931646	1	0.857535	0.892979	0.852593	0.787343	0.797173	0.731617
																																																		Q9Y5T5	HUMAN	USP16	Ubiquitin carboxyl-terminal hydrolase 16	8	1	0.91818	0.94494	1	0.957369	1	0.928686	0.934741	0.911237	0.931695	0.933873	0.872092
																																																		O94966	HUMAN	USP19	Isoform 5 of Ubiquitin carboxyl-terminal hydrolase 19	2	1	0.930036	0.901218	0.965729	1	1	0.856352	0.853026	0.772997	0.795776	0.785336	0.776775
																																																		Q9Y2K6	HUMAN	USP20	Ubiquitin carboxyl-terminal hydrolase 20	1	1	0.872922	0.944388	0.951458	1	1	0.932844	0.747058	0.855681	0.67633	0.62689	0.694139
																																																		Q9UPT9	HUMAN	USP22	Ubiquitin carboxyl-terminal hydrolase 22	4	1	0.955907	0.981551	1	0.986249	1	0.903001	0.872011	0.764823	0.713487	0.69453	0.608326
																																																		Q9UPU5	HUMAN	USP24	Ubiquitin carboxyl-terminal hydrolase 24	23	1	0.953331	0.945412	0.962764	0.980914	1	1	0.942447	0.931161	0.95166	0.975774	0.988771
																																																		Q9UHP3	HUMAN	USP25	Ubiquitin carboxyl-terminal hydrolase 25	8	1	0.896459	0.893446	0.924703	0.917358	1	1	0.89417	0.915293	0.913447	0.918255	0.874508
																																																		A6NNY8	HUMAN	USP27X	Ubiquitin carboxyl-terminal hydrolase 27	1	1	0.775006	0.716884	0.783565	0.672177	1	1	0.85178	0.852398	0.892519	0.833423	0.871271
																																																		Q96RU2	HUMAN	USP28	Ubiquitin carboxyl-terminal hydrolase 28	11	1	1	0.918293	0.98827	0.986443	1	0.94347	0.866468	0.859767	0.82756	0.873701	0.794709
																																																		Q9Y6I4	HUMAN	USP3	Ubiquitin carboxyl-terminal hydrolase 3	6	1	0.836109	0.830657	1	0.910947	1	0.931803	0.862721	0.84397	0.83989	0.895082	0.754512
																																																		Q8NFA0	HUMAN	USP32	Ubiquitin carboxyl-terminal hydrolase 32	1	1	0.858403	0.894673	0.848677	0.901598	1	0.908265	0.97968	0.750687	0.942352	0.83201	1
																																																		Q8TEY7	HUMAN	USP33	Ubiquitin carboxyl-terminal hydrolase 33	4	1	0.964547	0.940472	1	0.978459	1	0.671976	0.562822	0.429157	0.347994	0.315574	0.266365
																																																		Q70CQ2	HUMAN	USP34	Ubiquitin carboxyl-terminal hydrolase 34	10	1	0.976145	0.95127	0.952688	1	1	0.949792	0.954896	0.892182	0.935182	0.950031	0.929532
																																																		Q9P275	HUMAN	USP36	Isoform 2 of Ubiquitin carboxyl-terminal hydrolase 36	11	1	0.910494	0.970337	1	0.921477	1	0.903453	0.888977	0.892101	0.864245	0.859819	0.839397
																																																		Q53GS9	HUMAN	USP39	U4/U6.U5 tri-snRNP-associated protein 2	12	1	0.861713	0.838676	0.881517	0.862447	1	0.933513	0.9051	0.921533	0.936729	1	0.980607
																																																		Q13107	HUMAN	USP4	Ubiquitin carboxyl-terminal hydrolase 4	6	1	0.987129	0.96518	0.960867	0.976556	1	0.980563	1	0.985795	0.981829	0.982398	0.984566
																																																		Q9NVE5	HUMAN	USP40	Isoform 3 of Ubiquitin carboxyl-terminal hydrolase 40	6	1	0.969608	0.963086	0.966765	1	1	0.914106	0.957849	0.920355	0.939393	0.957104	0.928866
																																																		Q9H9J4	HUMAN	USP42	Isoform 2 of Ubiquitin carboxyl-terminal hydrolase 42	1	1	0.870472	0.929927	0.955718	1	1	0.863844	0.916017	0.863844	0.972622	0.894825	0.896622
																																																		Q70EL4	HUMAN	USP43	Ubiquitin carboxyl-terminal hydrolase 43	2	1	0.923976	0.874505	0.795822	0.813058	1	1	0.990605	0.931121	0.859576	0.903673	0.865851
																																																		Q96K76	HUMAN	USP47	Isoform 4 of Ubiquitin carboxyl-terminal hydrolase 47	18	1	0.973976	0.955973	0.980207	0.992641	1	0.975239	0.95245	1	0.903901	0.98132	0.946677
																																																		Q86UV5	HUMAN	USP48	Isoform 8 of Ubiquitin carboxyl-terminal hydrolase 48	8	1	0.947252	0.964558	0.930835	1	1	0.928281	0.915786	0.885454	0.870771	0.868605	0.868196
																																																		P45974	HUMAN	USP5	Ubiquitin carboxyl-terminal hydrolase 5	29	1	0.935223	0.978921	0.902853	0.977558	1	0.87016	0.962009	0.936518	0.960583	0.921983	1
																																																		Q70EK8	HUMAN	USP53	Inactive ubiquitin carboxyl-terminal hydrolase 53	1	1	0.956248	1	0.968116	0.890903	1	0.844792	0.763143	0.726255	0.637788	0.599533	0.510066
																																																		Q70EL1	HUMAN	USP54	Inactive ubiquitin carboxyl-terminal hydrolase 54	2	1	0.92297	0.996256	0.989948	1	1	0.86064	0.896424	0.569823	0.615084	0.756906	0.484107
																																																		Q92738	HUMAN	USP6NL	Isoform 2 of USP6 N-terminal-like protein	2	1	0.969589	1	0.94196	0.958134	1	0.903422	0.94393	0.882696	0.8845	0.879174	0.904226
																																																		Q93009	HUMAN	USP7	Ubiquitin carboxyl-terminal hydrolase 7	33	1	0.984119	1	0.970619	0.997758	1	0.904921	0.772042	0.591206	0.522451	0.494046	0.468172
																																																		P40818	HUMAN	USP8	Ubiquitin carboxyl-terminal hydrolase 8	21	1	0.945072	0.991461	0.937398	1	1	0.91395	0.980545	0.893376	0.941376	0.865098	0.891823
																																																		Q93008	HUMAN	USP9X	Probable ubiquitin carboxyl-terminal hydrolase FAF-X	40	1	1	0.923742	0.875016	0.930164	1	0.9308	0.92517	0.93442	0.911433	0.961537	0.989458
																																																		Q9Y3A2	HUMAN	UTP11	Probable U3 small nucleolar RNA-associated protein 11	15	1	0.919688	0.97276	0.984812	1	1	0.863148	0.852438	0.803735	0.771724	0.71326	0.575571
																																																		Q9BVJ6	HUMAN	UTP14A	U3 small nucleolar RNA-associated protein 14 homolog A	22	1	0.940766	1	0.986915	0.989206	1	0.765073	0.668103	0.514012	0.447856	0.412101	0.361111
																																																		Q8TED0	HUMAN	UTP15	U3 small nucleolar RNA-associated protein 15 homolog	14	1	0.876542	0.989578	0.915778	1	1	0.813537	0.92157	0.843927	0.924524	0.820699	0.839308
																																																		Q9Y5J1	HUMAN	UTP18	U3 small nucleolar RNA-associated protein 18 homolog	4	1	0.955178	0.984394	1	0.97669	1	0.876742	0.914739	0.934685	0.866991	0.851404	0.854524
																																																		O75691	HUMAN	UTP20	Small subunit processome component 20 homolog	38	1	0.876929	0.917284	0.922201	1	1	0.821566	0.879349	0.773141	0.817025	0.752754	0.765742
																																																		Q9BRU9	HUMAN	UTP23	rRNA-processing protein UTP23 homolog	4	1	0.903329	1	0.901833	0.92518	1	0.926759	0.900984	0.85982	0.793467	0.769243	0.715573
																																																		Q9NQZ2	HUMAN	UTP3	Something about silencing protein 10	8	1	1	0.90054	0.915645	0.85776	1	0.971193	0.951998	0.884161	0.832499	0.98035	0.954983
																																																		Q969X6	HUMAN	UTP4	U3 small nucleolar RNA-associated protein 4 homolog	27	1	0.896724	0.919642	1	0.909173	1	0.83735	0.745394	0.700507	0.6744	0.671551	0.641282
																																																		Q9NYH9	HUMAN	UTP6	U3 small nucleolar RNA-associated protein 6 homolog	16	1	0.959444	0.942916	1	0.942015	1	0.832137	0.735337	0.749785	0.688809	0.697782	0.561504
																																																		P46939	HUMAN	UTRN	Isoform 2 of Utrophin	21	1	0.937905	0.969281	1	0.992714	1	0.950491	0.956301	0.917686	0.914943	0.924045	0.904233
																																																		Q9P2Y5	HUMAN	UVRAG	UV radiation resistance-associated gene protein	1	1	0.95454	0.981213	0.976952	0.979741	1	0.940776	0.972682	0.955061	0.956999	1	0.990187
																																																		Q8NBZ7	HUMAN	UXS1	Isoform 2 of UDP-glucuronic acid decarboxylase 1	1	1	1	0.828955	0.989886	0.702482	1	0.975261	0.773863	0.837039	0.674663	0.855884	0.813112
																																																		Q9UBK9	HUMAN	UXT	Protein UXT	1	1	0.691353	1	0.949725	0.726103	1	0.951553	0.852246	0.817046	0.842489	0.702641	0.880007
																																																		Q08AM6	HUMAN	VAC14	Protein VAC14 homolog	11	1	0.913518	0.904226	0.939823	0.937775	1	0.932045	0.937134	0.942902	0.954483	0.955712	1
																																																		P63027	HUMAN	VAMP2	Vesicle-associated membrane protein 2	1	1	0.951518	0.94134	0.927158	1	1	0.936612	0.987274	0.944639	0.91072	0.9288	0.92863
																																																		P51809	HUMAN	VAMP7	Isoform 2 of Vesicle-associated membrane protein 7	3	1	1	0.892711	0.884728	0.859984	1	0.956675	0.813535	0.889439	0.729089	0.849502	0.839252
																																																		Q9BV40	HUMAN	VAMP8	Vesicle-associated membrane protein 8	4	1	0.743875	1	0.879509	0.925529	1	0.872501	0.939712	0.797976	0.910441	0.711955	0.933426
																																																		Q8TAA9	HUMAN	VANGL1	Vang-like protein 1	5	1	1	0.998414	0.940243	0.860757	1	0.906435	0.628726	0.509638	0.358546	0.368535	0.349038
																																																		Q9P0L0	HUMAN	VAPA	Isoform 2 of Vesicle-associated membrane protein-associated protein A	26	1	0.965487	0.942886	0.963849	1	1	0.929219	0.982384	0.980332	0.998961	0.961039	0.959473
																																																		Q9P0L0	HUMAN	VAPA	Vesicle-associated membrane protein-associated protein A	10	1	0.958817	0.936557	0.973431	1	1	0.95061	0.973798	0.984088	0.973057	0.958569	0.946192
																																																		O95292	HUMAN	VAPB	Vesicle-associated membrane protein-associated protein B/C	50	1	0.942679	0.829806	0.93701	0.851743	1	0.936067	0.88775	0.975632	0.906372	1	0.914595
																																																		P26640	HUMAN	VARS	Valine--tRNA ligase	32	1	0.988847	0.941248	0.986069	0.971604	1	0.992626	0.944504	0.992922	0.9607	0.993643	1
																																																		Q5ST30	HUMAN	VARS2	Isoform 4 of Valine--tRNA ligase, mitochondrial	3	1	1	0.881702	0.75837	0.91652	1	0.832063	0.801223	0.739496	0.750238	0.674805	0.594593
																																																		P50552	HUMAN	VASP	Vasodilator-stimulated phosphoprotein	20	1	0.948032	0.74104	0.896973	0.826262	1	0.936352	0.873234	0.95049	0.878863	1	0.899235
																																																		Q99536	HUMAN	VAT1	Synaptic vesicle membrane protein VAT-1 homolog	13	1	0.976286	0.936611	0.930373	0.887051	1	0.993605	0.989196	1	0.984526	0.973363	0.996154
																																																		P52735	HUMAN	VAV2	Isoform 2 of Guanine nucleotide exchange factor VAV2	17	1	0.988267	1	0.993634	0.951353	1	0.968918	0.932982	0.927893	0.922872	0.926246	0.92851
																																																		P61758	HUMAN	VBP1	Prefoldin subunit 3	15	1	0.960232	0.922301	0.971087	0.937395	1	0.925223	0.952881	0.954811	1	0.998845	0.952801
																																																		P18206	HUMAN	VCL	Vinculin	168	1	0.955583	0.891529	0.881139	0.822742	1	0.959859	0.939838	0.969387	0.954126	1	0.999771
																																																		P55072	HUMAN	VCP	Transitional endoplasmic reticulum ATPase	100	1	0.951464	0.953641	0.937873	0.994815	1	0.926547	0.974271	0.954331	0.997924	0.951184	1
																																																		Q96JH7	HUMAN	VCPIP1	Deubiquitinating protein VCIP135	10	1	0.945832	0.972269	0.99895	0.959152	1	0.981739	0.997037	0.974745	1	0.959402	0.984566
																																																		Q9H867	HUMAN	VCPKMT	Protein-lysine methyltransferase METTL21D	2	1	0.875287	0.902626	0.881402	0.907777	1	0.959839	0.978197	0.970344	0.97333	0.973055	1
																																																		P21796	HUMAN	VDAC1	Voltage-dependent anion-selective channel protein 1	75	1	0.963562	0.917463	0.975315	0.976856	1	0.948934	0.927467	1	0.933444	0.954677	0.949909
																																																		P45880	HUMAN	VDAC2	Isoform 1 of Voltage-dependent anion-selective channel protein 2	89	1	1	0.884195	0.968774	0.979472	1	0.98763	0.956021	0.996382	0.947418	0.988735	0.993037
																																																		Q9Y277	HUMAN	VDAC3	Isoform 2 of Voltage-dependent anion-selective channel protein 3	32	1	1	0.912127	0.935398	0.966726	1	0.9497	0.941323	0.95934	0.917874	0.944628	0.919838
																																																		P11473	HUMAN	VDR	Isoform 2 of Vitamin D3 receptor	3	1	0.886179	0.926234	1	0.889224	1	0.808462	0.687842	0.585297	0.536386	0.496663	0.435322
																																																		Q14119	HUMAN	VEZF1	Vascular endothelial zinc finger 1	4	1	0.856485	0.880634	0.923929	0.904036	1	0.903432	0.885953	0.913068	0.991964	1	0.961549
																																																		Q9HBM0	HUMAN	VEZT	Vezatin	2	1	1	0.994504	0.972387	0.963426	1	0.95252	0.899632	0.892013	0.902377	0.89081	0.999485
																																																		Q9BQE4	HUMAN	VIMP	Selenoprotein S	1	1	0.864276	0.883878	1	0.733493	1	0.811966	0.730741	0.735039	0.553918	0.581381	0.481604
																																																		Q9H9C1	HUMAN	VIPAS39	Spermatogenesis-defective protein 39 homolog	9	1	0.933792	0.897582	0.949653	0.923633	1	1	0.934781	0.938775	0.949761	0.976648	0.936513
																																																		Q8N0U8	HUMAN	VKORC1L1	Isoform 2 of Vitamin K epoxide reductase complex subunit 1-like protein 1	1	1	0.296615	0.332536	0.907671	0.551067	1	0.841002	0.893734	0.52938	0.948013	1	0.453181
																																																		Q96GC9	HUMAN	VMP1	Vacuole membrane protein 1	2	1	0.957435	0.977754	1	0.980549	1	0.906741	0.901585	0.919972	0.796411	0.76038	0.723966
																																																		Q9Y4B6	HUMAN	VPRBP	Protein VPRBP	4	1	0.926062	0.954232	0.993522	1	1	0.960487	0.995489	0.921984	0.939716	0.971864	0.920723
																																																		Q9H270	HUMAN	VPS11	Vacuolar protein sorting-associated protein 11 homolog	14	1	0.950577	0.970927	0.924147	0.939804	1	1	0.972633	0.949538	0.892966	0.948174	0.974387
																																																		Q96RL7	HUMAN	VPS13A	Vacuolar protein sorting-associated protein 13A	21	1	0.978505	0.98496	0.929952	1	1	0.982943	0.985616	0.950258	0.942995	0.921433	0.956958
																																																		Q7Z7G8	HUMAN	VPS13B	Vacuolar protein sorting-associated protein 13B	3	1	1	0.847245	0.913141	0.752846	1	0.890318	0.614823	0.624549	0.506662	0.695049	0.651658
																																																		Q709C8	HUMAN	VPS13C	Vacuolar protein sorting-associated protein 13C	19	1	1	0.939591	0.944908	0.979786	1	0.996714	0.95962	0.945992	0.93895	0.947357	0.926559
																																																		Q5THJ4	HUMAN	VPS13D	Vacuolar protein sorting-associated protein 13D	4	1	0.976346	0.965435	0.948532	0.991036	1	0.98357	1	0.933349	0.829371	0.871854	0.897444
																																																		Q9H269	HUMAN	VPS16	Vacuolar protein sorting-associated protein 16 homolog	9	1	1	0.863111	0.943754	0.881967	1	0.970606	0.882374	0.925302	0.802559	0.903458	0.788997
																																																		Q9P253	HUMAN	VPS18	Vacuolar protein sorting-associated protein 18 homolog	11	1	0.987728	0.9261	0.949358	0.957615	1	1	0.997235	0.961753	0.940032	0.994528	0.869907
																																																		Q9BRG1	HUMAN	VPS25	Vacuolar protein-sorting-associated protein 25	5	1	1	0.861679	0.953795	0.887298	1	0.914897	0.84672	0.872376	0.794598	0.883751	0.828941
																																																		O75436	HUMAN	VPS26A	Vacuolar protein sorting-associated protein 26A	14	1	1	0.924338	0.795669	0.866546	1	0.92183	0.932172	0.927379	0.916712	0.903919	0.9787
																																																		Q4G0F5	HUMAN	VPS26B	Vacuolar protein sorting-associated protein 26B	5	1	0.985405	0.931194	0.857358	0.842621	1	1	0.912012	0.929425	0.89574	0.934152	0.990524
																																																		Q9UK41	HUMAN	VPS28	Isoform 2 of Vacuolar protein sorting-associated protein 28 homolog	3	1	0.885657	0.923726	0.882323	0.973776	1	0.907062	1	0.900545	0.998095	0.904087	0.939509
																																																		Q9UBQ0	HUMAN	VPS29	Isoform 2 of Vacuolar protein sorting-associated protein 29	10	1	1	0.952931	0.869385	0.913733	1	0.929273	0.957699	0.952843	0.995749	0.92159	0.974887
																																																		Q96AX1	HUMAN	VPS33A	Vacuolar protein sorting-associated protein 33A	8	1	1	0.979321	0.945828	0.962193	1	0.958266	0.934266	0.922868	0.865583	0.832894	0.79785
																																																		Q9H267	HUMAN	VPS33B	Vacuolar protein sorting-associated protein 33B	11	1	0.907385	0.984079	0.924607	0.995583	1	0.927008	1	0.88185	0.980009	0.870374	0.963965
																																																		Q96QK1	HUMAN	VPS35	Vacuolar protein sorting-associated protein 35	41	1	0.999073	0.926916	0.903515	0.893766	1	0.980232	0.936025	0.956048	0.929925	0.965472	1
																																																		Q86VN1	HUMAN	VPS36	Vacuolar protein-sorting-associated protein 36	8	1	0.976833	0.923895	0.927062	0.953097	1	0.932059	0.983363	0.984994	0.962701	1	0.993341
																																																		Q9H9H4	HUMAN	VPS37B	Vacuolar protein sorting-associated protein 37B	5	1	0.951826	0.981786	0.986954	0.938966	1	0.991943	0.966311	0.927139	1	0.956263	0.94435
																																																		A5D8V6	HUMAN	VPS37C	Vacuolar protein sorting-associated protein 37C	1	1	0.859367	0.821208	1	0.821708	1	0.948411	0.861577	0.857291	0.823344	0.830251	0.799968
																																																		Q96JC1	HUMAN	VPS39	Vam6/Vps39-like protein	12	1	1	0.965205	0.947117	0.961468	1	0.998929	0.943426	0.957015	0.954301	0.979878	0.987493
																																																		P49754	HUMAN	VPS41	Vacuolar protein sorting-associated protein 41 homolog	7	1	0.96633	0.963048	0.839227	0.915183	1	0.919798	1	0.929775	0.942724	0.891331	0.925698
																																																		Q9NRW7	HUMAN	VPS45	Vacuolar protein sorting-associated protein 45	7	1	0.94431	0.936832	0.914728	0.97126	1	0.948077	1	0.884505	0.943387	0.838806	0.870078
																																																		Q9UN37	HUMAN	VPS4A	Vacuolar protein sorting-associated protein 4A	8	1	1	0.974701	0.87553	0.933172	1	0.862125	0.853231	0.870077	0.782751	0.76557	0.833853
																																																		O75351	HUMAN	VPS4B	Vacuolar protein sorting-associated protein 4B	23	1	1	0.98419	0.992921	0.975031	1	0.968115	0.930077	0.93597	0.896777	0.880824	0.861999
																																																		Q96JG6	HUMAN	VPS50	Syndetin	9	1	1	0.914904	0.898172	0.912939	1	0.937379	0.901189	0.899478	0.883683	0.892687	0.954638
																																																		Q9UID3	HUMAN	VPS51	Vacuolar protein sorting-associated protein 51 homolog	1	1	0.965595	0.759145	0.965706	0.823577	1	1	0.744816	0.987534	0.77524	0.879388	0.753557
																																																		Q8N1B4	HUMAN	VPS52	Vacuolar protein sorting-associated protein 52 homolog	3	1	0.972836	0.875608	1	0.932938	1	0.97784	0.914952	0.967013	0.916091	0.997381	0.883642
																																																		Q5VIR6	HUMAN	VPS53	Isoform 4 of Vacuolar protein sorting-associated protein 53 homolog	18	1	1	0.999076	0.947295	0.932731	1	0.997249	0.978797	0.967061	0.94458	0.950178	0.956358
																																																		Q15906	HUMAN	VPS72	Isoform 2 of Vacuolar protein sorting-associated protein 72 homolog	2	1	0.936533	0.916047	1	0.92029	1	0.883248	0.822194	0.803887	0.754475	0.780406	0.732898
																																																		Q8N3P4	HUMAN	VPS8	Vacuolar protein sorting-associated protein 8 homolog	3	1	0.960559	0.922094	0.953809	0.920743	1	1	0.97374	0.945381	0.939386	0.959245	0.974435
																																																		Q99986	HUMAN	VRK1	Serine/threonine-protein kinase VRK1	17	1	0.961997	0.951957	1	0.951163	1	0.956302	0.953025	0.962824	0.942606	0.983917	0.930257
																																																		Q86Y07	HUMAN	VRK2	Serine/threonine-protein kinase VRK2	6	1	0.960518	0.948135	1	0.979251	1	0.916799	0.84827	0.852114	0.782787	0.803667	0.764158
																																																		P62760	HUMAN	VSNL1	Visinin-like protein 1	9	1	1	0.777999	0.863622	0.860535	1	0.914599	0.871526	0.92007	0.841004	0.902472	0.833186
																																																		Q9NP79	HUMAN	VTA1	Vacuolar protein sorting-associated protein VTA1 homolog	17	1	0.936405	0.955085	0.943392	0.931994	1	0.964567	0.949317	0.970763	0.979172	1	0.973267
																																																		Q96AJ9	HUMAN	VTI1A	Vesicle transport through interaction with t-SNAREs homolog 1A	3	1	0.997202	0.967458	1	0.995349	1	0.985016	0.97476	0.973583	0.945988	0.916519	0.866403
																																																		Q9UEU0	HUMAN	VTI1B	Vesicle transport through interaction with t-SNAREs homolog 1B	2	1	0.828191	0.921708	1	0.891572	1	0.908244	0.763345	0.84209	0.716443	0.654243	0.732032
																																																		P04004	HUMAN	VTN	Vitronectin	4	1	0.540943	0.542319	0.445259	0.417042	1	0.721986	0.612903	0.763111	0.641122	1	0.905103
																																																		A3KMH1	HUMAN	VWA8	von Willebrand factor A domain-containing protein 8	25	1	0.926223	0.900163	0.91585	0.925483	1	0.940297	0.948386	0.969297	0.967779	1	0.987972
																																																		Q96SY0	HUMAN	VWA9	von Willebrand factor A domain-containing protein 9	5	1	0.982725	0.958154	0.918453	1	1	0.850627	0.871394	0.865243	0.802641	0.800118	0.898655
																																																		Q9BTA9	HUMAN	WAC	WW domain-containing adapter protein with coiled-coil	3	1	0.927956	0.937402	0.99176	0.93811	1	1	0.954011	0.906372	0.886274	0.906776	0.899979
																																																		Q7Z5K2	HUMAN	WAPL	Isoform 3 of Wings apart-like protein homolog	16	1	1	0.963013	0.975672	0.929137	1	0.975456	0.954575	0.910665	0.886527	0.932144	0.942832
																																																		P23381	HUMAN	WARS	Tryptophan--tRNA ligase, cytoplasmic	53	1	0.96827	0.935508	0.88568	0.925204	1	0.922297	0.937834	0.970967	0.978735	0.960589	1
																																																		Q9UGM6	HUMAN	WARS2	Tryptophan--tRNA ligase, mitochondrial	4	1	0.903373	0.905437	0.914813	0.948327	1	0.872362	0.948426	0.906539	1	0.988512	0.986129
																																																		Q92558	HUMAN	WASF1	Wiskott-Aldrich syndrome protein family member 1	2	1	0.70843	0.697679	0.870156	0.733541	1	0.934588	0.869443	0.820105	0.819962	1	0.750197
																																																		Q9Y6W5	HUMAN	WASF2	Wiskott-Aldrich syndrome protein family member 2	12	1	1	0.874571	0.94865	0.833974	1	0.930598	0.867707	0.909825	0.870518	0.962018	0.9175
																																																		Q9UPY6	HUMAN	WASF3	Wiskott-Aldrich syndrome protein family member 3	1	1	0.894425	0.792412	0.675556	0.81555	1	1	0.786069	0.767942	0.812686	0.709516	0.71818
																																																		Q6VEQ5	HUMAN	WASH2P	WAS protein family homolog 2	5	1	0.987843	0.941448	1	0.993964	1	0.91594	0.932595	0.883674	0.880018	0.860894	0.849589
																																																		O00401	HUMAN	WASL	Neural Wiskott-Aldrich syndrome protein	3	1	0.962285	0.946695	1	0.902404	1	0.984405	0.936736	0.950547	0.959211	0.995817	0.933439
																																																		Q9Y2W2	HUMAN	WBP11	WW domain-binding protein 11	28	1	1	0.971553	0.994991	0.99949	1	0.935443	0.915343	0.913105	0.913538	0.914639	0.886493
																																																		Q969T9	HUMAN	WBP2	WW domain-binding protein 2	1	1	0.92143	0.939239	0.877449	0.960722	1	0.939272	0.96176	0.957886	0.997176	0.930954	1
																																																		O75554	HUMAN	WBP4	WW domain-binding protein 4	6	1	0.99301	0.996762	0.938213	1	1	0.942978	0.956598	0.899788	0.895089	0.882964	0.90577
																																																		O43709	HUMAN	WBSCR22	Isoform 3 of Probable 18S rRNA (guanine-N(7))-methyltransferase	2	1	0.956989	0.992481	1	0.967929	1	0.904748	0.800985	0.75149	0.6593	0.668763	0.640435
																																																		Q9H6R7	HUMAN	WDCP	WD repeat and coiled-coil-containing protein	3	1	0.919055	0.91856	1	0.934767	1	0.954728	0.754614	0.887974	0.796147	0.859746	0.919378
																																																		Q8IWB7	HUMAN	WDFY1	WD repeat and FYVE domain-containing protein 1	4	1	0.933069	0.969921	0.949076	1	1	0.97377	0.932608	0.932916	0.873055	0.911053	0.919334
																																																		Q8IZQ1	HUMAN	WDFY3	WD repeat and FYVE domain-containing protein 3	2	1	0.849704	0.983899	0.744588	0.885027	1	1	0.862713	0.921814	0.647798	0.655907	0.675872
																																																		O75717	HUMAN	WDHD1	WD repeat and HMG-box DNA-binding protein 1	42	1	0.997764	0.965708	0.992932	1	1	0.997575	0.96493	0.972097	0.958355	0.985999	0.973404
																																																		O75083	HUMAN	WDR1	WD repeat-containing protein 1	33	1	0.964209	0.908292	0.939517	0.895429	1	0.947217	0.925877	0.99989	0.971411	1	0.973817
																																																		Q9BZH6	HUMAN	WDR11	WD repeat-containing protein 11	11	1	0.942256	0.928502	0.890632	0.880774	1	1	0.946504	0.941884	0.914657	0.899508	0.951569
																																																		Q9GZL7	HUMAN	WDR12	Ribosome biogenesis protein WDR12	14	1	0.970769	0.932619	0.958861	0.952761	1	0.911986	0.917889	0.922474	0.924942	0.96855	1
																																																		Q9H1Z4	HUMAN	WDR13	WD repeat-containing protein 13	2	1	0.922315	0.912201	0.883298	1	1	0.947082	0.887923	0.940937	0.964146	0.904764	0.923066
																																																		Q9BV38	HUMAN	WDR18	WD repeat-containing protein 18	4	1	0.811527	0.972908	0.994402	0.917328	1	0.973677	0.948151	0.942452	0.903815	0.901821	1
																																																		Q8NEZ3	HUMAN	WDR19	WD repeat-containing protein 19	1	1	0.964703	0.896935	0.827413	0.932792	1	0.88793	0.937935	0.816168	1	0.731584	0.698535
																																																		Q8TBZ3	HUMAN	WDR20	Isoform 7 of WD repeat-containing protein 20	2	1	0.939471	0.908593	0.904446	0.924957	1	0.966063	1	0.979476	0.920749	0.95649	0.922597
																																																		Q9H7D7	HUMAN	WDR26	WD repeat-containing protein 26	5	1	0.969636	0.982074	0.890683	0.93603	1	0.972842	0.980089	0.982141	0.937199	0.913206	1
																																																		Q9UNX4	HUMAN	WDR3	WD repeat-containing protein 3	21	1	0.953889	0.931507	1	0.935182	1	0.899134	0.831067	0.799365	0.76774	0.79756	0.771557
																																																		Q9C0J8	HUMAN	WDR33	pre-mRNA 3' end processing protein WDR33	11	1	0.966553	0.933188	0.870589	0.940348	1	0.890522	0.893253	0.901972	0.885541	0.878359	1
																																																		Q9P2L0	HUMAN	WDR35	WD repeat-containing protein 35	2	1	0.844682	0.870677	0.79792	0.708182	1	0.800003	0.901096	0.742059	0.827138	0.875987	1
																																																		Q8NI36	HUMAN	WDR36	WD repeat-containing protein 36	17	1	0.928242	0.932875	1	0.968414	1	0.895917	0.876618	0.845485	0.817717	0.778519	0.779494
																																																		Q9Y2I8	HUMAN	WDR37	Isoform 2 of WD repeat-containing protein 37	1	1	0.829685	0.885075	0.936928	0.83819	1	0.908684	0.938641	0.934876	0.976751	0.913213	1
																																																		P57081	HUMAN	WDR4	tRNA (guanine-N(7)-)-methyltransferase non-catalytic subunit WDR4	7	1	0.921533	0.922256	0.953615	0.940169	1	0.997339	0.928849	0.987079	0.963562	0.978767	1
																																																		Q9HAD4	HUMAN	WDR41	WD repeat-containing protein 41	2	1	0.909124	0.876339	0.884991	0.944845	1	0.964665	1	0.94229	0.91364	0.962385	0.927597
																																																		Q15061	HUMAN	WDR43	WD repeat-containing protein 43	19	1	0.920917	0.932021	1	0.928017	1	0.902523	0.87899	0.882403	0.85261	0.831911	0.779016
																																																		Q5JSH3	HUMAN	WDR44	WD repeat-containing protein 44	20	1	0.955736	0.859411	0.892358	0.836605	1	0.948964	0.885146	0.938764	0.90568	1	0.939658
																																																		Q9Y484	HUMAN	WDR45	Isoform 3 of WD repeat domain phosphoinositide-interacting protein 4	3	1	0.936762	0.947152	0.93338	0.929955	1	0.985671	0.939443	0.955471	0.963012	0.919518	1
																																																		Q5MNZ6	HUMAN	WDR45B	WD repeat domain phosphoinositide-interacting protein 3	2	1	0.985939	0.955851	1	0.912374	1	0.952607	0.920017	0.807644	0.885591	0.873696	0.89293
																																																		O15213	HUMAN	WDR46	WD repeat-containing protein 46	14	1	0.892213	0.900492	1	0.876963	1	0.931711	0.860755	0.901665	0.866733	0.892146	0.899645
																																																		O94967	HUMAN	WDR47	Isoform 4 of WD repeat-containing protein 47	8	1	0.973522	0.933298	0.943794	0.927256	1	1	0.946684	0.949035	0.93082	0.969618	0.947346
																																																		Q8TAF3	HUMAN	WDR48	WD repeat-containing protein 48	3	1	0.996915	0.968802	0.906792	1	1	0.916491	0.986856	0.939164	0.990958	0.911575	0.893824
																																																		P61964	HUMAN	WDR5	WD repeat-containing protein 5	9	1	0.919508	0.906526	1	0.999272	1	0.817682	0.701153	0.705494	0.61809	0.672122	0.695415
																																																		Q9H6Y2	HUMAN	WDR55	WD repeat-containing protein 55	6	1	0.97392	0.957315	0.968913	1	1	0.962231	0.988577	0.987767	0.977341	0.985328	0.897785
																																																		Q6PJI9	HUMAN	WDR59	WD repeat-containing protein 59	2	1	0.919788	0.967923	0.943317	0.872369	1	1	0.905216	0.851373	0.701813	0.703415	0.815979
																																																		Q9NNW5	HUMAN	WDR6	WD repeat-containing protein 6	1	1	0.993694	1	0.903	0.753329	1	0.904651	0.72392	0.811038	0.511105	0.593481	0.515566
																																																		Q8WVS4	HUMAN	WDR60	WD repeat-containing protein 60	1	1	0.958269	0.973791	0.888206	0.909227	1	0.881006	1	0.822116	0.872517	0.829086	0.837248
																																																		Q9GZS3	HUMAN	WDR61	WD repeat-containing protein 61	6	1	0.957411	0.986185	0.993099	1	1	0.991571	0.918117	0.896622	0.901201	0.889268	0.898506
																																																		O43379	HUMAN	WDR62	Isoform 4 of WD repeat-containing protein 62	3	1	0.875636	0.941468	0.990702	1	1	0.932951	0.946988	0.89353	0.911193	0.91734	0.912633
																																																		Q9Y4E6	HUMAN	WDR7	WD repeat-containing protein 7	2	1	0.992747	0.954093	0.936616	0.888215	1	0.937305	0.989995	1	0.967314	0.922965	0.911661
																																																		Q9NW82	HUMAN	WDR70	WD repeat-containing protein 70	10	1	0.878278	0.955328	0.927873	1	1	0.904489	0.950268	0.830892	0.894379	0.792829	0.799012
																																																		Q6P4I2	HUMAN	WDR73	WD repeat-containing protein 73	6	1	0.87782	0.931345	1	0.938303	1	0.840053	0.862686	0.833632	0.7901	0.7959	0.753499
																																																		Q6RFH5	HUMAN	WDR74	WD repeat-containing protein 74	7	1	0.894207	0.942018	1	0.946572	1	0.932815	0.894114	0.840708	0.813062	0.805605	0.787488
																																																		Q8IWA0	HUMAN	WDR75	WD repeat-containing protein 75	5	1	0.989583	1	0.980119	0.991313	1	0.988042	0.862294	0.889066	0.779496	0.786734	0.849054
																																																		Q9H967	HUMAN	WDR76	WD repeat-containing protein 76	3	1	0.940705	0.928357	1	0.880426	1	0.958281	0.784275	0.798169	0.719734	0.751527	0.649007
																																																		Q9BQA1	HUMAN	WDR77	Methylosome protein 50	11	1	0.843864	0.906147	0.899838	0.871874	1	0.941105	0.92248	0.922278	0.892005	0.924084	1
																																																		Q562E7	HUMAN	WDR81	WD repeat-containing protein 81	1	1	0.987998	0.866871	0.875708	1	1	0.897529	0.872079	0.955152	0.886617	0.794774	0.842911
																																																		Q6UXN9	HUMAN	WDR82	WD repeat-containing protein 82	10	1	0.946338	0.960304	0.860758	0.933379	1	0.911262	0.966545	0.907348	0.975983	0.937871	1
																																																		Q9BRX9	HUMAN	WDR83	WD repeat domain-containing protein 83	2	1	0.889928	0.958504	0.883802	1	1	0.903709	0.999412	0.86954	0.970974	0.842963	0.931214
																																																		Q96FK6	HUMAN	WDR89	WD repeat-containing protein 89	3	1	0.942333	0.935364	0.999929	1	1	0.986753	0.934921	0.895516	0.852991	0.817098	0.779883
																																																		A4D1P6	HUMAN	WDR91	WD repeat-containing protein 91	2	1	0.96912	0.910873	0.934003	0.945579	1	0.897004	0.972303	0.939232	0.961566	1	0.942025
																																																		Q96MX6	HUMAN	WDR92	WD repeat-containing protein 92	4	1	0.956877	0.965348	0.994264	1	1	0.984974	0.964835	0.930642	0.912177	0.888332	0.871157
																																																		Q8N9V3	HUMAN	WDSUB1	WD repeat, SAM and U-box domain-containing protein 1	4	1	0.627709	0.625192	0.935773	0.767954	1	0.931181	0.872312	0.794772	0.918987	1	0.727768
																																																		P30291	HUMAN	WEE1	Wee1-like protein kinase	2	1	0.788962	0.787187	0.717383	0.729251	1	0.948265	1	0.851345	0.740166	0.709119	0.60973
																																																		Q8TF30	HUMAN	WHAMM	WASP homolog-associated protein with actin, membranes and microtubules	3	1	0.905728	0.836493	1	0.948121	1	0.918772	0.985213	0.881249	0.890267	0.933165	0.829538
																																																		O96028	HUMAN	WHSC1	Histone-lysine N-methyltransferase NSD2	16	1	0.908869	0.936637	0.999273	1	1	0.920166	0.891271	0.878441	0.878269	0.919531	0.854892
																																																		Q9BZ95	HUMAN	WHSC1L1	Histone-lysine N-methyltransferase NSD3	13	1	0.96008	0.933917	1	0.943259	1	0.93568	0.893355	0.919474	0.863191	0.915621	0.866223
																																																		Q8TF74	HUMAN	WIPF2	WAS/WASL-interacting protein family member 2	13	1	0.890333	1	0.904504	0.955785	1	0.941236	0.958568	0.878907	0.928169	0.853522	0.918351
																																																		Q9Y4P8	HUMAN	WIPI2	WD repeat domain phosphoinositide-interacting protein 2	1	1	1	0.735311	0.658223	0.738673	1	0.831707	0.763241	0.706169	0.657308	0.737979	0.798569
																																																		O95785	HUMAN	WIZ	Isoform 3 of Protein Wiz	9	1	1	0.943984	0.776575	0.918665	1	0.724875	0.643035	0.70744	0.596999	0.587823	0.699447
																																																		Q5T9L3	HUMAN	WLS	Isoform 2 of Protein wntless homolog	2	1	0.911561	0.96398	0.924823	1	1	0.814132	0.786277	0.775826	0.637465	0.67506	0.667194
																																																		Q9H4A3	HUMAN	WNK1	Isoform 6 of Serine/threonine-protein kinase WNK1	17	1	0.910637	0.851538	0.933666	0.877169	1	0.931297	0.878041	0.95963	0.912152	1	0.930626
																																																		Q9GZT5	HUMAN	WNT10A	Protein Wnt-10a	1	1	0.921283	0.884467	0.98922	1	1	0.670387	0.588119	0.697388	0.559244	0.544178	0.476632
																																																		O96014	HUMAN	WNT11	Protein Wnt-11	1	1	0.883342	0.811334	0.935545	0.993913	1	0.90214	0.976868	0.898968	0.900985	1	0.962766
																																																		O00755	HUMAN	WNT7A	Protein Wnt-7a	1	1	0.698481	1	0.762381	0.62626	1	0.743621	0.66123	0.506774	0.411117	0.514782	0.356399
																																																		Q9BUR4	HUMAN	WRAP53	Telomerase Cajal body protein 1	2	1	0.92371	0.950856	1	0.991863	1	0.93143	0.963598	0.857342	0.852297	0.815562	0.786094
																																																		O00258	HUMAN	WRB	Tail-anchored protein insertion receptor WRB	1	1	1	0.962262	0.860867	0.928149	1	0.926794	0.999101	0.909258	0.736837	0.821895	0.735108
																																																		Q96S55	HUMAN	WRNIP1	ATPase WRNIP1	6	1	0.985852	0.940086	1	0.967172	1	0.9678	0.901732	0.894756	0.776564	0.815686	0.754953
																																																		Q15007	HUMAN	WTAP	Pre-mRNA-splicing regulator WTAP	12	1	0.976468	0.954293	1	0.978818	1	0.966057	0.957116	0.970392	0.965745	0.977058	0.946754
																																																		Q8IX03	HUMAN	WWC1	Isoform 2 of Protein KIBRA	3	1	0.900926	0.95363	0.952637	0.79397	1	0.880906	0.926989	0.971557	0.985923	1	0.937274
																																																		Q9NZC7	HUMAN	WWOX	WW domain-containing oxidoreductase	2	1	0.909965	0.911155	0.903312	0.845026	1	1	0.883742	0.880236	0.810746	0.878516	0.943402
																																																		O00308	HUMAN	WWP2	NEDD4-like E3 ubiquitin-protein ligase WWP2	3	1	1	0.980539	0.901469	0.921465	1	0.793442	0.423082	0.292756	0.243819	0.219223	0.188968
																																																		Q9GZV5	HUMAN	WWTR1	WW domain-containing transcription regulator protein 1	4	1	0.765989	0.840012	0.794841	0.475368	1	1	0.877606	0.932248	0.882198	0.866567	0.852276
																																																		Q9HCS7	HUMAN	XAB2	Pre-mRNA-splicing factor SYF1	14	1	0.870701	0.89894	0.90178	0.869214	1	1	0.885235	0.879178	0.81956	0.806307	0.843003
																																																		P47989	HUMAN	XDH	Xanthine dehydrogenase/oxidase	1	1	0.91624	0.91927	0.891901	0.922948	1	1	0.991103	0.971439	0.908723	0.986975	0.930764
																																																		P51811	HUMAN	XK	Membrane transport protein XK	2	1	0.909024	0.893862	1	0.998072	1	0.977931	0.855659	0.923767	0.765729	0.90029	0.978906
																																																		P23025	HUMAN	XPA	DNA repair protein complementing XP-A cells	2	1	0.798471	1	0.843797	0.984184	1	0.82143	0.89308	0.713754	0.805954	0.683939	0.765796
																																																		Q01831	HUMAN	XPC	DNA repair protein complementing XP-C cells	4	1	0.959674	0.914525	0.953516	0.990032	1	0.995985	0.959365	0.960646	0.966594	1	0.932851
																																																		Q9NQW7	HUMAN	XPNPEP1	Isoform 3 of Xaa-Pro aminopeptidase 1	21	1	0.915456	0.923002	0.964879	0.897952	1	0.954125	0.923509	0.925092	0.956888	0.97163	1
																																																		Q9NQH7	HUMAN	XPNPEP3	Probable Xaa-Pro aminopeptidase 3	7	1	0.941334	0.922202	0.952406	0.985909	1	1	0.933897	0.871904	0.889608	0.869246	0.772821
																																																		O14980	HUMAN	XPO1	Exportin-1	31	1	1	0.930852	0.954977	0.971147	1	0.947132	0.900986	0.905499	0.90576	0.935849	0.882501
																																																		Q9C0E2	HUMAN	XPO4	Exportin-4	6	1	0.970274	0.849983	0.836207	0.81388	1	0.902666	0.85236	0.883706	0.807989	0.921767	1
																																																		Q9HAV4	HUMAN	XPO5	Exportin-5	26	1	0.959168	0.971283	0.941354	1	1	0.936703	0.955039	0.909717	0.936926	0.906247	0.980597
																																																		Q96QU8	HUMAN	XPO6	Exportin-6	2	1	0.922039	0.892007	0.840384	1	1	0.860846	0.921795	0.848974	0.916132	0.916691	0.848543
																																																		Q9UIA9	HUMAN	XPO7	Exportin-7	13	1	0.987322	0.907531	0.953779	0.929077	1	0.969017	0.902163	0.970092	0.918521	1	0.994389
																																																		O43592	HUMAN	XPOT	Exportin-T	5	1	1	0.98085	0.769939	0.855712	1	0.928791	0.892167	0.776972	0.795138	0.827257	0.955539
																																																		Q9UBH6	HUMAN	XPR1	Xenotropic and polytropic retrovirus receptor 1	3	1	1	0.93342	0.962169	0.854159	1	0.945914	0.928321	0.790398	0.718235	0.708229	0.665923
																																																		P18887	HUMAN	XRCC1	DNA repair protein XRCC1	10	1	0.880166	0.858088	0.914502	0.932865	1	1	0.991922	0.969573	0.988828	0.972086	0.975141
																																																		Q13426	HUMAN	XRCC4	DNA repair protein XRCC4	9	1	0.970362	0.875323	1	0.959017	1	0.928634	0.890246	0.95424	0.863786	0.988542	0.861973
																																																		P13010	HUMAN	XRCC5	X-ray repair cross-complementing protein 5	84	1	1	0.945133	0.963374	0.982069	1	0.974178	0.981078	0.982996	0.970287	0.949828	0.849159
																																																		P12956	HUMAN	XRCC6	X-ray repair cross-complementing protein 6	84	1	0.914007	0.91535	0.936803	0.975167	1	0.960188	0.97109	0.967374	1	0.957067	0.982803
																																																		Q8IZH2	HUMAN	XRN1	5'-3' exoribonuclease 1	17	1	1	0.984138	0.963786	0.989191	1	0.805271	0.750767	0.696012	0.693493	0.692271	0.69323
																																																		Q9H0D6	HUMAN	XRN2	5'-3' exoribonuclease 2	26	1	0.954352	1	0.972408	0.990521	1	0.937546	0.934992	0.878324	0.890328	0.831988	0.92605
																																																		Q8NBI6	HUMAN	XXYLT1	Xyloside xylosyltransferase 1	1	1	1	0.944439	0.891425	0.858415	1	0.959175	0.85595	0.858421	0.739509	0.82184	0.971382
																																																		O75191	HUMAN	XYLB	Xylulose kinase	1	1	0.753634	0.872769	1	0.944731	1	0.836361	0.764724	0.900296	0.909462	0.896525	0.921739
																																																		Q9NRH1	HUMAN	YAE1D1	Yae1 domain-containing protein 1	2	1	0.974115	0.984782	1	0.951909	1	0.882	0.912452	0.848495	0.799451	0.828573	0.734717
																																																		P46937	HUMAN	YAP1	Isoform 9 of Transcriptional coactivator YAP1	12	1	0.903421	0.880803	0.807217	0.778539	1	0.963052	0.933429	0.944239	0.963269	0.968973	1
																																																		P54577	HUMAN	YARS	Tyrosine--tRNA ligase, cytoplasmic	54	1	0.956418	0.906922	0.958725	0.958223	1	0.94858	0.927081	0.987517	0.965024	1	0.957809
																																																		Q9Y2Z4	HUMAN	YARS2	Tyrosine--tRNA ligase, mitochondrial	8	1	0.921352	0.872108	0.925432	0.905128	1	0.920995	0.942163	0.988041	0.989466	0.973762	1
																																																		P58557	HUMAN	YBEY	Putative ribonuclease	2	1	0.793529	0.844337	0.929374	0.770071	1	1	0.943594	0.869083	0.863522	0.935811	0.968216
																																																		P67809	HUMAN	YBX1	Nuclease-sensitive element-binding protein 1	30	1	0.688873	1	0.772816	0.837257	1	0.662331	0.625674	0.572014	0.605656	0.564844	0.568891
																																																		P16989	HUMAN	YBX3	Y-box-binding protein 3	32	1	0.927978	0.964138	1	0.900083	1	0.891571	0.753746	0.779086	0.721356	0.726481	0.610791
																																																		P16989	HUMAN	YBX3	Isoform 2 of Y-box-binding protein 3	2	1	0.85052	0.932189	1	0.873891	1	0.948019	0.888646	0.834429	0.836163	0.795645	0.68471
																																																		Q9ULM3	HUMAN	YEATS2	YEATS domain-containing protein 2	5	1	0.902487	0.947796	1	0.964125	1	0.753124	0.635792	0.559764	0.488148	0.511119	0.44521
																																																		O95619	HUMAN	YEATS4	YEATS domain-containing protein 4	2	1	0.868554	0.86613	1	0.848273	1	0.9368	0.784685	0.749667	0.697216	0.768404	0.709104
																																																		P07947	HUMAN	YES1	Tyrosine-protein kinase Yes	9	1	1	0.934059	0.877029	0.952851	1	0.895369	0.860475	0.893154	0.818182	0.795983	0.79916
																																																		Q9GZM5	HUMAN	YIPF3	Protein YIPF3	2	1	0.98329	0.981746	0.941687	0.905115	1	1	0.830283	0.959502	0.699397	0.804013	0.740328
																																																		Q9BSR8	HUMAN	YIPF4	Protein YIPF4	3	1	0.884023	0.905918	0.842558	0.892409	1	0.852471	0.965874	0.958407	0.98973	0.965237	1
																																																		Q969M3	HUMAN	YIPF5	Isoform 3 of Protein YIPF5	2	1	1	0.990985	0.909227	0.992163	1	0.988744	0.975769	0.972975	0.945344	0.931177	0.962788
																																																		Q96EC8	HUMAN	YIPF6	Protein YIPF6	1	1	0.856135	0.826394	0.978951	0.738373	1	0.886252	1	0.700338	0.659926	0.759459	0.719617
																																																		O15498	HUMAN	YKT6	Synaptobrevin homolog YKT6	15	1	1	0.962121	0.986644	0.964552	1	0.965781	0.911431	0.976596	0.87288	0.911523	0.87329
																																																		P49750	HUMAN	YLPM1	Isoform 4 of YLP motif-containing protein 1	34	1	0.91805	0.933903	0.908312	0.945294	1	0.911609	0.975121	0.954651	1	0.945673	0.999699
																																																		Q96TA2	HUMAN	YME1L1	ATP-dependent zinc metalloprotease YME1L1	20	1	0.953422	0.980121	0.982481	1	1	0.909622	0.876062	0.846281	0.743576	0.703738	0.624592
																																																		Q5VVQ6	HUMAN	YOD1	Ubiquitin thioesterase OTU1	2	1	0.887093	0.89235	0.871998	0.796265	1	0.894912	0.923948	0.893912	0.845093	1	0.972328
																																																		Q86U90	HUMAN	YRDC	YrdC domain-containing protein, mitochondrial	2	1	0.947159	0.99512	1	0.921963	1	0.980924	0.981144	0.979204	0.795529	0.931749	0.735043
																																																		Q96MU7	HUMAN	YTHDC1	YTH domain-containing protein 1	17	1	0.85754	0.835693	0.860838	0.872762	1	0.908675	0.903665	0.876936	0.934723	0.990932	1
																																																		Q9H6S0	HUMAN	YTHDC2	Probable ATP-dependent RNA helicase YTHDC2	14	1	0.961507	0.947456	0.987302	1	1	0.809886	0.692612	0.6146	0.639422	0.641464	0.601013
																																																		Q9BYJ9	HUMAN	YTHDF1	YTH domain-containing family protein 1	7	1	1	0.99685	0.993662	0.963065	1	0.937678	0.909879	0.857382	0.803927	0.805303	0.736516
																																																		Q9Y5A9	HUMAN	YTHDF2	YTH domain-containing family protein 2	18	1	1	0.980865	0.999657	0.968095	1	0.901293	0.832907	0.761017	0.646354	0.579914	0.421072
																																																		Q7Z739	HUMAN	YTHDF3	YTH domain-containing family protein 3	15	1	0.957458	1	0.951395	0.977145	1	0.916372	0.915694	0.843715	0.790947	0.723837	0.644859
																																																		P31946	HUMAN	YWHAB	14-3-3 protein beta/alpha	46	1	0.92084	0.940551	0.890543	0.945576	1	0.912329	0.947381	0.947125	1	0.918606	0.962607
																																																		P62258	HUMAN	YWHAE	14-3-3 protein epsilon	143	1	0.875989	0.987908	0.888264	0.896119	1	0.939626	0.898468	0.934208	0.94281	0.943856	1
																																																		P61981	HUMAN	YWHAG	14-3-3 protein gamma	42	1	0.908623	0.947454	0.907554	0.926038	1	0.929036	0.972764	0.943361	1	0.959266	0.996532
																																																		Q04917	HUMAN	YWHAH	14-3-3 protein eta	22	1	0.946667	0.880695	0.879747	0.845274	1	0.904019	0.895528	0.867544	0.902468	0.893648	1
																																																		P27348	HUMAN	YWHAQ	14-3-3 protein theta	45	1	0.922269	0.939902	0.931849	0.965987	1	0.946	0.982047	0.962217	1	0.991639	0.963287
																																																		P63104	HUMAN	YWHAZ	14-3-3 protein zeta/delta	93	1	0.879463	0.958523	0.844892	0.839799	1	0.910092	0.88	0.919334	0.911384	0.912843	1
																																																		P25490	HUMAN	YY1	Transcriptional repressor protein YY1	8	1	0.932278	0.937553	0.978669	0.874912	1	1	0.869206	0.91825	0.875792	0.936986	0.965953
																																																		Q9H869	HUMAN	YY1AP1	Isoform 9 of YY1-associated protein 1	1	1	0.968194	0.895016	0.94827	1	1	0.874309	0.731683	0.569642	0.596819	0.533769	0.613583
																																																		Q8N4Q0	HUMAN	ZADH2	Prostaglandin reductase 3	8	1	1	0.966696	0.939131	0.977648	1	0.997491	0.980827	0.942581	0.938477	0.906121	0.908194
																																																		Q9NYL2	HUMAN	ZAK	Isoform 2 of Mitogen-activated protein kinase kinase kinase MLT	2	1	1	0.910595	0.950628	0.950886	1	0.838508	0.902823	0.830387	0.863029	0.905099	0.843223
																																																		Q9NYL2	HUMAN	ZAK	Mitogen-activated protein kinase kinase kinase MLT	11	1	0.954317	0.897184	0.952096	0.918142	1	0.964229	0.966025	1	0.91668	0.983316	0.916046
																																																		O96006	HUMAN	ZBED1	Zinc finger BED domain-containing protein 1	2	1	0.920425	0.959467	1	0.970247	1	0.672414	0.699483	0.6295	0.636877	0.691847	0.611282
																																																		Q49AG3	HUMAN	ZBED5	Zinc finger BED domain-containing protein 5	2	1	0.992873	0.913185	1	0.8775	1	0.667632	0.604617	0.544233	0.472451	0.539096	0.43028
																																																		Q9Y2K1	HUMAN	ZBTB1	Zinc finger and BTB domain-containing protein 1	1	1	0.807091	0.774222	0.923821	1	1	0.376923	0.275695	0.190492	0.179327	0.198532	0.161207
																																																		O95625	HUMAN	ZBTB11	Zinc finger and BTB domain-containing protein 11	8	1	0.816964	0.931659	0.916559	0.852967	1	0.875656	1	0.835862	0.859525	0.837546	0.870921
																																																		O43829	HUMAN	ZBTB14	Zinc finger and BTB domain-containing protein 14	2	1	1	0.86411	0.960331	0.942255	1	0.587547	0.460003	0.435676	0.379518	0.454507	0.487213
																																																		Q86T24	HUMAN	ZBTB33	Transcriptional regulator Kaiso	2	1	0.893036	0.908402	1	0.850974	1	0.311238	0.268813	0.23862	0.218285	0.225241	0.223262
																																																		Q9NUA8	HUMAN	ZBTB40	Zinc finger and BTB domain-containing protein 40	1	1	1	0.964462	0.972735	0.983475	1	0.960054	0.81448	0.796052	0.740802	0.810633	0.777696
																																																		Q5SVQ8	HUMAN	ZBTB41	Zinc finger and BTB domain-containing protein 41	1	1	1	0.912687	0.94381	0.840011	1	0.679235	0.706133	0.559106	0.561177	0.644533	0.668822
																																																		Q8NCP5	HUMAN	ZBTB44	Zinc finger and BTB domain-containing protein 44	1	1	1	0.948154	0.902529	0.981694	1	0.158498	0.162314	0.108212	0.116003	0.105204	0.0670967
																																																		O95365	HUMAN	ZBTB7A	Zinc finger and BTB domain-containing protein 7A	2	1	0.947087	0.921562	0.981727	1	1	0.943724	0.94322	0.933148	0.954664	0.985584	0.936526
																																																		Q96GY0	HUMAN	ZC2HC1A	Zinc finger C2HC domain-containing protein 1A	3	1	0.948113	0.896457	0.960156	0.903171	1	1	0.917827	0.98579	0.924325	0.950613	0.976247
																																																		O75152	HUMAN	ZC3H11A	Zinc finger CCCH domain-containing protein 11A	22	1	0.996544	0.99873	0.979045	0.982494	1	0.954931	0.979561	0.958471	1	0.986256	0.983428
																																																		Q5T200	HUMAN	ZC3H13	Isoform 2 of Zinc finger CCCH domain-containing protein 13	2	1	0.950727	0.900002	1	0.976665	1	0.800826	0.518427	0.449018	0.477619	0.498268	0.510592
																																																		Q5T200	HUMAN	ZC3H13	Zinc finger CCCH domain-containing protein 13	7	1	0.952723	0.957097	1	0.971061	1	0.926965	0.91014	0.91118	0.899361	0.911671	0.861394
																																																		Q6PJT7	HUMAN	ZC3H14	Zinc finger CCCH domain-containing protein 14	22	1	0.952882	0.969765	1	0.97627	1	0.960991	0.945656	0.926145	0.944522	0.932669	0.940046
																																																		Q8WU90	HUMAN	ZC3H15	Zinc finger CCCH domain-containing protein 15	19	1	0.935863	1	0.959984	0.995778	1	0.928467	0.867919	0.880128	0.871482	0.806976	0.933573
																																																		Q86VM9	HUMAN	ZC3H18	Zinc finger CCCH domain-containing protein 18	19	1	0.957208	0.906546	0.92587	0.897161	1	0.933472	0.923983	0.887129	0.923647	0.940201	1
																																																		Q8IXZ2	HUMAN	ZC3H3	Zinc finger CCCH domain-containing protein 3	2	1	0.846189	0.929418	1	0.786274	1	0.94857	0.942205	0.979828	0.835015	0.879115	0.854797
																																																		Q9UPT8	HUMAN	ZC3H4	Zinc finger CCCH domain-containing protein 4	20	1	0.887582	0.958768	0.895976	0.96827	1	0.914557	0.969422	0.91598	0.974011	0.91732	1
																																																		Q8IWR0	HUMAN	ZC3H7A	Zinc finger CCCH domain-containing protein 7A	6	1	0.986094	0.981243	0.974226	1	1	0.926152	0.972833	0.89954	0.943686	0.952711	0.895559
																																																		Q9UGR2	HUMAN	ZC3H7B	Zinc finger CCCH domain-containing protein 7B	12	1	0.972167	0.979894	1	0.95263	1	0.947774	0.926556	0.889937	0.858698	0.918009	0.879118
																																																		Q8N5P1	HUMAN	ZC3H8	Zinc finger CCCH domain-containing protein 8	5	1	0.88951	0.96865	0.93642	1	1	0.90365	0.942532	0.883407	0.906672	0.90174	0.900753
																																																		Q7Z2W4	HUMAN	ZC3HAV1	Zinc finger CCCH-type antiviral protein 1	26	1	0.925855	0.907635	1	0.96068	1	0.938731	0.946431	0.947414	0.944241	0.93972	0.965929
																																																		Q96H79	HUMAN	ZC3HAV1L	Zinc finger CCCH-type antiviral protein 1-like	5	1	0.960177	0.952886	0.985298	0.888099	1	1	0.97296	0.976995	0.999028	0.9672	0.970124
																																																		Q86WB0	HUMAN	ZC3HC1	Nuclear-interacting partner of ALK	10	1	0.930913	0.79971	0.853789	0.84653	1	0.921066	0.898984	0.893313	0.857794	0.979409	1
																																																		Q5TAX3	HUMAN	ZCCHC11	Terminal uridylyltransferase 4	5	1	0.932943	0.912119	0.972068	0.920052	1	1	0.908988	0.940259	0.817661	0.892206	0.852012
																																																		Q8WYQ9	HUMAN	ZCCHC14	Isoform 2 of Zinc finger CCHC domain-containing protein 14	3	1	0.894948	0.965037	0.917899	1	1	0.948776	0.941809	0.827986	0.859711	0.832209	0.762192
																																																		Q9NP64	HUMAN	ZCCHC17	Nucleolar protein of 40 kDa	2	1	0.879284	0.756866	0.969898	0.803111	1	0.957395	0.793145	0.90808	0.839132	1	0.829323
																																																		Q9C0B9	HUMAN	ZCCHC2	Zinc finger CCHC domain-containing protein 2	1	1	0.757176	0.994712	0.854165	1	1	0.812812	0.999551	0.777198	0.721026	0.678755	0.79881
																																																		Q9H5U6	HUMAN	ZCCHC4	Zinc finger CCHC domain-containing protein 4	2	1	0.896321	0.90939	1	0.988883	1	0.919835	0.886882	0.799135	0.800164	0.813943	0.746351
																																																		Q5VYS8	HUMAN	ZCCHC6	Terminal uridylyltransferase 7	18	1	0.97751	0.985004	0.975534	1	1	0.902368	0.808612	0.733228	0.720364	0.727289	0.716001
																																																		Q8N3Z6	HUMAN	ZCCHC7	Zinc finger CCHC domain-containing protein 7	1	1	0.863197	0.787564	0.781718	0.974846	1	1	0.944598	0.912721	0.851184	0.880738	0.893265
																																																		Q6NZY4	HUMAN	ZCCHC8	Zinc finger CCHC domain-containing protein 8	20	1	0.88425	0.920123	0.875108	0.959692	1	0.919214	1	0.922335	0.998702	0.924019	0.994827
																																																		Q8N567	HUMAN	ZCCHC9	Zinc finger CCHC domain-containing protein 9	3	1	0.876987	0.921671	1	0.90198	1	0.847931	0.626271	0.568219	0.35833	0.30429	0.211775
																																																		Q8TBF4	HUMAN	ZCRB1	Zinc finger CCHC-type and RNA-binding motif-containing protein 1	1	1	0.977966	0.657446	0.694122	1	1	0.545513	0.814368	0.589922	0.678848	0.660154	0.402555
																																																		Q8IUH4	HUMAN	ZDHHC13	Palmitoyltransferase ZDHHC13	2	1	0.94257	0.931711	1	0.994702	1	0.964773	0.984014	0.985707	0.95034	0.982281	0.912849
																																																		Q8IUH5	HUMAN	ZDHHC17	Palmitoyltransferase ZDHHC17	2	1	1	0.930749	0.920834	0.955354	1	0.929527	0.939059	0.921522	0.850975	0.879717	0.870873
																																																		Q5W0Z9	HUMAN	ZDHHC20	Probable palmitoyltransferase ZDHHC20	2	1	0.854118	0.88785	1	0.954779	1	0.828327	0.711618	0.671497	0.61585	0.61781	0.594882
																																																		Q9C0B5	HUMAN	ZDHHC5	Palmitoyltransferase ZDHHC5	5	1	0.929975	0.995915	0.963722	1	1	0.866126	0.897988	0.854609	0.862408	0.808672	0.880668
																																																		Q9H6R6	HUMAN	ZDHHC6	Palmitoyltransferase ZDHHC6	1	1	0.768004	0.612603	0.792787	0.684488	1	0.771962	0.629438	0.732336	0.671815	1	0.835152
																																																		Q8TCF1	HUMAN	ZFAND1	AN1-type zinc finger protein 1	2	1	0.862696	0.961541	0.901864	0.869129	1	0.874984	1	0.930923	0.962676	0.972384	0.960679
																																																		O76080	HUMAN	ZFAND5	AN1-type zinc finger protein 5	5	1	0.898112	0.890552	0.965386	1	1	0.606378	0.334187	0.1909	0.114806	0.0968186	0.0861171
																																																		Q6FIF0	HUMAN	ZFAND6	AN1-type zinc finger protein 6	3	1	0.986231	0.835563	1	0.943259	1	0.797475	0.513119	0.430053	0.265023	0.230573	0.142862
																																																		O60293	HUMAN	ZFC3H1	Zinc finger C3H1 domain-containing protein	8	1	0.930812	0.955616	0.926571	1	1	0.887989	0.945956	0.887377	0.935805	0.870033	0.94439
																																																		Q15911	HUMAN	ZFHX3	Zinc finger homeobox protein 3	3	1	0.505984	0.461503	1	0.679112	1	0.837801	0.690834	0.550333	0.669442	0.77235	0.455471
																																																		Q86UP3	HUMAN	ZFHX4	Isoform 5 of Zinc finger homeobox protein 4	1	1	0.836814	0.802546	0.772492	0.74105	1	0.83365	1	0.926695	0.892618	0.841719	0.888322
																																																		Q07352	HUMAN	ZFP36L1	mRNA decay activator protein ZFP36L1	1	1	0.633896	0.598839	0.405363	0.259531	1	0.854806	1	0.892514	0.696549	0.659965	0.676474
																																																		P47974	HUMAN	ZFP36L2	mRNA decay activator protein ZFP36L2	2	1	1	0.859164	0.85053	0.839537	1	0.827154	0.602631	0.471356	0.262001	0.203435	0.188803
																																																		Q9NPA5	HUMAN	ZFP64	Zinc finger protein 64 homolog, isoforms 1 and 2	2	1	0.940674	0.902289	0.985	1	1	0.959674	0.953221	0.914663	0.885235	0.974933	0.895929
																																																		Q9NTW7	HUMAN	ZFP64	Zinc finger protein 64 homolog, isoforms 3 and 4	3	1	0.617525	0.616224	1	0.685243	1	0.893783	0.804618	0.639846	0.74327	0.963638	0.646089
																																																		Q96JP5	HUMAN	ZFP91	E3 ubiquitin-protein ligase ZFP91	4	1	0.948068	0.95374	0.940392	0.94344	1	1	0.900391	0.883947	0.849689	0.905342	0.874971
																																																		O95159	HUMAN	ZFPL1	Zinc finger protein-like 1	2	1	0.841779	0.907096	0.962451	0.866926	1	1	0.893879	0.907771	0.848884	0.845388	0.970773
																																																		Q96KR1	HUMAN	ZFR	Zinc finger RNA-binding protein	25	1	0.932428	0.947869	0.978811	0.991358	1	0.94875	0.978264	0.906689	1	0.93281	0.929809
																																																		P17010	HUMAN	ZFX	Isoform 3 of Zinc finger X-chromosomal protein	3	1	0.9833	0.985191	1	0.966156	1	0.75927	0.677731	0.630737	0.691404	0.649257	0.666097
																																																		Q9HBF4	HUMAN	ZFYVE1	Zinc finger FYVE domain-containing protein 1	2	1	0.881344	0.924191	0.916874	0.926389	1	0.92392	1	0.860903	0.878428	0.897117	0.927774
																																																		Q7Z3T8	HUMAN	ZFYVE16	Zinc finger FYVE domain-containing protein 16	13	1	0.988776	0.978812	1	0.956972	1	0.989786	0.996775	0.936589	0.951173	0.926014	0.908095
																																																		Q96K21	HUMAN	ZFYVE19	Abscission/NoCut checkpoint regulator	6	1	0.915224	0.86713	0.856385	0.86908	1	1	0.952153	0.903457	0.945109	0.9509	0.961106
																																																		Q9BQ24	HUMAN	ZFYVE21	Isoform 2 of Zinc finger FYVE domain-containing protein 21	2	1	1	0.895974	0.852645	0.777214	1	0.834387	0.676229	0.557204	0.50592	0.441094	0.369405
																																																		Q68DK2	HUMAN	ZFYVE26	Zinc finger FYVE domain-containing protein 26	2	1	0.972279	0.926023	1	0.993337	1	0.908038	0.962112	0.923313	0.84347	0.937285	0.909629
																																																		Q5T4F4	HUMAN	ZFYVE27	Isoform 2 of Protrudin	1	1	0.907142	0.952591	1	0.920718	1	0.987324	0.990104	0.954924	0.93986	0.875525	0.893161
																																																		O95405	HUMAN	ZFYVE9	Zinc finger FYVE domain-containing protein 9	1	1	0.884662	0.948371	0.916648	1	1	0.869598	0.846305	0.829489	0.838272	0.81631	0.776173
																																																		Q8N5A5	HUMAN	ZGPAT	Isoform 2 of Zinc finger CCCH-type with G patch domain-containing protein	4	1	0.866039	0.897516	1	0.93001	1	0.917493	0.835474	0.825151	0.809059	0.766863	0.803135
																																																		Q9UKY1	HUMAN	ZHX1	Zinc fingers and homeoboxes protein 1	1	1	0.899477	0.909813	0.979497	1	1	0.880396	0.80738	0.791498	0.794283	0.745891	0.691744
																																																		Q9Y6X8	HUMAN	ZHX2	Zinc fingers and homeoboxes protein 2	3	1	0.991007	0.93329	0.998668	1	1	0.986455	0.939105	0.897558	0.835964	0.872021	0.814844
																																																		Q9H4I2	HUMAN	ZHX3	Zinc fingers and homeoboxes protein 3	2	1	0.89894	0.905073	1	0.974937	1	0.910331	0.918458	0.9166	0.912418	0.909954	0.885673
																																																		P17029	HUMAN	ZKSCAN1	Zinc finger protein with KRAB and SCAN domains 1	2	1	1	0.908885	0.893444	0.902232	1	0.504623	0.200555	0.133934	0.118893	0.130027	0.111152
																																																		Q96NC0	HUMAN	ZMAT2	Zinc finger matrin-type protein 2	3	1	0.966008	0.996388	0.995601	1	1	0.868681	0.741256	0.660385	0.546922	0.51081	0.492122
																																																		Q9ULJ6	HUMAN	ZMIZ1	Zinc finger MIZ domain-containing protein 1	5	1	1	0.929556	0.94033	0.99588	1	0.927155	0.922396	0.919563	0.923128	0.911398	0.932201
																																																		Q8NF64	HUMAN	ZMIZ2	Zinc finger MIZ domain-containing protein 2	1	1	0.788072	0.943104	1	0.814231	1	0.978162	0.819782	0.785071	0.88173	0.829645	0.801244
																																																		O75844	HUMAN	ZMPSTE24	CAAX prenyl protease 1 homolog	9	1	0.90261	0.957528	0.903534	1	1	0.837303	0.935073	0.885469	0.979555	0.87042	0.920232
																																																		Q5SVZ6	HUMAN	ZMYM1	Zinc finger MYM-type protein 1	9	1	0.886842	0.882769	0.956927	1	1	0.713651	0.707089	0.610975	0.587954	0.594918	0.555763
																																																		Q9UBW7	HUMAN	ZMYM2	Zinc finger MYM-type protein 2	15	1	0.946212	0.942078	1	0.978057	1	0.959481	0.97126	0.928582	0.939647	0.955297	0.940986
																																																		Q14202	HUMAN	ZMYM3	Zinc finger MYM-type protein 3	8	1	0.926831	0.928912	0.959823	1	1	0.933735	0.973075	0.93677	0.983123	0.988638	0.986006
																																																		Q5VZL5	HUMAN	ZMYM4	Zinc finger MYM-type protein 4	7	1	0.946517	1	0.9347	0.958792	1	0.900008	0.837503	0.806916	0.84495	0.839374	0.898749
																																																		Q15326	HUMAN	ZMYND11	Zinc finger MYND domain-containing protein 11	6	1	0.990564	0.967792	1	0.97132	1	0.943215	0.886481	0.878899	0.847403	0.903871	0.881297
																																																		Q9ULU4	HUMAN	ZMYND8	Isoform 13 of Protein kinase C-binding protein 1	19	1	0.949788	0.878011	0.902899	0.96833	1	1	0.949238	0.887387	0.911278	0.937369	0.984311
																																																		Q9H2Y7	HUMAN	ZNF106	Zinc finger protein 106	9	1	0.92458	0.988523	1	0.949156	1	0.38537	0.256799	0.193361	0.170091	0.174516	0.157697
																																																		Q9H2Y7	HUMAN	ZNF106	Isoform 2 of Zinc finger protein 106	2	1	0.966252	0.972221	1	0.860953	1	0.518617	0.352261	0.255101	0.236907	0.230795	0.278799
																																																		Q8NC26	HUMAN	ZNF114	Zinc finger protein 114	1	1	0.587878	0.603336	0.683043	1	1	0.551266	0.493623	0.574196	0.371693	0.530736	0.418346
																																																		P17014	HUMAN	ZNF12	Zinc finger protein 12	2	1	0.7532	0.872312	1	0.910412	1	0.450823	0.334066	0.274149	0.23364	0.266554	0.251558
																																																		P52739	HUMAN	ZNF131	Zinc finger protein 131	2	1	0.928517	0.940067	1	0.96789	1	0.878306	0.929302	0.906529	0.786966	0.846679	0.765665
																																																		P52747	HUMAN	ZNF143	Zinc finger protein 143	4	1	0.975851	0.985399	0.919257	0.923906	1	1	0.963525	0.929597	0.944848	0.883084	0.967353
																																																		Q15072	HUMAN	ZNF146	Zinc finger protein OZF	1	1	0.910247	0.936263	1	0.872498	1	0.555056	0.25397	0.183505	0.138395	0.142686	0.120163
																																																		Q9UQR1	HUMAN	ZNF148	Zinc finger protein 148	3	1	0.949855	0.921419	1	0.956058	1	0.682635	0.513919	0.441958	0.45683	0.462958	0.430102
																																																		O15231	HUMAN	ZNF185	Isoform 3 of Zinc finger protein 185	1	1	0.886252	0.90919	0.906303	0.777852	1	0.986882	0.9188	0.904818	0.939747	0.848687	1
																																																		O15231	HUMAN	ZNF185	Isoform 6 of Zinc finger protein 185	11	1	0.945803	0.897705	0.892907	0.778669	1	1	0.916709	0.949129	0.888425	0.917919	0.94151
																																																		O15231	HUMAN	ZNF185	Isoform 2 of Zinc finger protein 185	1	1	0.879238	0.874319	0.756771	0.720179	1	1	0.944562	0.910248	0.92665	0.844924	0.879362
																																																		O43670	HUMAN	ZNF207	Isoform 4 of BUB3-interacting and GLEBS motif-containing protein ZNF207	11	1	0.941172	0.96252	0.888667	1	1	0.834944	0.902651	0.860422	0.878259	0.827106	0.813073
																																																		O75362	HUMAN	ZNF217	Zinc finger protein 217	4	1	0.987494	1	0.942584	0.858568	1	0.96369	0.952253	0.80134	0.75617	0.650528	0.57899
																																																		Q9UL36	HUMAN	ZNF236	Zinc finger protein 236	1	1	0.864402	0.890143	0.917304	1	1	0.843599	0.826104	0.774842	0.836728	0.713981	0.61602
																																																		P17028	HUMAN	ZNF24	Zinc finger protein 24	2	1	0.888463	0.980734	1	0.927198	1	0.578245	0.368072	0.244284	0.260315	0.241372	0.225605
																																																		Q9NRM2	HUMAN	ZNF277	Zinc finger protein 277	3	1	1	0.99913	0.896344	0.90031	1	0.919037	0.89528	0.795624	0.752797	0.729151	0.680605
																																																		Q8ND82	HUMAN	ZNF280C	Zinc finger protein 280C	6	1	0.901553	0.886912	1	0.912053	1	0.91346	0.83167	0.81169	0.776693	0.847967	0.833517
																																																		Q6N043	HUMAN	ZNF280D	Zinc finger protein 280D	4	1	0.7822	1	0.752686	0.884585	1	0.764799	0.77406	0.699163	0.715202	0.632768	0.751501
																																																		Q9Y2X9	HUMAN	ZNF281	Zinc finger protein 281	3	1	0.919413	0.93455	1	0.887212	1	0.829744	0.646269	0.59178	0.590763	0.590987	0.571288
																																																		P0CG31	HUMAN	ZNF286B	Putative zinc finger protein 286B	1	1	0.822978	0.829153	1	0.941197	1	0.834459	0.687802	0.61687	0.479181	0.442809	0.404339
																																																		A6NFI3	HUMAN	ZNF316	Zinc finger protein 316	2	1	0.967506	0.996085	1	0.912579	1	0.912293	0.585766	0.494293	0.410706	0.475265	0.545248
																																																		Q5VUA4	HUMAN	ZNF318	Zinc finger protein 318	10	1	0.954369	0.943721	0.990029	1	1	0.858792	0.86145	0.838121	0.848592	0.848988	0.851266
																																																		O75467	HUMAN	ZNF324	Zinc finger protein 324A	1	1	0.925475	1	0.908441	0.827013	1	0.874857	0.785234	0.687132	0.670866	0.589327	0.679667
																																																		Q5BKZ1	HUMAN	ZNF326	DBIRD complex subunit ZNF326	18	1	0.942916	0.979664	0.997183	1	1	0.959909	0.861251	0.845374	0.842075	0.849959	0.895863
																																																		Q9Y3S2	HUMAN	ZNF330	Zinc finger protein 330	5	1	0.949743	0.98233	0.968927	1	1	0.940911	0.968028	0.931333	0.918702	0.878554	0.825942
																																																		Q9UL40	HUMAN	ZNF346	Isoform 2 of Zinc finger protein 346	4	1	1	0.962778	0.885119	0.871167	1	0.956426	0.918112	0.842667	0.805789	0.805452	0.792971
																																																		Q5T0B9	HUMAN	ZNF362	Zinc finger protein 362	1	1	0.817201	0.712421	0.719658	1	1	0.667674	0.463342	0.457317	0.459719	0.374299	0.442218
																																																		Q7RTV3	HUMAN	ZNF367	Zinc finger protein 367	1	1	0.740049	0.736468	0.676871	0.713531	1	1	0.718515	0.600424	0.480438	0.387989	0.407814
																																																		Q8TF68	HUMAN	ZNF384	Zinc finger protein 384	1	1	0.972049	0.883736	1	0.929648	1	0.960111	0.870134	0.912407	0.905004	0.934362	0.821185
																																																		Q96PM9	HUMAN	ZNF385A	Zinc finger protein 385A	2	1	0.590132	0.747325	0.598221	1	1	0.547739	0.499788	0.266498	0.249741	0.176908	0.156309
																																																		Q96IQ9	HUMAN	ZNF414	Isoform 2 of Zinc finger protein 414	4	1	0.895114	0.917435	0.999937	0.905381	1	1	0.926597	0.885294	0.913499	0.921565	0.92741
																																																		Q9Y4E5	HUMAN	ZNF451	E3 SUMO-protein ligase ZNF451	6	1	0.90999	0.95757	0.962349	1	1	0.497176	0.318542	0.253479	0.220764	0.204355	0.202537
																																																		Q96JM2	HUMAN	ZNF462	Isoform 3 of Zinc finger protein 462	3	1	0.968745	0.940262	0.974279	1	1	0.171517	0.150425	0.139414	0.10815	0.124994	0.0791132
																																																		Q5JVG2	HUMAN	ZNF484	Isoform 3 of Zinc finger protein 484	2	1	0.948082	1	0.687958	0.75286	1	0.633569	0.705346	0.578284	0.547503	0.578897	0.582371
																																																		Q96ME7	HUMAN	ZNF512	Zinc finger protein 512	4	1	1	0.949108	0.904532	0.890772	1	0.998577	0.928676	0.952247	0.890044	0.862022	0.849549
																																																		Q96KM6	HUMAN	ZNF512B	Zinc finger protein 512B	2	1	0.990909	0.951017	1	0.900388	1	0.968223	0.861111	0.804668	0.705546	0.735297	0.733221
																																																		Q9HCE3	HUMAN	ZNF532	Zinc finger protein 532	2	1	0.962794	0.906264	0.970688	0.991925	1	0.976095	1	0.934999	0.912183	0.977057	0.919865
																																																		Q68EA5	HUMAN	ZNF57	Zinc finger protein 57	1	1	0.974805	0.962753	0.802935	0.680532	1	1	0.767382	0.62059	0.764032	0.870437	0.802065
																																																		Q9P0T4	HUMAN	ZNF581	Zinc finger protein 581	2	1	0.885087	0.885084	1	0.906823	1	0.782604	0.748796	0.715842	0.764875	0.877804	0.909076
																																																		Q92610	HUMAN	ZNF592	Zinc finger protein 592	9	1	0.965423	1	0.99375	0.971583	1	0.927815	0.87923	0.845333	0.876552	0.889399	0.93028
																																																		Q86UK7	HUMAN	ZNF598	Zinc finger protein 598	5	1	0.905171	0.886411	0.970069	0.918686	1	0.930542	0.951012	0.926569	0.957439	1	0.94069
																																																		O15014	HUMAN	ZNF609	Zinc finger protein 609	8	1	0.911594	0.944841	0.932095	1	1	0.940252	0.965523	0.873622	0.858223	0.815935	0.774681
																																																		Q08AN1	HUMAN	ZNF616	Zinc finger protein 616	1	1	0.837225	0.876373	0.752953	0.87616	1	1	0.822767	0.868588	0.598665	0.702254	0.698507
																																																		Q969S3	HUMAN	ZNF622	Zinc finger protein 622	17	1	1	0.989162	0.978582	0.963011	1	0.930256	0.914392	0.877165	0.86584	0.897726	0.979104
																																																		Q14966	HUMAN	ZNF638	Zinc finger protein 638	34	1	0.968888	0.953607	0.964179	0.940585	1	0.999272	0.981419	0.995958	0.989007	1	0.985141
																																																		Q9H582	HUMAN	ZNF644	Zinc finger protein 644	8	1	1	0.971062	0.990722	0.969411	1	0.561404	0.311117	0.232091	0.238203	0.222395	0.249612
																																																		O15015	HUMAN	ZNF646	Isoform 2 of Zinc finger protein 646	1	1	0.480912	0.535158	0.462689	0.313166	1	0.71362	0.673897	0.688324	0.862754	0.815912	1
																																																		Q8N1G0	HUMAN	ZNF687	Zinc finger protein 687	4	1	0.908768	0.916914	0.948137	0.977965	1	0.968009	1	0.881606	0.879725	0.904755	0.90981
																																																		Q9BU19	HUMAN	ZNF692	Isoform 5 of Zinc finger protein 692	1	1	0.83955	0.847737	0.797187	0.841542	1	1	0.862406	0.804264	0.738393	0.935898	0.765658
																																																		Q9H7S9	HUMAN	ZNF703	Zinc finger protein 703	1	1	0.919528	1	0.889717	0.904667	1	0.751906	0.535121	0.420635	0.285988	0.205792	0.143909
																																																		Q9Y5V0	HUMAN	ZNF706	Zinc finger protein 706	4	1	0.911444	0.919747	1	0.902965	1	0.918456	0.797148	0.792162	0.721912	0.692112	0.649248
																																																		Q6DD87	HUMAN	ZNF787	Zinc finger protein 787	1	1	0.91817	0.923151	0.936218	1	1	0.910194	0.895634	0.859119	0.898675	0.839647	0.897996
																																																		P17098	HUMAN	ZNF8	Zinc finger protein 8	1	1	0.764246	0.727056	0.995199	0.843494	1	1	0.77914	0.733965	0.876192	0.86138	0.663524
																																																		Q2TB10	HUMAN	ZNF800	Zinc finger protein 800	4	1	0.93406	1	0.939292	0.96374	1	0.951504	0.846897	0.71803	0.691279	0.645676	0.702757
																																																		Q8N4W9	HUMAN	ZNF808	Zinc finger protein 808	1	1	0.978325	0.928685	0.991371	1	1	0.872011	0.72142	0.693496	0.665899	0.700735	0.678711
																																																		B7Z6K7	HUMAN	ZNF814	Putative uncharacterized zinc finger protein 814	2	1	1	0.909148	0.504215	0.683554	1	0.558666	0.33998	0.339637	0.251189	0.285297	0.345814
																																																		Q96NB3	HUMAN	ZNF830	Zinc finger protein 830	6	1	0.907611	0.912551	0.911635	0.902112	1	1	0.939645	0.883407	0.846727	0.887524	0.857754
																																																		Q96IR2	HUMAN	ZNF845	Zinc finger protein 845	5	1	0.898157	0.93068	1	0.963454	1	0.957788	0.74761	0.703465	0.685991	0.678434	0.67673
																																																		Q9P2E3	HUMAN	ZNFX1	NFX1-type zinc finger-containing protein 1	9	1	0.864194	0.834386	0.876317	0.883168	1	0.998055	1	0.952735	0.923731	0.918426	0.912142
																																																		O43257	HUMAN	ZNHIT1	Zinc finger HIT domain-containing protein 1	1	1	0.812592	0.862502	1	0.815936	1	0.793708	0.850013	0.721482	0.770968	0.756248	0.760631
																																																		Q9UHR6	HUMAN	ZNHIT2	Zinc finger HIT domain-containing protein 2	2	1	0.703086	0.769217	0.947814	0.850855	1	1	0.889552	0.891503	0.894621	0.940386	0.918509
																																																		Q15649	HUMAN	ZNHIT3	Zinc finger HIT domain-containing protein 3	6	1	0.898814	1	0.960552	0.923704	1	0.891778	0.931445	0.830739	0.86594	0.762693	0.812863
																																																		Q9NWK9	HUMAN	ZNHIT6	Box C/D snoRNA protein 1	17	1	0.907166	1	0.974689	0.945272	1	0.800878	0.805008	0.718082	0.715027	0.654046	0.5941
																																																		Q9P1U0	HUMAN	ZNRD1	DNA-directed RNA polymerase I subunit RPA12	1	1	0.925891	0.777225	1	0.705118	1	0.937068	0.756521	0.907774	0.650981	0.866909	0.695715
																																																		Q8NHG8	HUMAN	ZNRF2	E3 ubiquitin-protein ligase ZNRF2	1	1	0.79273	0.834144	0.969915	0.885189	1	1	0.957692	0.911612	0.868271	0.776506	0.907771
																																																		O75312	HUMAN	ZPR1	Zinc finger protein ZPR1	16	1	0.910345	0.96712	1	0.940133	1	0.965609	0.936705	0.967076	0.974939	0.972247	0.977102
																																																		O95218	HUMAN	ZRANB2	Zinc finger Ran-binding domain-containing protein 2	13	1	0.94653	0.84083	0.933479	0.913555	1	0.948687	0.894983	0.958748	0.926456	1	0.936264
																																																		Q5FWF4	HUMAN	ZRANB3	DNA annealing helicase and endonuclease ZRANB3	1	1	0.834952	0.824331	1	0.949675	1	0.695785	0.601384	0.508855	0.482276	0.399325	0.418706
																																																		A7E2V4	HUMAN	ZSWIM8	Isoform 2 of Zinc finger SWIM domain-containing protein 8	1	1	0.943517	0.896745	0.802383	0.865324	1	1	0.82081	0.774512	0.900639	0.880595	0.82479
																																																		O43264	HUMAN	ZW10	Centromere/kinetochore protein zw10 homolog	15	1	0.934704	0.940444	0.987216	1	1	0.916694	0.945568	0.872727	0.905397	0.862726	0.849947
																																																		Q9H900	HUMAN	ZWILCH	Protein zwilch homolog	4	1	1	0.870063	0.89483	0.884094	1	0.896372	0.817719	0.837219	0.808317	0.844748	0.798914
																																																		O95229	HUMAN	ZWINT	ZW10 interactor	2	1	0.888444	0.910979	1	0.937867	1	0.870418	0.807211	0.739412	0.691019	0.713027	0.731814
																																																		Q9C0D3	HUMAN	ZYG11B	Protein zyg-11 homolog B	1	1	1	0.852241	0.732168	0.764118	1	0.745749	0.700271	0.667928	0.444183	0.479166	0.421764
																																																		Q15942	HUMAN	ZYX	Zyxin	21	1	0.966374	0.931562	0.943219	0.864481	1	0.99306	0.955979	0.967417	0.972551	0.981783	1
																																																		O43149	HUMAN	ZZEF1	Zinc finger ZZ-type and EF-hand domain-containing protein 1	9	1	0.875397	0.897664	0.873429	1	1	0.84172	0.945582	0.842835	0.920733	0.858766	0.865236
																																																		Q8IYH5	HUMAN	ZZZ3	ZZ-type zinc finger-containing protein 3	1	1	0.983141	0.991172	1	0.981189	1	0.795511	0.698366	0.597958	0.609797	0.552493	0.51
																																																		Q6ZSR9	HUMAN	#VALUE!	Uncharacterized protein FLJ45252	9	1	0.937021	0.793579	0.797191	0.722088	1	0.954115	0.89716	0.826152	0.825105	0.884345	1

### Sheet: Viral classes
Viral classes generated by k-means analysis as in Figure S1
Tp1	Tp2	Tp3	Tp4	Tp5
US12	RL1	UL12	UL1	UL10
	RL2	UL17	UL16	UL18
	RS1	UL20	UL22	UL19
	UL13	UL24	UL25	UL21
	UL14	UL28	UL26	UL36
	UL15	UL29	UL27	UL44
	UL2	UL32	UL3	UL47
	UL23	UL39	UL31	UL49A
	UL30	UL41	UL34	US11
	UL33	UL45	UL35	US4
	UL40	UL46	UL37
	UL5	UL50	UL38
	UL52	UL51	UL42
	UL53	UL6	UL48
	UL54	UL7	UL49
	UL55	US10	US6
	UL8	US2	US7
	UL9	US8
	US1
	US3
	US8A

### Sheet: Data
					WCL timecourse - Normalised - Signal : Noise
Gene Name	Uniprot-l	Species	Description	Peptides	Mock 2h	Mock 6h	Mock 12h	Mock 18h	HSV 2h	HSV 4h	HSV 6h	HSV 9h	HSV 12h	HSV 18h
6FT_3_ORF580_100aa		HSV_6FT	6FT_3_ORF580_100aa	1	25.4047	21.4987	19.7882	20.5591	68.1677	126.378	132.776	132.043	99.1933	101.267
6FT_3_ORF631_26aa		HSV_6FT	6FT_3_ORF631_26aa	1	4.5517e-05	0.000196457	0	0	1.16491	7.13011	13.8017	47.3854	79.3302	170.662
6FT_3_ORF747_628aa		HSV_6FT	6FT_3_ORF747_628aa	3	16.0008	18.7693	15.0507	17.274	114.077	217.817	228.081	223.865	192.266	189.645
6FT_3_ORF761_511aa		HSV_6FT	6FT_3_ORF761_511aa	1	29.463	33.4496	32.3995	38.7512	194.297	239.854	226.805	198.408	187.595	140.349
6FT_4_ORF117_99aa		HSV_6FT	6FT_4_ORF117_99aa	1	23.2714	19.6473	28.2307	26.9252	396.875	513.339	519.578	477.311	461.319	433.148
6FT_4_ORF232_484aa		HSV_6FT	6FT_4_ORF232_484aa	1	60.3101	39.5749	43.7116	37.9078	67.0161	80.4097	82.3316	86.1334	103.782	121.618
6FT_5_ORF413_275aa		HSV_6FT	6FT_5_ORF413_275aa	1	17.0324	18.8847	15.3176	21.3743	37.862	126.691	212.394	251.437	313.846	350.099
6FT_5_ORF558_392aa		HSV_6FT	6FT_5_ORF558_392aa	1	15.3054	15.9375	14.2214	17.328	257.104	564.087	915.524	1056.84	1262.75	1544.65
6FT_6_ORF618_159aa		HSV_6FT	6FT_6_ORF618_159aa	2	1689.91	1669.48	1689.46	1713.44	1715.75	1643.06	1654.24	1658.98	1699.86	1648.23
A2M	P01023	HUMAN	Alpha-2-macroglobulin	5	1218.84	1285.77	918.437	853.277	1331.94	1422.18	1486.9	1682.61	1326.46	2106.66
AAAS	Q9NRG9	HUMAN	Aladin	4	721.234	757.546	779.013	696.739	839.515	727.727	780.794	681.087	720.696	797.427
AACS	Q86V21	HUMAN	Acetoacetyl-CoA synthetase	7	3468.44	3438.87	3215.81	3387.95	3423.64	3353.38	3317.16	3239.27	3056.47	3107.03
AAGAB	Q6PD74	HUMAN	Alpha- and gamma-adaptin-binding protein p34	4	2080.47	2133.98	2269.36	2192.31	2132.55	2169.62	2045.96	2108.14	2021.64	1946.2
AAK1	Q2M2I8	HUMAN	AP2-associated protein kinase 1	6	2097.98	1788.66	1943.02	1861.35	2012.8	1943.33	2001.98	1977.96	2029.54	2017.43
AAMDC	Q9H7C9	HUMAN	Mth938 domain-containing protein	3	817.828	804.65	789.216	716.525	938.528	850.183	855.943	840.842	775.377	783.817
AAMP	Q13685	HUMAN	Angio-associated migratory cell protein	10	5385.04	4822.44	5362.55	4507.09	5065.65	4761.16	4895.44	4341.64	4795.21	4129.91
AAR2	Q9Y312	HUMAN	Protein AAR2 homolog	2	856.084	863.747	1006.78	873.142	933.126	887.787	908.115	938.991	951.968	898.469
AARS	P49588	HUMAN	Alanine--tRNA ligase, cytoplasmic	89	43388.7	42758.7	42141.3	44165.6	44652.1	43696.1	44806.5	44998.4	44375.8	44912.8
AARS2	Q5JTZ9	HUMAN	Alanine--tRNA ligase, mitochondrial	9	2128.99	2093.78	2207.86	2117.62	2382.86	2218.22	2242.67	2179.47	2249.08	2280.91
AARSD1	Q9BTE6	HUMAN	Alanyl-tRNA editing protein Aarsd1	3	1514.38	1444.79	1757.32	1625.98	1647.98	1524.55	1582.79	1534.63	1756.85	1533.76
AASDHPPT	Q9NRN7	HUMAN	L-aminoadipate-semialdehyde dehydrogenase-phosphopantetheinyl transferase	10	4573.05	4712.65	4943.33	4796.2	4750.23	4715.66	4814.79	4800.25	4619.16	4661.29
AASS	Q9UDR5	HUMAN	Alpha-aminoadipic semialdehyde synthase, mitochondrial	1	98.9582	91.9299	94.1802	91.9984	97.9818	105.978	93.535	93.6556	89.6973	94.8343
AATF	Q9NY61	HUMAN	Protein AATF	10	2472.72	2632.3	2659.77	2664.42	2462.19	2522.1	2239.07	2166.93	1843.41	1793.18
ABAT	P80404	HUMAN	4-aminobutyrate aminotransferase, mitochondrial	6	1935.52	1847.78	1721.33	1705.91	2037.89	2007.69	1937.3	1961.1	1972.11	1848.88
ABCB10	Q9NRK6	HUMAN	ATP-binding cassette sub-family B member 10, mitochondrial	3	1520.61	1431.44	1684.7	1519.18	1631.02	1546.29	1512.9	1510.67	1663.34	1562.9
ABCB6	Q9NP58	HUMAN	ATP-binding cassette sub-family B member 6, mitochondrial	1	76.1933	83.4102	89.2709	90.3995	84.2551	80.7969	69.9194	58.4136	80.6512	93.207
ABCB7	O75027	HUMAN	Isoform 2 of ATP-binding cassette sub-family B member 7, mitochondrial	1	92.705	76.4301	76.1641	77.744	69.3372	76.1085	75.9348	63.0052	71.9777	68.2818
ABCB8	Q9NUT2	HUMAN	ATP-binding cassette sub-family B member 8, mitochondrial	2	936.846	935.921	924.046	984.212	968.702	1009.25	1022.98	1012.17	971.248	996.017
ABCC1	P33527	HUMAN	Multidrug resistance-associated protein 1	7	2109.86	2012.51	1953.95	1963.36	1996.85	1899.87	1928.66	1652.3	1772.27	1793.94
ABCC3	O15438	HUMAN	Isoform 4 of Canalicular multispecific organic anion transporter 2	4	1406.69	1394	1374.1	1447.46	1348.66	1104.08	845.275	705.713	660.3	655.047
ABCC4	O15439	HUMAN	Multidrug resistance-associated protein 4	7	2690.49	2958.01	2819.17	3163.66	2767.85	2790.41	2708.62	2714.02	2624.85	2677.37
ABCC5	O15440	HUMAN	Multidrug resistance-associated protein 5	2	625.659	619.08	594.624	682.56	626.246	563.342	508.26	442.748	509.682	489.201
ABCD3	P28288	HUMAN	ATP-binding cassette sub-family D member 3	23	6011.9	5878.83	5853.1	5841.42	6300.77	6197.53	6200.29	6000.49	6191.87	6431.21
ABCE1	P61221	HUMAN	ATP-binding cassette sub-family E member 1	42	22501.3	21553.1	23320.8	22748.2	21723.8	20822.7	21217.3	20601.9	21570.7	20384.8
ABCF1	Q8NE71	HUMAN	ATP-binding cassette sub-family F member 1	31	12805.5	13012.4	13278.8	12864.6	12573.2	12601.8	12610.6	12588.5	12543.3	13006
ABCF2	Q9UG63	HUMAN	Isoform 2 of ATP-binding cassette sub-family F member 2	34	11482.1	12071.8	12211.1	11845.7	11247.6	11167.6	10892.3	10891.4	10331	10397.3
ABCF3	Q9NUQ8	HUMAN	ATP-binding cassette sub-family F member 3	14	3765.8	4149.55	3904.61	4219.71	3795.18	4119.76	3689.01	3893.46	3358.75	3742.25
ABCG2	Q9UNQ0	HUMAN	ATP-binding cassette sub-family G member 2	4	1026.93	961.973	1136.58	1155.3	1117.82	1100.69	1066.07	1026.15	1130.72	1039.07
ABHD10	Q9NUJ1	HUMAN	Mycophenolic acid acyl-glucuronide esterase, mitochondrial	4	2733.54	2597.17	2777.79	2817.87	2737.09	2857.6	2918.24	3057.99	3023.24	2828.95
ABHD11	Q8NFV4	HUMAN	Protein ABHD11	2	374.083	410.159	409.683	401.659	434.197	421.886	413.02	394.823	433.992	461.672
ABHD12	Q8N2K0	HUMAN	Monoacylglycerol lipase ABHD12	2	427.815	416.549	445.326	426.7	468.771	461.669	448.414	456.47	446.156	493.823
ABHD13	Q7L211	HUMAN	Protein ABHD13	1	168.905	162.545	181.901	170.234	170.752	161.266	172.607	163.755	162.027	176.26
ABHD14B	Q96IU4	HUMAN	Protein ABHD14B	3	1876.06	1849.65	1763.18	1809.59	2047.38	2037.27	2013.27	2065.58	2051.82	2112.08
ABHD16A	O95870	HUMAN	Protein ABHD16A	3	398.124	373.019	410.034	374.296	432.565	363.631	401.612	374.146	403.397	391.671
ABHD17B	Q5VST6	HUMAN	Isoform 2 of Protein ABHD17B	1	234.49	232.991	238.99	239.737	216.303	207.641	223.842	202.712	219.362	207.396
ABHD17C	Q6PCB6	HUMAN	Protein ABHD17C	1	75.8843	49.3086	62.7441	51.075	41.9412	42.5895	42.4317	29.7089	37.4646	34.8017
ABHD4	Q8TB40	HUMAN	Protein ABHD4	1	390.056	375.6	373.863	488.137	360.253	272.234	251.645	175.9	139.414	88.2528
ABHD6	Q9BV23	HUMAN	Monoacylglycerol lipase ABHD6	1	56.3897	52.098	51.3539	56.7724	50.2207	46.3759	55.7337	56.5997	46.4046	56.1639
ABI1	Q8IZP0	HUMAN	Abl interactor 1	12	4286.81	4401.55	4665.49	4252.91	4666.97	4325.84	4454.44	4329.32	4424.84	4813.41
ABI2	Q9NYB9	HUMAN	Abl interactor 2	7	3799.14	4032.71	3877.53	4058.92	3935	4029.57	3908.26	4130.07	3974.94	4081.9
ABL1	P00519	HUMAN	Isoform IB of Tyrosine-protein kinase ABL1	4	662.636	605.854	675.337	642.861	643.842	586.458	641.628	573.33	644.453	580.35
ABL2	P42684	HUMAN	Abelson tyrosine-protein kinase 2	5	930.06	945.236	890.23	842.188	902.696	903.433	852.221	895.942	809.842	816.813
ABLIM1	O14639	HUMAN	Actin-binding LIM protein 1	11	2932.86	2942.43	2789.44	2663.29	2848.19	2860.44	2711.91	2657.51	2675	2571.23
ABR	Q12979	HUMAN	Active breakpoint cluster region-related protein	9	2966.93	2775.94	2832.66	2693.29	2950.14	2946.8	2882.13	2961.73	3143.36	3035.66
ABRACL	Q9P1F3	HUMAN	Costars family protein ABRACL	1	236.799	235.917	267.578	260.795	237.832	299.458	289.393	290.08	290.142	259.213
ABT1	Q9ULW3	HUMAN	Activator of basal transcription 1	3	2156.56	2186.26	2267.63	2272.01	2147.87	2111.32	1948.61	1831	1958.76	1712.08
ACAA1	P09110	HUMAN	3-ketoacyl-CoA thiolase, peroxisomal	5	1257.03	1175.03	1384.26	1216.2	1435.03	1311.55	1359.64	1341.64	1517.39	1311.67
ACAA2	P42765	HUMAN	3-ketoacyl-CoA thiolase, mitochondrial	4	522.602	499.338	523.734	478.424	574.368	554.213	531.134	569.566	554.878	544.656
ACACA	Q13085	HUMAN	Isoform 4 of Acetyl-CoA carboxylase 1	13	2987.49	3145.47	2991.97	3216.47	3212.28	3185.37	3028.09	3083.94	2959.68	3168.53
ACACB	O00763	HUMAN	Acetyl-CoA carboxylase 2	5	1722.82	1803.82	1660.67	1910.18	1775.79	1710.94	1700.81	1625.63	1576.44	1646.16
ACAD11	Q709F0	HUMAN	Acyl-CoA dehydrogenase family member 11	2	117.948	106.007	114.546	115.785	120.486	107.108	117.166	102.408	109.082	107.455
ACAD8	Q9UKU7	HUMAN	Isobutyryl-CoA dehydrogenase, mitochondrial	4	1308.77	1248.91	1306.42	1247.93	1337.82	1341.2	1295.87	1384.11	1410.62	1336.63
ACAD9	Q9H845	HUMAN	Acyl-CoA dehydrogenase family member 9, mitochondrial	14	8287.65	7856.12	7472.34	7631.44	7941.48	8125.24	8164.26	7967.05	8019.57	8607.39
ACADM	P11310	HUMAN	Isoform 2 of Medium-chain specific acyl-CoA dehydrogenase, mitochondrial	24	11071.7	10639.9	11122.5	10373.4	11734.7	10912.8	11470.1	11243.2	11735	11794
ACADS	P16219	HUMAN	Short-chain specific acyl-CoA dehydrogenase, mitochondrial	2	245.175	213.602	201.755	221.327	239.107	237.979	232.399	251.469	230.741	257.835
ACADSB	P45954	HUMAN	Short/branched chain specific acyl-CoA dehydrogenase, mitochondrial	4	858.671	847.59	802.859	843.67	925.997	890.62	909.828	904.551	902.833	990.017
ACADVL	P49748	HUMAN	Isoform 3 of Very long-chain specific acyl-CoA dehydrogenase, mitochondrial	47	13665.7	12896.3	12924	12194.7	14966.3	13546.3	15237.3	13517.1	14097.3	13843.2
ACAP2	Q15057	HUMAN	Arf-GAP with coiled-coil, ANK repeat and PH domain-containing protein 2	7	2385.14	2167.67	2294.36	2223.31	2269.87	2195.95	2275.89	2179.59	2348.28	2283.31
ACAP3	Q96P50	HUMAN	Arf-GAP with coiled-coil, ANK repeat and PH domain-containing protein 3	5	657.885	570.901	510.881	476.424	592.823	592.472	504.506	473.731	566.396	664.048
ACAT1	P24752	HUMAN	Acetyl-CoA acetyltransferase, mitochondrial	32	13569	13421.2	13059.7	13876.9	13933.8	14120.6	13649.4	14219.2	13489.6	13745.8
ACAT2	Q9BWD1	HUMAN	Acetyl-CoA acetyltransferase, cytosolic	10	3679.25	3429.25	3535.87	3346.15	3547.68	3435.33	3782.46	3661.19	3849.68	3720.26
ACBD3	Q9H3P7	HUMAN	Golgi resident protein GCP60	5	4324.86	4768.86	4162.78	4645.97	2667.13	2347.51	2028.6	2145.59	1909.88	2082.43
ACBD5	Q5T8D3	HUMAN	Isoform 3 of Acyl-CoA-binding domain-containing protein 5	9	3925.55	4174.52	4218.75	4213.07	4194.81	4135.11	4140.03	4011.49	4093.49	3983.94
ACBD6	Q9BR61	HUMAN	Acyl-CoA-binding domain-containing protein 6	6	2236.17	2459.78	2465	2269.88	1901.91	1843.3	1716.79	1630.09	1493.77	1470
ACD	Q96AP0	HUMAN	Adrenocortical dysplasia protein homolog	2	264.824	283.256	316.926	273.56	247.177	220.781	161.565	150.453	129.476	118.984
ACIN1	Q9UKV3	HUMAN	Apoptotic chromatin condensation inducer in the nucleus	50	23575.5	23506.1	24291.2	24117.2	22947.6	23138.9	23417.9	23700.2	24113.5	24662.9
ACLY	P53396	HUMAN	ATP-citrate synthase	58	23224.6	22449.1	22775.8	21514.8	23689.8	22947.5	24351.1	23549	24184.2	24416.2
ACO1	P21399	HUMAN	Cytoplasmic aconitate hydratase	7	3434.33	3271.46	3375.98	3263.67	3605.39	3605.57	3600.54	3693.91	3777	3875.77
ACO2	Q99798	HUMAN	Aconitate hydratase, mitochondrial	30	12177.7	11550.8	11649.9	11527.1	12241.6	12254.5	12577.2	12496	13022.2	12539
ACOT11	Q8WXI4	HUMAN	Isoform 2 of Acyl-coenzyme A thioesterase 11	4	2144.7	1984.64	1782.81	1810.91	2091.18	1883.4	2055.7	1965.32	1941.08	2071.21
ACOT13	Q9NPJ3	HUMAN	Acyl-coenzyme A thioesterase 13	5	2909.2	2712.31	2733.37	2830.03	2770.2	2776.01	2837.69	2811.36	2831.45	2781.39
ACOT2	P49753	HUMAN	Acyl-coenzyme A thioesterase 2, mitochondrial	5	1478.12	1396.17	1469.28	1286.54	1621.25	1451.45	1585.48	1447.32	1554.84	1615.38
ACOT4	Q8N9L9	HUMAN	Acyl-coenzyme A thioesterase 4	1	67.9969	92.2964	101.706	74.3719	100.926	76.8513	89.1105	79.7485	86.5225	100.566
ACOT7	O00154	HUMAN	Cytosolic acyl coenzyme A thioester hydrolase	39	9796.73	10046.7	10310.1	10289.8	10155.2	10108.1	10325.3	10323.3	10523.1	10531.4
ACOT8	O14734	HUMAN	Acyl-coenzyme A thioesterase 8	4	721.918	635.794	569.139	620.884	710.95	694.505	688.21	666.087	690.898	682.542
ACOT9	Q9Y305	HUMAN	Isoform 4 of Acyl-coenzyme A thioesterase 9, mitochondrial	9	5114.48	4877.36	3946.89	4166.28	4915.89	4815.04	4765.43	4668.77	4656.03	5086.64
ACOX1	Q15067	HUMAN	Isoform 2 of Peroxisomal acyl-coenzyme A oxidase 1	9	7142.96	6358.45	5911.44	5750.25	7036.6	6308.47	6704.24	5900.14	6305.16	6003.65
ACP1	P24666	HUMAN	Low molecular weight phosphotyrosine protein phosphatase	1	226.6	254.824	266.798	223.547	279.64	254.741	259.59	255.681	241.301	255.83
ACP1	P24666	HUMAN	Isoform 2 of Low molecular weight phosphotyrosine protein phosphatase	12	8275.45	8584.14	8684.53	9266.65	8889.11	9324.36	8761.5	9589.12	9195.27	8859.87
ACP2	P11117	HUMAN	Lysosomal acid phosphatase	1	213.444	216.982	208.42	219.121	238.505	214.958	215.972	190.542	186.219	178.146
ACP6	Q9NPH0	HUMAN	Lysophosphatidic acid phosphatase type 6	4	1063.83	1145.84	1093.53	1178.49	1183.38	1187.8	1156.99	1200.29	1130.3	1233.09
ACSF2	Q96CM8	HUMAN	Isoform 2 of Acyl-CoA synthetase family member 2, mitochondrial	2	1157.21	1071.48	993.428	1053.57	1207.29	1234.99	1192.82	1249.36	1255.03	1209.38
ACSF3	Q4G176	HUMAN	Acyl-CoA synthetase family member 3, mitochondrial	4	2299.6	1918.59	2045.18	1903.87	2260.61	2020.92	2186.27	1924.88	2167.48	1992.29
ACSL1	P33121	HUMAN	Long-chain-fatty-acid--CoA ligase 1	3	1834.09	1655.83	1471.78	1451.59	1782.6	1643.29	1718.09	1544.31	1621.12	1766.41
ACSL3	O95573	HUMAN	Long-chain-fatty-acid--CoA ligase 3	22	7020.69	6784.09	6808.61	6754.74	7010.91	6857.3	7056.08	6897.28	6884.51	7192.51
ACSL4	O60488	HUMAN	Long-chain-fatty-acid--CoA ligase 4	12	5506.46	5675.41	4997.85	4766.1	5220.51	5037.18	5100.47	4512.13	4760.23	4316.12
ACSL6	Q9UKU0	HUMAN	Isoform 8 of Long-chain-fatty-acid--CoA ligase 6	1	752.473	709.58	693.599	700.782	753.697	772.088	753.793	741.596	750.013	745.379
ACSS2	Q9NR19	HUMAN	Isoform 2 of Acetyl-coenzyme A synthetase, cytoplasmic	4	2583.87	2432.15	2302.47	2354.58	2594.09	2517.69	2552.82	2432.86	2446.76	2427.88
ACTB	P60709	HUMAN	Actin, cytoplasmic 1	153	35873.1	36845.7	31430	32605.5	37926.7	37599.7	39882.2	38578.7	39196	42675.1
ACTBL2	Q562R1	HUMAN	Beta-actin-like protein 2	13	18825.6	17555.3	18024.5	18526.3	16806.4	19709.4	17238.1	20833.5	18584	19551
ACTC1	P68032	HUMAN	Actin, alpha cardiac muscle 1	354	141745	175854	145422	144589	151395	151874	154327	158158	158313	167224
ACTL6A	O96019	HUMAN	Actin-like protein 6A	16	6420.99	5752.95	6539.26	5887.57	6220.97	5403.97	5939.88	5284.7	5850.36	5279.23
ACTN1	P12814	HUMAN	Alpha-actinin-1	72	29240	30839.1	29746	29575.5	29561.5	31204.2	30417.4	32179.4	30805.3	32490.4
ACTN4	O43707	HUMAN	Alpha-actinin-4	164	60840.6	60146.4	59181.9	57657.1	62793.6	64519.9	64531.2	67363.2	66537.6	66814.4
ACTR10	Q9NZ32	HUMAN	Actin-related protein 10	11	6015.95	6241.64	6226.54	6195.99	5575.2	5470.42	5256.87	5448.55	5219.6	5268.93
ACTR1A	P61163	HUMAN	Alpha-centractin	6	671.373	706.091	741.306	727.524	802.802	752.242	733.031	790.871	796.043	793.982
ACTR1B	P42025	HUMAN	Beta-centractin	17	7416	6780.52	6701.06	6765.6	7018.15	6925.03	7265.7	7013.28	7465.03	7361.53
ACTR2	P61160	HUMAN	Actin-related protein 2	24	11860.3	11551.9	10658	11254.9	11361.1	11501.7	11390.5	11326.1	11240.5	11307.8
ACTR3	P61158	HUMAN	Actin-related protein 3	31	13995.4	12806.6	13136	12901.3	13838.2	13273.4	13378	13379.6	13629.7	14790
ACTR5	Q9H9F9	HUMAN	Actin-related protein 5	8	2354.31	2238.88	2341.75	2352.88	2297.12	2192.64	2090.11	1991.28	2079.01	1925.31
ACTR6	Q9GZN1	HUMAN	Actin-related protein 6	1	416.996	421.016	425.97	442.534	388.2	333.361	303.435	316.254	308.472	316.863
ACTR8	Q9H981	HUMAN	Actin-related protein 8	2	58.2929	62.5182	63.1018	64.8132	59.1677	78.8925	77.9192	61.5324	71.2345	84.6825
ACY1	Q03154	HUMAN	Aminoacylase-1	2	634.449	819.61	643.247	793.273	732.287	865.135	668.327	854.26	659.534	876.545
ACYP1	P07311	HUMAN	Acylphosphatase-1	3	1238.3	1164.66	1151.9	1214.95	1243.22	1202.52	1269.03	1239.45	1242.29	1235.42
ACYP2	P14621	HUMAN	Acylphosphatase-2	1	205.669	219.636	233.342	200.047	253.026	223.05	224.574	230.823	233.631	217.663
ADAL	Q6DHV7	HUMAN	Adenosine deaminase-like protein	1	97.844	102.363	109.105	112.726	112.627	115.087	111.238	116.206	102.269	102.175
ADAM10	O14672	HUMAN	Disintegrin and metalloproteinase domain-containing protein 10	13	6458.53	6810.18	6487.25	6730.05	5837.55	5839.17	5050.35	5133.83	4411.64	4394.53
ADAM15	Q13444	HUMAN	Disintegrin and metalloproteinase domain-containing protein 15	1	56.5855	72.3851	74.5415	61.6343	60.3393	48.9133	44.8623	46.1259	49.4136	44.7078
ADAM17	P78536	HUMAN	Disintegrin and metalloproteinase domain-containing protein 17	3	191.603	212.42	212.974	197.902	209.013	189.507	170.558	149.883	149.627	142.197
ADAM8	P78325	HUMAN	Disintegrin and metalloproteinase domain-containing protein 8	1	400.132	399.916	399.303	335.417	410.375	378.093	309.026	280.268	300.256	270.366
ADAM9	Q13443	HUMAN	Disintegrin and metalloproteinase domain-containing protein 9	13	6892.61	6999.91	7353.2	7139.41	6305.93	6097.29	5821.56	5686.68	6022.69	5510.15
ADAMTS1	Q9UHI8	HUMAN	A disintegrin and metalloproteinase with thrombospondin motifs 1	2	398.401	458.873	354.307	330.335	351.183	315.103	271.024	277.494	292.125	312.249
ADAP1	O75689	HUMAN	Isoform 2 of Arf-GAP with dual PH domain-containing protein 1	2	774.584	778.707	695.78	776.982	734.219	841.031	782.124	850.538	809.459	802.581
ADAP1	O75689	HUMAN	Arf-GAP with dual PH domain-containing protein 1	1	363.138	402.156	402.022	340.619	419.47	390.55	427.499	378.897	399.01	445.668
ADAR	P55265	HUMAN	Isoform 4 of Double-stranded RNA-specific adenosine deaminase	55	27026.2	27121.2	26465.2	27143.6	25557.9	24865.8	24036.1	23831.8	23511.4	22972.9
ADAT1	Q9BUB4	HUMAN	tRNA-specific adenosine deaminase 1	5	1455.71	1362.37	1508.58	1377.47	1436.1	1361.01	1475.49	1319.43	1469.6	1383.85
ADAT2	Q7Z6V5	HUMAN	tRNA-specific adenosine deaminase 2	1	109.667	108.51	106.822	120.234	116.246	124.675	104.026	147.882	113.972	107.653
ADAT3	Q96EY9	HUMAN	Probable inactive tRNA-specific adenosine deaminase-like protein 3	1	52.8122	55.4084	62.9651	56.3553	45.7658	51.93	54.9477	59.1295	55.514	64.1459
ADCY10	Q96PN6	HUMAN	Adenylate cyclase type 10	3	1948.89	1959.81	1951.63	2013.75	1965.68	2453.94	2020.54	2318.64	2379.38	2096.94
ADCY3	O60266	HUMAN	Adenylate cyclase type 3	1	50.7681	49.1095	58.0668	52.2906	50.794	48.4738	52.6199	41.4078	47.7915	41.2043
ADCY9	O60503	HUMAN	Adenylate cyclase type 9	2	78.0679	67.6074	85.849	81.6333	75.9431	74.5952	48.9402	55.2102	58.2134	52.7344
ADD1	P35611	HUMAN	Isoform 3 of Alpha-adducin	4	1702.33	1614.41	1669.22	1681.39	1412.95	1258.05	1109.63	1058.01	985.334	868.305
ADD3	Q9UEY8	HUMAN	Gamma-adducin	2	814.603	817.524	764.47	873.863	807.702	800.944	783.383	765.343	742.304	727.787
ADGRA3	Q8IWK6	HUMAN	Adhesion G protein-coupled receptor A3	2	159.887	178.175	141.818	180.334	127.545	130.816	135.628	110.625	103.223	143.045
ADGRE2	Q9UHX3	HUMAN	Adhesion G protein-coupled receptor E2	1	113.386	93.8712	104.498	114.826	98.6207	135.499	111.576	97.0912	107.028	93.315
ADGRG6	Q86SQ4	HUMAN	Isoform 3 of Adhesion G-protein coupled receptor G6	3	891.817	942.849	977.431	904.87	831.871	675.09	599.503	495.676	484.616	412.663
ADH5	P11766	HUMAN	Alcohol dehydrogenase class-3	35	16189.8	14921.2	15703.7	15771.8	15686.4	16336.7	16823.6	17214.7	17735.9	16707.4
ADI1	Q9BV57	HUMAN	1,2-dihydroxy-3-keto-5-methylthiopentene dioxygenase	5	2569.75	1936.32	2893.3	2195.3	2600.88	1858.41	2388.74	1715.06	2437.04	1690.9
ADIRF	Q15847	HUMAN	Adipogenesis regulatory factor	16	7405.44	6909.27	6481.37	6391.41	7739.8	8158.75	8001.23	8305.76	8312.12	7954.83
ADK	P55263	HUMAN	Adenosine kinase	35	8895.38	8779.39	9104.26	8834.78	9590	8936.91	9485.97	9347.05	9202.39	9904.09
ADNP	Q9H2P0	HUMAN	Activity-dependent neuroprotector homeobox protein	32	7909.59	7911.27	8084.44	8098.23	7716.19	7536.3	7363.94	7151.97	7586.23	7324.16
ADNP2	Q6IQ32	HUMAN	ADNP homeobox protein 2	3	1267.84	1176.56	1164.07	1130.4	1066.22	1026.58	897.214	816.928	897.674	878.101
ADO	Q96SZ5	HUMAN	2-aminoethanethiol dioxygenase	4	610.381	654.891	627.395	603.402	643.03	648.79	634.699	635.216	651.821	626.013
ADPGK	Q9BRR6	HUMAN	ADP-dependent glucokinase	3	2861.67	2722.71	2750.06	2837.38	2782.21	2926	2887.75	2875.58	2917.03	2999.85
ADPRHL2	Q9NX46	HUMAN	Poly(ADP-ribose) glycohydrolase ARH3	7	1508.62	1395.52	1467.63	1376.23	1661.05	1776.66	1805.8	1910.1	1971.72	1966.13
ADRM1	Q16186	HUMAN	Proteasomal ubiquitin receptor ADRM1	20	9463.17	9544	9846.51	9908.51	9066.71	9040.16	9217.54	8871.23	8766.13	8462.88
ADSL	P30566	HUMAN	Adenylosuccinate lyase	27	9162.08	8799.26	9581.79	9209.1	9277.84	9025.13	9541.99	9227.97	9678.2	9740.17
ADSS	P30520	HUMAN	Adenylosuccinate synthetase isozyme 2	25	9425.53	9413.67	9884.55	9552.03	9748.06	10050.8	10228.1	10511.5	10362	10562.3
AFAP1	Q8N556	HUMAN	Isoform 2 of Actin filament-associated protein 1	5	1255.56	1231.12	1217.31	1177.55	1180.74	1251.96	1111.42	1035.66	1036.88	927.129
AFAP1L2	Q8N4X5	HUMAN	Isoform 4 of Actin filament-associated protein 1-like 2	28	10479.3	11151.2	10245.9	10315.2	9604.96	10304.4	9579.15	10342.9	9667.36	10405
AFDN	P55196	HUMAN	Isoform 5 of Afadin	13	5159.88	4986.4	4806.42	4821.26	5161.69	5156.8	5113.69	5119.83	5107.54	5247.4
AFF1	P51825	HUMAN	Isoform 2 of AF4/FMR2 family member 1	1	315.913	288.812	279.304	306.604	298.686	297.773	279.766	287.097	272.233	262.846
AFF4	Q9UHB7	HUMAN	AF4/FMR2 family member 4	14	2065.19	2206.28	2330.97	2637.94	1788.73	1956.16	1932.94	1886.93	1905.02	1982.53
AFG3L2	Q9Y4W6	HUMAN	AFG3-like protein 2	14	4155.85	4567.81	4178.97	4696.99	4250.5	4657.25	4112.61	4316.74	4005.48	4316.28
AFTPH	Q6ULP2	HUMAN	Aftiphilin	7	2536.76	2525.17	2539.04	2550.89	2494.83	2511.49	2476.97	2527.98	2524.56	2406.96
AGA	P20933	HUMAN	N(4)-(beta-N-acetylglucosaminyl)-L-asparaginase	2	315.079	310.637	320.238	315.656	338.918	343.183	344.222	323.471	340.289	383.862
AGAP3	Q96P47	HUMAN	Isoform 4 of Arf-GAP with GTPase, ANK repeat and PH domain-containing protein 3	2	902.83	886.752	856.011	856.893	889.071	881.437	875.773	855.019	853.928	827.625
AGFG1	P52594	HUMAN	Isoform 4 of Arf-GAP domain and FG repeat-containing protein 1	4	4105.9	4172.78	4243.51	4310.38	4056.58	4041.3	3837.09	3925.11	3947.99	3831.36
AGFG2	O95081	HUMAN	Arf-GAP domain and FG repeat-containing protein 2	1	144.729	131.569	135.049	133.738	146.355	120.142	147.752	137.558	155.599	124.275
AGGF1	Q8N302	HUMAN	Angiogenic factor with G patch and FHA domains 1	1	135.274	150.586	126.817	160.447	128.935	84.6182	57.3173	63.4812	54.4781	47.496
AGK	Q53H12	HUMAN	Acylglycerol kinase, mitochondrial	7	3082.54	3055.35	3120.58	3077.09	3274.62	3195.09	3222.88	3240.05	3203.53	3385.54
AGL	P35573	HUMAN	Glycogen debranching enzyme	16	6202.99	6023.06	6022.95	6134.48	6050.59	6152.88	6176.9	6041	6192.56	6142.33
AGO2	Q9UKV8	HUMAN	Protein argonaute-2	10	3008.51	2915.99	3174.57	2755.1	3055.54	2918.38	2946.29	2943.12	3120.98	3114.32
AGO3	Q9H9G7	HUMAN	Protein argonaute-3	10	3484.79	3373.81	3272.18	3351.56	3284.22	3472.54	3425.38	3681.42	3546.51	3553.74
AGPAT2	O15120	HUMAN	1-acyl-sn-glycerol-3-phosphate acyltransferase beta	1	84.9966	77.3312	89.9991	89.7485	94.6232	102.146	86.7899	79.9064	81.7461	70.4821
AGPAT3	Q9NRZ7	HUMAN	Isoform 3 of 1-acyl-sn-glycerol-3-phosphate acyltransferase gamma	5	2290.39	2209.91	2288.42	2316.63	2427.9	2385.7	2384.26	2413.19	2415.22	2494.3
AGPAT5	Q9NUQ2	HUMAN	1-acyl-sn-glycerol-3-phosphate acyltransferase epsilon	6	2263.39	2337.73	2423.57	2422.76	2381.23	2481.67	2389.52	2557.02	2446.15	2617.37
AGPS	O00116	HUMAN	Alkyldihydroxyacetonephosphate synthase, peroxisomal	32	12463.4	12241.8	12146.8	12758	12544.4	13205	12843.6	13509.2	13028.6	13089.8
AGR2	O95994	HUMAN	Anterior gradient protein 2 homolog	3	353.773	329.291	289.546	257.506	408.84	382.232	392.138	378.366	386.311	358.813
AGRN	O00468	HUMAN	Agrin	7	1754	1892.47	1794.36	1646.25	1414.6	1011.74	919.321	908.18	1032.5	1237.7
AHCTF1	Q8WYP5	HUMAN	Isoform 2 of Protein ELYS	41	15588.9	15116.3	15525.2	15271.9	14676.6	14452.9	14313.8	14422.9	15007.2	14689
AHCY	P23526	HUMAN	Adenosylhomocysteinase	88	42606.6	41146	42348.6	42237	43503.8	42486.6	44244.7	44597.6	45448.7	44911.4
AHCYL1	O43865	HUMAN	Adenosylhomocysteinase 2	10	6318.77	6324.67	6034.76	6273.65	6140.91	5875.79	5500.86	5127.89	4821.46	4693.48
AHCYL2	Q96HN2	HUMAN	Isoform 2 of Adenosylhomocysteinase 3	8	7005.75	6664.3	6583.97	6778.03	6930.33	6647.42	6239.25	6055.75	5867.16	5911.44
AHDC1	Q5TGY3	HUMAN	AT-hook DNA-binding motif-containing protein 1	2	65.7406	67.7545	73.3772	71.9516	67.3712	66.5559	53.7103	59.3965	39.4531	39.1534
AHNAK	Q09666	HUMAN	Neuroblast differentiation-associated protein AHNAK	780	466629	442489	433600	449778	454425	456868	457056	459142	460266	441196
AHNAK2	Q8IVF2	HUMAN	Protein AHNAK2	109	54881.1	48340	44143.9	44312.9	53650	53590.3	53208.3	54144	53801.8	52542.6
AHR	P35869	HUMAN	Aryl hydrocarbon receptor	4	2902.56	2748.95	2977.66	2409.44	2855.94	1983.47	1587.17	1086.13	1044.55	883.481
AHSA1	O95433	HUMAN	Activator of 90 kDa heat shock protein ATPase homolog 1	34	9049.02	8666.65	9505.41	8843.19	9559.11	8882.05	9360.87	9091.16	9529.4	9378.38
AIDA	Q96BJ3	HUMAN	Axin interactor, dorsalization-associated protein	3	855.692	814.492	849.597	838.868	815.784	813.658	865.578	796.186	834.142	790.853
AIF1L	Q9BQI0	HUMAN	Isoform 2 of Allograft inflammatory factor 1-like	3	233.879	186.272	228.619	173.445	237.055	192.794	217.12	185.068	267.251	189.997
AIFM1	O95831	HUMAN	Apoptosis-inducing factor 1, mitochondrial	26	7359.76	6875.95	7211.39	7421.14	7172.96	7454.06	7515.34	7715.81	7964.78	7749.45
AIFM2	Q9BRQ8	HUMAN	Apoptosis-inducing factor 2	6	1779.82	1792.14	1894.98	2066.2	1576.3	1696.28	1651.65	1703.86	1490.93	1703.76
AIM1	Q9Y4K1	HUMAN	Absent in melanoma 1 protein	42	17722.3	16953	17526.9	17822.3	17357.4	17483.4	17188.2	17202.5	17055.2	16653.4
AIMP1	Q12904	HUMAN	Isoform 2 of Aminoacyl tRNA synthase complex-interacting multifunctional protein 1	33	13974.6	14422.1	14406.6	14526.8	14672.2	14834.3	14792.3	15452.5	14930.3	15561.7
AIMP2	Q13155	HUMAN	Aminoacyl tRNA synthase complex-interacting multifunctional protein 2	24	11030.3	10642.9	11300.8	10966.5	10949.4	10987.9	10984.3	10857.7	10868.3	10672.3
AIP	O00170	HUMAN	AH receptor-interacting protein	15	6843.94	7000.7	6872.62	6803.22	7103.14	6810.46	6833.47	6764.72	6455.64	6664.2
AJUBA	Q96IF1	HUMAN	LIM domain-containing protein ajuba	4	1348.64	1515.14	1534.34	1414.92	1142.42	1069.84	1055.99	990.049	971.046	1011.35
AK1	P00568	HUMAN	Adenylate kinase isoenzyme 1	8	1555.47	1379.51	1600.02	1464.02	1625.72	1522.54	1668.91	1491.05	1740.8	1608.61
AK2	P54819	HUMAN	Adenylate kinase 2, mitochondrial	29	16845	15372.9	15748.6	16030.9	15463.4	16230.7	16285.3	16345.1	16530.8	16382.7
AK3	Q9UIJ7	HUMAN	GTP:AMP phosphotransferase AK3, mitochondrial	14	3550	3543.26	3657.42	3452.97	3932.3	3741.22	3833.83	3819.15	3919.6	4053.29
AK4	P27144	HUMAN	Adenylate kinase 4, mitochondrial	12	4290.75	4354.48	4520.55	4254.76	4559.57	4311.66	4431.19	4354.06	4337.44	4647.75
AK6	Q9Y3D8	HUMAN	Adenylate kinase isoenzyme 6	2	581.823	563.458	709.481	586.264	640.8	520.871	556.621	507.263	511.551	545.447
AKAP1	Q92667	HUMAN	A-kinase anchor protein 1, mitochondrial	18	8911.93	8854.57	9337.3	9407.32	8262.26	8323.79	8070.78	7988.99	7608.76	7633.25
AKAP10	O43572	HUMAN	A-kinase anchor protein 10, mitochondrial	3	902.247	877.116	890.362	891.541	945.102	883.19	871.908	907.452	922.931	907.194
AKAP11	Q9UKA4	HUMAN	A-kinase anchor protein 11	10	2385.38	2594.23	2587.26	2498.25	2163.72	2022.27	1908.5	1670.78	1550.22	1370.36
AKAP13	Q12802	HUMAN	Isoform 2 of A-kinase anchor protein 13	34	12698.1	11622.3	11897.6	11744.8	12666.8	12476	12217.8	12451.9	12710.3	12257.6
AKAP17A	Q02040	HUMAN	A-kinase anchor protein 17A	7	3259.11	3253.77	3422.31	3338.64	3299.57	3353.75	3397.23	3573.57	3552.02	3369.74
AKAP2	Q9Y2D5	HUMAN	Isoform 2 of A-kinase anchor protein 2	16	6155.27	5977.9	6000.75	5293.71	6067.71	5957.74	5700.44	5733.86	5683.03	5685.02
AKAP8	O43823	HUMAN	A-kinase anchor protein 8	11	6766.23	6641.65	6999.73	6816.56	6965.3	7017.25	7047.85	7019.8	7370.79	6998.56
AKAP8L	Q9ULX6	HUMAN	A-kinase anchor protein 8-like	12	2501.47	2820.86	3011.41	2659.44	2988.35	2723.07	2698.93	2804.35	2773.5	2949.76
AKAP9	Q99996	HUMAN	Isoform 6 of A-kinase anchor protein 9	35	9366.04	8980.51	9675.22	9817.67	9620.98	9759.64	9260	9177.33	9705.66	8479.62
AKIRIN2	Q53H80	HUMAN	Akirin-2	2	756.014	795.534	843.717	824.547	686.737	521.005	393.539	328.293	315.454	302.739
AKR1A1	P14550	HUMAN	Alcohol dehydrogenase [NADP(+)]	21	5703.82	5420.28	5334.52	5544.75	5837.64	5759.74	5969.32	5875.39	5685.96	5842.19
AKR1B1	P15121	HUMAN	Aldose reductase	20	10361.9	9602.8	9292.91	9560.69	10216.9	10218.8	10614.2	10496.9	10797.2	11023.1
AKR1C2	P52895	HUMAN	Aldo-keto reductase family 1 member C2	3	2508.36	2402.6	2088.42	2197.08	2492.28	2500.93	2421.79	2599.67	2398.89	2744.54
AKR1C3	P42330	HUMAN	Aldo-keto reductase family 1 member C3	10	6871.31	5949.22	5890.34	5460.26	7026.78	6402.4	6864.03	6437.79	6749.61	6551.61
AKR7A2	O43488	HUMAN	Aflatoxin B1 aldehyde reductase member 2	14	4293.51	4568.22	4681.29	4599.21	4855.26	4703.5	4745.81	4850.21	4952.84	5163.22
AKT1	P31749	HUMAN	RAC-alpha serine/threonine-protein kinase	4	1071.41	955.599	991.151	986.785	1071.59	1015.64	1013.77	968.755	1021.98	968.599
AKT1S1	Q96B36	HUMAN	Isoform 3 of Proline-rich AKT1 substrate 1	3	1040.23	1198.92	1385.86	1321.68	1255.41	1339.54	1374.85	1394.64	1370.58	1474.86
AKT2	P31751	HUMAN	RAC-beta serine/threonine-protein kinase	5	1973.87	2043.17	1888.09	2017.88	1884.73	1818.6	1686.64	1701.21	1671.97	1720.58
ALAD	P13716	HUMAN	Isoform 2 of Delta-aminolevulinic acid dehydratase	4	1336.57	1316.78	1221.27	1400.1	1321.88	1363.82	1378.25	1460.83	1332.48	1382.18
ALAS1	P13196	HUMAN	5-aminolevulinate synthase, nonspecific, mitochondrial	3	1245.42	1425.49	1461.94	1394.47	1037.9	757.852	504.423	461.911	388.916	279.907
ALCAM	Q13740	HUMAN	Isoform 2 of CD166 antigen	19	13047.5	12553.3	13126.8	13508.4	12050.8	10784.3	10486.6	9634.63	9813.69	8543.04
ALDH16A1	Q8IZ83	HUMAN	Aldehyde dehydrogenase family 16 member A1	4	1030.26	937.46	978.298	1011.8	1001.74	1084.82	1023.26	1104.21	1088.48	1076.59
ALDH18A1	P54886	HUMAN	Delta-1-pyrroline-5-carboxylate synthase	30	10928.8	11440.8	11428.8	11340.9	11463.2	11522.9	11314.9	11703.1	11129.5	11593.2
ALDH1A3	P47895	HUMAN	Aldehyde dehydrogenase family 1 member A3	42	18182.6	19015.9	18547	17565.6	17989.9	19152.8	18833.2	20027.9	18748.9	19616.1
ALDH1B1	P30837	HUMAN	Aldehyde dehydrogenase X, mitochondrial	8	3322.97	3187.07	3429.29	3303.17	3241.32	3342.32	3240.12	3135.59	3365.89	3310.6
ALDH2	P05091	HUMAN	Aldehyde dehydrogenase, mitochondrial	9	3952.19	3901.14	3846.43	3883.37	4144.41	4199.01	4080.32	4055.67	3946.04	3673.24
ALDH3A1	P30838	HUMAN	Aldehyde dehydrogenase, dimeric NADP-preferring	9	2846.41	2476.61	2551.16	2218.62	3131.04	2739.28	2945.22	3010.99	3143.14	2917.45
ALDH3A2	P51648	HUMAN	Isoform 2 of Fatty aldehyde dehydrogenase	30	15257.6	14455.9	14123.2	15074.5	14771.6	15730.1	14952.5	15481.4	15031.4	15285.1
ALDH3B1	P43353	HUMAN	Aldehyde dehydrogenase family 3 member B1	1	124.925	142.35	106.594	172.602	125.832	143.14	117.117	116.426	83.4806	91.3022
ALDH4A1	P30038	HUMAN	Delta-1-pyrroline-5-carboxylate dehydrogenase, mitochondrial	10	4109.03	4414.7	3689.78	4123.48	4313.4	4795.59	4303.94	5075.58	4342.1	5263.07
ALDH6A1	Q02252	HUMAN	Methylmalonate-semialdehyde dehydrogenase [acylating], mitochondrial	2	631.204	531.071	533.912	473.155	719.007	618.841	590.16	642.876	656.63	618.215
ALDH7A1	P49419	HUMAN	Isoform 2 of Alpha-aminoadipic semialdehyde dehydrogenase	16	11717.4	10654.6	10701	10927.6	11457.4	11428.6	12000.2	11914.8	12115	11783.5
ALDH9A1	P49189	HUMAN	4-trimethylaminobutyraldehyde dehydrogenase	40	16263.7	16199	16812.4	16418.2	17180	17319.1	17387.1	17792.8	18194.5	18234.9
ALDOA	P04075	HUMAN	Isoform 2 of Fructose-bisphosphate aldolase A	139	49251.1	51200.2	50774.9	52279.3	48639.5	50801.6	50044	51452.2	49313.1	47310.5
ALDOB	P05062	HUMAN	Fructose-bisphosphate aldolase B	1	237.516	230.98	229.132	254.419	262.264	267.872	265.203	255.62	268.267	262.277
ALDOC	P09972	HUMAN	Fructose-bisphosphate aldolase C	45	9992.99	9435.6	8710.71	9750.51	9086.55	9920.15	9536.86	9926.28	9951.48	9021.49
ALG1	Q9BT22	HUMAN	Chitobiosyldiphosphodolichol beta-mannosyltransferase	1	41.0016	35.7565	34.5128	36.56	33.6087	47.8598	40.8202	36.1229	40.9679	46.4736
ALG13	Q9NP73	HUMAN	Isoform 2 of Putative bifunctional UDP-N-acetylglucosamine transferase and deubiquitinase ALG13	4	1912.65	1890.44	1905.27	1830.45	1873.76	1915.04	1817.34	1861.83	1829.99	1744.17
ALG2	Q9H553	HUMAN	Alpha-1,3/1,6-mannosyltransferase ALG2	6	1028.45	963.965	1004.37	981.981	996.444	1074.06	1021.94	1012.11	1037.64	1021.58
ALG3	Q92685	HUMAN	Dol-P-Man:Man(5)GlcNAc(2)-PP-Dol alpha-1,3-mannosyltransferase	2	416.385	340.798	378.688	412.499	311.051	266.27	258.942	280.788	321.99	260.689
ALG5	Q9Y673	HUMAN	Dolichyl-phosphate beta-glucosyltransferase	8	4223.7	3971.9	3987.74	4137.18	3963.69	4039.29	4285.33	4187.97	4271.56	4446.12
ALG6	Q9Y672	HUMAN	Dolichyl pyrophosphate Man9GlcNAc2 alpha-1,3-glucosyltransferase	1	199.079	226.747	208.003	213.094	188.663	204.053	203.579	143.426	165.227	186.217
ALG8	Q9BVK2	HUMAN	Probable dolichyl pyrophosphate Glc1Man9GlcNAc2 alpha-1,3-glucosyltransferase	1	990.006	933.935	908.288	1042.46	907.106	829.622	875.141	642.166	731.95	752.37
ALG9	Q9H6U8	HUMAN	Isoform 3 of Alpha-1,2-mannosyltransferase ALG9	2	1261.87	1216.98	1220.6	1300.44	1296.91	1299.82	1300.4	1248.17	1254.97	1319.82
ALKBH1	Q13686	HUMAN	Nucleic acid dioxygenase ALKBH1	3	549.959	626.252	598.719	559.978	597.578	591.429	481.464	463.432	366.986	386.622
ALKBH5	Q6P6C2	HUMAN	RNA demethylase ALKBH5	5	909.478	900.846	948.038	960.684	936.218	820.924	746.105	758.812	683.384	691.124
ALKBH8	Q96BT7	HUMAN	Isoform 4 of Alkylated DNA repair protein alkB homolog 8	2	1173.03	1131.86	1139.25	1150.22	1141.36	1142.57	1126.69	1169.54	1149.74	1212.4
ALMS1	Q8TCU4	HUMAN	Alstrom syndrome protein 1	3	711.375	859.692	522.436	888.77	574.371	806.284	1284.67	747.638	597.7	757.274
ALPP	P05187	HUMAN	Alkaline phosphatase, placental type	12	4645.2	4786.85	4776.98	4943.21	5145.48	4827.08	4748.21	4694.89	4582.61	4892.5
ALPPL2	P10696	HUMAN	Alkaline phosphatase, placental-like	2	736.079	692.371	639.737	596.232	877.133	736.721	795.23	709.952	759.551	810.342
ALS2	Q96Q42	HUMAN	Alsin	3	459.057	474.417	494.161	503.447	462.076	482.84	457.465	448.223	497.818	488.925
ALS2CL	Q60I27	HUMAN	ALS2 C-terminal-like protein	1	395.726	388.993	378.399	359.698	395.389	347.168	348.001	312.809	331.901	344.613
ALYREF	Q86V81	HUMAN	THO complex subunit 4	23	5336.37	5785.85	6237.71	5878.15	6045.59	5818.56	5841.53	5911.25	5809.4	5997.1
AMBRA1	Q9C0C7	HUMAN	Isoform 5 of Activating molecule in BECN1-regulated autophagy protein 1	2	301.053	313.122	333.778	304.336	362.929	317.474	324.547	304.171	291.522	352.739
AMDHD2	Q9Y303	HUMAN	Isoform 3 of N-acetylglucosamine-6-phosphate deacetylase	2	887.493	874.537	849.457	983.783	943.018	906.291	880.793	859.25	862.148	861.378
AMFR	Q9UKV5	HUMAN	E3 ubiquitin-protein ligase AMFR	3	554.096	577.95	609.186	607.247	584.049	528.884	469.777	400.404	384.646	330.617
AMMECR1	Q9Y4X0	HUMAN	AMME syndrome candidate gene 1 protein	1	642.674	660.117	624.57	609.571	590.897	563.514	536.172	497.619	480.113	454.468
AMOTL1	Q8IY63	HUMAN	Angiomotin-like protein 1	2	437.024	467.145	530.779	565.799	415.481	416.869	380.997	375.578	407.817	432.592
AMOTL2	Q9Y2J4	HUMAN	Isoform 4 of Angiomotin-like protein 2	6	1350.87	1221.77	1254.43	1189.41	1213.76	1134.05	902.41	771.033	819.06	716.797
AMPD2	Q01433	HUMAN	AMP deaminase 2	5	1034.7	1107.96	1092.91	1092.81	1126.9	1099.25	1107.16	1157.83	1126.38	1261.24
AMPD3	Q01432	HUMAN	Isoform 2 of AMP deaminase 3	1	66.0578	56.616	55.0861	55.7745	53.5745	59.4378	59.2338	51.7745	59.6957	60.3563
ANAPC1	Q9H1A4	HUMAN	Anaphase-promoting complex subunit 1	9	2450.6	2329.81	2335.98	2411.25	2384.48	2315.38	2338.5	2230.35	2349.36	2404.87
ANAPC16	Q96DE5	HUMAN	Anaphase-promoting complex subunit 16	2	851.139	843.1	915.888	863.064	773.347	722.155	757.671	675.835	713.049	663.368
ANAPC2	Q9UJX6	HUMAN	Anaphase-promoting complex subunit 2	2	872.889	929.67	983.45	967.46	930.818	882.326	875.795	776.125	781.017	823.527
ANAPC4	Q9UJX5	HUMAN	Isoform 3 of Anaphase-promoting complex subunit 4	5	1782.67	1762.77	1859.73	1915.34	1734.89	1847.45	1810.93	1804.29	1841.92	1842.13
ANAPC5	Q9UJX4	HUMAN	Anaphase-promoting complex subunit 5	4	2252.42	2225.14	2213.68	2342.28	2060.23	2167.5	2049.87	2052.1	2147.68	2196.18
ANAPC7	Q9UJX3	HUMAN	Anaphase-promoting complex subunit 7	17	5073.84	4989.27	5229.97	5380.25	4984.5	4690.25	4720.31	4624.96	4546.22	4506.36
ANGEL2	Q5VTE6	HUMAN	Protein angel homolog 2	4	530.342	471.723	544.385	474.055	455.681	441.108	429.032	399.341	431.797	397.309
ANGPTL3	Q9Y5C1	HUMAN	Angiopoietin-related protein 3	2	143.438	194.707	173.581	141.477	213.125	170.072	435.507	227.498	391.699	439.388
ANK1	P16157	HUMAN	Isoform Er13 of Ankyrin-1	1	174.202	147.681	183.148	180.419	181.545	174.594	186.312	180.71	197.512	185.141
ANK2	Q01484	HUMAN	Ankyrin-2	5	659.717	658.697	640.508	678.376	709.032	825.042	949.876	947.058	1080.91	1041.52
ANK3	Q12955	HUMAN	Ankyrin-3	8	1485.85	1381.22	1442.75	1411.27	1478.21	1387.31	1333.45	1254.99	1333.62	1349
ANKFY1	Q9P2R3	HUMAN	Isoform 4 of Rabankyrin-5	14	6751.51	6648.34	6354.24	6316.31	6729.18	6450.11	6562.94	6217.25	6324.14	6222.23
ANKHD1	Q8IWZ3	HUMAN	Isoform 2 of Ankyrin repeat and KH domain-containing protein 1	1	387.086	408.217	417.612	437.813	366.841	359.63	337.709	315.055	329.159	306.455
ANKHD1	Q8IWZ3	HUMAN	Isoform 6 of Ankyrin repeat and KH domain-containing protein 1	29	11568.9	11859.8	12016	11960.4	12093.4	11908.7	11134.4	11264.9	10673.3	10091.6
ANKIB1	Q9P2G1	HUMAN	Ankyrin repeat and IBR domain-containing protein 1	1	331.938	301.208	307.605	314.324	311.601	306.94	294.39	298.832	287.747	262.145
ANKLE2	Q86XL3	HUMAN	Ankyrin repeat and LEM domain-containing protein 2	5	3760.43	3701.29	3534.42	3360.18	3546.13	3596.22	3413.71	3337.77	3338.38	3280.91
ANKMY2	Q8IV38	HUMAN	Ankyrin repeat and MYND domain-containing protein 2	7	4075.61	3862.19	3816.94	4073.17	4275.7	3850.13	3695.35	3391.11	3283.85	2912.42
ANKRD10	Q9NXR5	HUMAN	Ankyrin repeat domain-containing protein 10	2	153.929	156.922	133.274	152.831	170.146	161.318	139.787	126.594	121.407	112.409
ANKRD11	Q6UB99	HUMAN	Ankyrin repeat domain-containing protein 11	13	2440.46	2455.9	2559.57	2504.66	2294.39	2155.3	2019.08	1924.06	1933.93	1784.88
ANKRD13A	Q8IZ07	HUMAN	Ankyrin repeat domain-containing protein 13A	4	973.623	950.701	979.662	938.485	938.378	919.131	928.103	909.128	952.548	1028.95
ANKRD17	O75179	HUMAN	Ankyrin repeat domain-containing protein 17	10	2742.68	2743.04	2933.61	2733.81	2844.97	2754.09	2806.82	2645.45	2600.38	2519.13
ANKRD2	Q9GZV1	HUMAN	Ankyrin repeat domain-containing protein 2	1	67.3867	69.4394	71.1121	76.0222	84.5586	67.3038	71.6001	77.2512	74.3526	85.5925
ANKRD22	Q5VYY1	HUMAN	Ankyrin repeat domain-containing protein 22	1	45.2956	32.9901	40.0858	40.082	37.4867	33.9365	38.3117	33.5086	34.5332	41.1727
ANKRD26	Q9UPS8	HUMAN	Isoform 3 of Ankyrin repeat domain-containing protein 26	8	828.508	792.939	831.089	829.75	776.416	766.082	730.284	705.677	727.684	650.952
ANKRD27	Q96NW4	HUMAN	Ankyrin repeat domain-containing protein 27	1	72.106	74.0357	79.7792	64.1877	83.0137	71.0943	56.3001	66.3143	58.8688	57.0414
ANKRD28	O15084	HUMAN	Serine/threonine-protein phosphatase 6 regulatory ankyrin repeat subunit A	6	1471.42	1593.8	1530.19	1518.94	1608.58	1603.09	1554.64	1587.96	1546.07	1669.58
ANKRD34A	Q69YU3	HUMAN	Ankyrin repeat domain-containing protein 34A	2	890.539	1172.87	1384.12	1501.81	1013.33	1076.21	1014.7	988.337	914.157	885.713
ANKRD39	Q53RE8	HUMAN	Ankyrin repeat domain-containing protein 39	1	34.4805	41.7419	47.1903	45.2708	39.2986	36.6258	33.2533	30.7154	31.8505	24.7644
ANKRD40	Q6AI12	HUMAN	Ankyrin repeat domain-containing protein 40	2	174.923	191.091	180.42	179.783	214.448	170.471	180.277	161.268	164.238	144.14
ANKRD49	Q8WVL7	HUMAN	Ankyrin repeat domain-containing protein 49	2	163.466	161.656	181.85	187.998	172.057	204.376	181.366	177.971	189.248	174.974
ANKRD50	Q9ULJ7	HUMAN	Ankyrin repeat domain-containing protein 50	2	133.659	117.872	147.347	128.386	126.687	113.603	119.567	107.322	130.136	106.846
ANKRD52	Q8NB46	HUMAN	Serine/threonine-protein phosphatase 6 regulatory ankyrin repeat subunit C	4	1134.96	1218.49	1177.44	1178.03	1042.49	1091.62	902.778	883.617	843.964	772.63
ANKS1A	Q92625	HUMAN	Ankyrin repeat and SAM domain-containing protein 1A	5	914.597	870.272	925.2	836.497	923.318	866.624	908.53	847.905	895.916	860.381
ANKS6	Q68DC2	HUMAN	Isoform 3 of Ankyrin repeat and SAM domain-containing protein 6	1	28.8873	39.6827	33.0644	30.3243	35.0192	29.7268	30.9566	29.2524	36.6133	29.0457
ANKZF1	Q9H8Y5	HUMAN	Ankyrin repeat and zinc finger domain-containing protein 1	4	508.318	466.721	533.624	462.722	564.768	452.454	453.817	382.06	417.935	385.241
ANLN	Q9NQW6	HUMAN	Anillin	40	20564.3	21112.4	20678.2	18433.4	19041.5	18962.3	17422.1	16889.3	15478.9	14431.2
ANO1	Q5XXA6	HUMAN	Anoctamin-1	19	11834.7	11960.1	12309.5	11920.8	11272.1	11333.9	10482.3	9759.54	9217.81	8402.56
ANO10	Q9NW15	HUMAN	Anoctamin-10	2	917.134	834.978	822.373	842.295	848.088	875.637	881.885	844.659	923.726	899.13
ANO6	Q4KMQ2	HUMAN	Isoform 2 of Anoctamin-6	4	2269.85	2365.64	2288.63	2375.14	2206.61	2241.67	1921.16	1964.08	1791.68	1814.32
ANP32A	P39687	HUMAN	Acidic leucine-rich nuclear phosphoprotein 32 family member A	35	10097.5	9384.48	10360.7	10120.9	10636.6	10004.7	10539.7	10207.4	10833.9	10699.4
ANP32B	Q92688	HUMAN	Acidic leucine-rich nuclear phosphoprotein 32 family member B	26	13451.9	13063.1	14277.1	13559.6	14108.8	13339.4	14171.9	13815.2	14135.6	13813.3
ANP32E	Q9BTT0	HUMAN	Acidic leucine-rich nuclear phosphoprotein 32 family member E	7	4327.18	4095.3	4723.73	4476.26	4419.3	4141.42	4518.09	4482.1	4529.04	4324.71
ANTXR2	P58335	HUMAN	Anthrax toxin receptor 2	1	153.835	154.493	162.028	94.0467	136.978	132.57	129.061	121.86	112.706	95.4764
ANXA1	P04083	HUMAN	Annexin A1	191	73403	79205.8	73122	75226.5	74660.1	75889.6	76499.1	77139.6	78441.1	80207.9
ANXA11	P50995	HUMAN	Annexin A11	25	5910.02	5938.26	5928.8	6026.64	6257.75	6232.42	6410.38	6375.93	6219.79	6315.73
ANXA2	P07355	HUMAN	Isoform 2 of Annexin A2	47	17360.3	17775.8	18312.2	15557.5	19480	16984.5	18852.2	17728	17598.9	20875.6
ANXA3	P12429	HUMAN	Annexin A3	50	24250.5	23528.7	23422.1	22270.2	24466.1	24603.5	25333.3	25961.4	25921.5	25981.6
ANXA4	P09525	HUMAN	Annexin A4	41	13943.7	12937.7	13108.3	12397.5	14847.4	13782.9	14569.9	14131.5	14677.4	14468.4
ANXA5	P08758	HUMAN	Annexin A5	47	15778	16604.6	15874.7	15783.2	17052.2	16945.5	17111.2	17805.4	17255.7	18777.4
ANXA7	P20073	HUMAN	Annexin A7	42	12331.5	12416.4	12001.7	11542.5	13293.7	12228.9	12776.3	12255.8	12495.4	13678.9
ANXA8	P13928	HUMAN	Annexin A8	1	139.01	125.783	163.829	146.24	158.973	171.43	145.644	154.339	167.442	155.349
ANXA8L1	Q5VT79	HUMAN	Annexin A8-like protein 1	67	31071.2	31114.8	30069.1	28659.2	30214.8	30049.6	30003.1	30283.4	29577.7	28549.9
ANXA9	O76027	HUMAN	Annexin A9	6	1136.37	936.45	860.621	865.208	1112.52	1104.66	1030.54	982.32	1013.06	903.18
AP1AR	Q63HQ0	HUMAN	AP-1 complex-associated regulatory protein	1	272.604	379.656	296.117	388.911	272.771	365.198	270.571	373.989	256.522	347.158
AP1B1	Q10567	HUMAN	Isoform C of AP-1 complex subunit beta-1	1	33.4024	34.0672	33.7627	31.4659	39.4221	26.9529	32.5754	38.9819	35.16	36.3391
AP1B1	Q10567	HUMAN	AP-1 complex subunit beta-1	17	7864.31	6869.61	7025.09	6910.77	7197.42	6856.92	7275.82	6971.29	7666.51	7690.93
AP1G1	O43747	HUMAN	Isoform 2 of AP-1 complex subunit gamma-1	22	8032.67	7150.39	7598.65	7188.79	7965.1	7365.95	7941.2	7393.02	8211.39	8009.54
AP1G2	O75843	HUMAN	AP-1 complex subunit gamma-like 2	3	661.764	574.029	605.982	590.178	621.823	534.118	554.334	460.566	502.924	479.655
AP1M1	Q9BXS5	HUMAN	Isoform 2 of AP-1 complex subunit mu-1	10	5451.54	5568.4	5071.01	5610.81	5267.04	5526.26	5294.22	5498.42	5130.29	5412.32
AP1M2	Q9Y6Q5	HUMAN	Isoform 2 of AP-1 complex subunit mu-2	7	6108.37	5850.87	5241.51	5462.28	5465.42	5227.84	5482.97	4926.91	5024.85	5468.28
AP1S1	P61966	HUMAN	AP-1 complex subunit sigma-1A	2	300.275	287.082	336.978	293.249	351.632	325.768	360.306	397.858	443.11	521.154
AP1S2	P56377	HUMAN	AP-1 complex subunit sigma-2	2	443.112	414.807	464.498	434.464	462.161	443.745	457.151	444.236	494.684	457.665
AP2A1	O95782	HUMAN	AP-2 complex subunit alpha-1	25	14039.7	12105.5	12933	12412.4	12934.2	12237.6	12210.1	12259.6	13288.9	12738.3
AP2A2	O94973	HUMAN	Isoform 2 of AP-2 complex subunit alpha-2	13	3942.96	3906.53	3718.57	3722.88	3767.32	3609.23	3560.08	3485.12	3650.22	3836.58
AP2B1	P63010	HUMAN	Isoform 2 of AP-2 complex subunit beta	43	24432	22247.9	23363.8	22294.1	22614.8	21544.8	22295.9	21104.5	21973.8	20874
AP2M1	Q96CW1	HUMAN	AP-2 complex subunit mu	17	6701.67	6442.45	6761.9	6646.21	6375.75	6431.51	6394.71	6318.55	7005.2	6006.33
AP2S1	P53680	HUMAN	AP-2 complex subunit sigma	3	1188.25	1160.93	1223.07	1212.03	1087.81	1022.67	1031.54	1011.17	1016.33	921.315
AP3B1	O00203	HUMAN	AP-3 complex subunit beta-1	24	13391.8	13081.2	12841.1	12952.3	13267.5	13321.9	13207.3	13596	13729.5	13711.4
AP3B2	Q13367	HUMAN	Isoform 4 of AP-3 complex subunit beta-2	3	1858.22	1732.97	1710.08	1719.67	1745.05	1748.13	1785.89	1794.88	1769.19	1707.77
AP3D1	O14617	HUMAN	Isoform 5 of AP-3 complex subunit delta-1	18	8105.39	8531.17	7757.9	8584.83	8010.02	8271.71	7919.31	8043.72	7806.52	8329.04
AP3M1	Q9Y2T2	HUMAN	AP-3 complex subunit mu-1	8	3090.01	2954.42	3010.89	3074.62	3029.55	2906.6	2941.42	2900.9	2913.05	3037.39
AP3S1	Q92572	HUMAN	AP-3 complex subunit sigma-1	3	1429.55	1450.35	1420.52	1481.79	1433.18	1513.25	1415.32	1603.83	1407.53	1489.48
AP4B1	Q9Y6B7	HUMAN	AP-4 complex subunit beta-1	2	1017.86	1043.18	1001.07	1054.41	1019.51	1106.69	990.526	1087.56	1042.75	1069.16
AP4E1	Q9UPM8	HUMAN	AP-4 complex subunit epsilon-1	5	585.548	580.37	547.981	547.529	568.699	551.575	558.33	561.152	554.823	531.928
AP4M1	O00189	HUMAN	AP-4 complex subunit mu-1	3	494.826	415.018	423.72	436.321	522.526	461.057	463.087	454.198	478.288	481.853
AP4S1	Q9Y587	HUMAN	AP-4 complex subunit sigma-1	1	621.998	606.815	637.57	618.507	607.006	579.276	592.67	590.894	579.245	577.17
AP5M1	Q9H0R1	HUMAN	AP-5 complex subunit mu-1	3	705.659	650.289	701.456	653.136	662.6	585.413	555.338	542.684	537.711	479.486
AP5S1	Q9NUS5	HUMAN	AP-5 complex subunit sigma-1	2	126.775	132.687	157.103	132.346	142.508	120.522	121.7	121.842	118.256	110.425
AP5Z1	O43299	HUMAN	AP-5 complex subunit zeta-1	4	222.579	217.014	210.22	192.352	224.032	208.317	167.785	170.475	159.002	154.176
APAF1	O14727	HUMAN	Apoptotic protease-activating factor 1	6	3126.96	3200.24	2953.42	3135.76	3125.23	3088.86	2874.3	2892.31	2919.76	3040.74
APBB2	Q92870	HUMAN	Isoform 4 of Amyloid beta A4 precursor protein-binding family B member 2	1	43.8662	36.8783	32.5696	34.2116	33.0931	35.5866	23.9709	26.688	24.2781	30.8683
APC	P25054	HUMAN	Adenomatous polyposis coli protein	12	1655.94	1694.29	1702.06	1720.52	1682.37	1809.56	1556.66	1599.09	1622.52	1427.62
APEH	P13798	HUMAN	Acylamino-acid-releasing enzyme	14	5368.39	4856.57	5057.61	5034.37	5204.56	4998.71	5187.41	4967.14	5201.36	5268.49
APEX1	P27695	HUMAN	DNA-(apurinic or apyrimidinic site) lyase	20	9388.75	10482.4	9468.92	10738.3	9381.41	10860.9	9690.62	11295.6	9800.29	11238.3
APEX2	Q9UBZ4	HUMAN	DNA-(apurinic or apyrimidinic site) lyase 2	1	56.5761	61.2177	64.0463	39.3269	39.3679	16.7689	15.5888	11.6031	10.7098	9.6073
API5	Q9BZZ5	HUMAN	Isoform 2 of Apoptosis inhibitor 5	1	63.1827	51.3641	60.6321	60.1647	62.3993	57.2974	62.7326	56.2183	54.3438	56.5192
API5	Q9BZZ5	HUMAN	Apoptosis inhibitor 5	24	12185.9	11989	12523.7	12451.5	12263.6	11798.8	12142.5	11969.6	11759.2	11393.3
APIP	Q96GX9	HUMAN	Methylthioribulose-1-phosphate dehydratase	7	2354.52	2410.21	2387.25	2537.75	2478.59	2484.71	2545.05	2442.32	2460.23	2471.49
APITD1	Q8N2Z9	HUMAN	Centromere protein S	4	348.812	370.151	415.984	405.178	326.169	320.413	299.836	277.904	297.666	272.006
APLP2	Q06481	HUMAN	Amyloid-like protein 2	7	6879.87	7659.17	7333.41	7092.28	3628.55	2363.59	1705.73	1373.17	1359.03	1331.74
APMAP	Q9HDC9	HUMAN	Adipocyte plasma membrane-associated protein	25	9286.3	8864.99	8387.66	8253.43	9358.54	9130.75	9528.73	9358.51	9332.38	9988.25
APOB	P04114	HUMAN	Apolipoprotein B-100	2	778.742	895.026	800.488	816.612	735.471	639.019	604.621	528.786	494.202	475.801
APOE	P02649	HUMAN	Apolipoprotein E	1	88.9202	69.2069	79.8598	55.944	94.4832	70.5372	99.3522	85.3987	104.764	103.86
APOL2	Q9BQE5	HUMAN	Apolipoprotein L2	2	1101.83	1098.26	1150.62	1311.81	1116.47	1120.09	1091.68	1057.91	1033.43	1009.22
APOM	O95445	HUMAN	Apolipoprotein M	1	174.457	190.617	193.793	169.349	217.459	178.888	251.604	213.323	257.592	292.448
APOO	Q9BUR5	HUMAN	MICOS complex subunit MIC26	2	1313.22	1298.15	1365.54	1444.51	1378.66	1455.57	1420.12	1523.97	1454.48	1471.26
APOOL	Q6UXV4	HUMAN	MICOS complex subunit MIC27	9	3001.26	2955.08	2916.38	3057.43	2990.39	3197.47	3150.17	3212.44	3123.4	3282.01
APOPT1	Q96IL0	HUMAN	Apoptogenic protein 1, mitochondrial	2	1192.4	1269.79	1309.36	1336.82	1254.37	1260.06	1098.1	1101.94	994.614	924.158
APP	P05067	HUMAN	Amyloid beta A4 protein	2	1086.59	908.821	1085.15	859.77	564.252	376.417	314.665	201.475	212.993	128.502
APRT	P07741	HUMAN	Adenine phosphoribosyltransferase	5	2089.9	2031.65	2303.49	2129.97	2295.63	2132.76	2345.28	2262.28	2234.66	2405.63
APTX	Q7Z2E3	HUMAN	Aprataxin	4	3249.31	3241	3148.95	3300.65	3110.6	3071.19	2987.08	2977.83	2900.41	3018.14
AQR	O60306	HUMAN	Intron-binding protein aquarius	15	5588.29	5211.44	5650.09	5284.66	5801.97	5163.12	5345.72	4732.19	5209.2	4912.28
ARAF	P10398	HUMAN	Serine/threonine-protein kinase A-Raf	5	2803.13	2552.35	2499.53	2462.2	2756.35	2462.07	2571.55	2359.27	2646.74	2594.73
ARAP1	Q96P48	HUMAN	Arf-GAP with Rho-GAP domain, ANK repeat and PH domain-containing protein 1	14	5046.73	5255.09	5190.78	5421.12	5090.8	5201.21	5127.76	5157.25	4964.35	5213.04
ARAP3	Q8WWN8	HUMAN	Arf-GAP with Rho-GAP domain, ANK repeat and PH domain-containing protein 3	1	97.0422	134.61	61.0267	77.7433	154.195	79.1283	100.329	86.2767	68.3009	84.9714
ARCN1	P48444	HUMAN	Coatomer subunit delta	50	25978.4	26009	25649.9	25619.7	25572.4	25734	25221.7	25589.8	25232.7	25500.1
ARF3	P61204	HUMAN	ADP-ribosylation factor 3	6	1763.18	1634.72	1888.09	1848.94	1612.13	1478.24	1676.21	1455.84	1483.19	1440.58
ARF4	P18085	HUMAN	ADP-ribosylation factor 4	5	2655.03	2582.18	2689.48	2611.72	2505.15	2421.84	2656.78	2380.73	2338.94	2464.88
ARF5	P84085	HUMAN	ADP-ribosylation factor 5	1	44.7196	63.8469	49.0851	79.576	58.8723	74.6971	44.6724	79.0869	36.8131	72.6056
ARF6	P62330	HUMAN	ADP-ribosylation factor 6	1	24.6082	18.8508	28.0925	30.8991	21.0527	31.2354	23.9046	28.5646	25.2756	25.57
ARFGAP1	Q8N6T3	HUMAN	ADP-ribosylation factor GTPase-activating protein 1	9	3480.93	3185.13	3375.52	3136.36	3311.19	3350.28	3197.75	3299.83	3497.16	3476.71
ARFGAP2	Q8N6H7	HUMAN	ADP-ribosylation factor GTPase-activating protein 2	15	5080.65	5166.96	5098.6	5087.64	5115.77	4944.77	4700.55	4615.38	4517.46	4557.63
ARFGAP3	Q9NP61	HUMAN	ADP-ribosylation factor GTPase-activating protein 3	6	2536.73	2349.67	2401.51	2360.64	2613.96	2493.73	2462.21	2344.62	2326.48	2165.75
ARFGEF1	Q9Y6D6	HUMAN	Brefeldin A-inhibited guanine nucleotide-exchange protein 1	15	5471	6373.23	5261.44	5711.69	6749.51	5840.46	6402.41	4902.05	5020.65	5317.3
ARFGEF2	Q9Y6D5	HUMAN	Brefeldin A-inhibited guanine nucleotide-exchange protein 2	16	6151.78	6483.94	6316.27	6583.36	6360.4	6496.39	6161.23	6550.67	6217.02	6588.65
ARFIP1	P53367	HUMAN	Arfaptin-1	12	5402.58	5742.4	5691.27	5639.48	5766.52	5740.63	5818.2	5723.43	5424.23	5848.12
ARFIP2	P53365	HUMAN	Arfaptin-2	11	2646.43	2701.15	2849.12	2837.42	2688.35	2592.75	2612.94	2606.45	2606.21	2619.62
ARFRP1	Q13795	HUMAN	ADP-ribosylation factor-related protein 1	3	308.161	297.532	289.849	315.066	283.38	307.836	297.028	310.502	261.221	306.057
ARGLU1	Q9NWB6	HUMAN	Arginine and glutamate-rich protein 1	14	7029.08	7605.85	7102.2	6766.2	7174.62	6846.18	7023.57	6814.48	7074.53	7250.16
ARHGAP1	Q07960	HUMAN	Rho GTPase-activating protein 1	16	6006.02	5456.4	5659.43	5373.33	5667.32	5439.15	5881.06	5602.51	5787.28	5672.81
ARHGAP10	A1A4S6	HUMAN	Rho GTPase-activating protein 10	2	78.7013	74.2556	73.5601	76.4006	69.0361	88.9515	79.4072	70.2023	93.4325	77.1409
ARHGAP11A	Q6P4F7	HUMAN	Rho GTPase-activating protein 11A	4	475.377	498.151	503.553	445.159	331.323	278.047	211.444	149.644	151.656	105.181
ARHGAP12	Q8IWW6	HUMAN	Rho GTPase-activating protein 12	3	1502.86	1567.57	1587.79	1521.57	1530.95	1567.53	1426.85	1451.27	1447.72	1381.55
ARHGAP17	Q68EM7	HUMAN	Rho GTPase-activating protein 17	9	3922.78	3594.04	3725.22	3892.49	3774.33	3851.58	3915.24	3883.64	4054.6	3997.97
ARHGAP18	Q8N392	HUMAN	Rho GTPase-activating protein 18	20	7738.24	7704.49	8133.09	7759.29	7630.64	7508.83	7430.37	7543.3	7659.48	7704.34
ARHGAP19	Q14CB8	HUMAN	Isoform 2 of Rho GTPase-activating protein 19	2	503.525	584.478	625.397	574.207	453.02	499.646	386.771	440.73	373.227	395.013
ARHGAP21	Q5T5U3	HUMAN	Rho GTPase-activating protein 21	17	2942.2	2763.98	2776.05	2904.85	2888.98	2954.87	2883.35	2858.05	2959.9	2872.73
ARHGAP23	Q9P227	HUMAN	Rho GTPase-activating protein 23	1	217.82	205.502	210.099	176.39	218.365	192.082	219.513	179.521	199.863	225.797
ARHGAP27	Q6ZUM4	HUMAN	Rho GTPase-activating protein 27	6	873.571	910.57	863.789	933.536	920.838	884.062	798.722	817.334	771.314	824.552
ARHGAP29	Q52LW3	HUMAN	Rho GTPase-activating protein 29	27	10711.8	11003.3	10303.7	9272.57	9475.84	9290.28	8553.63	8464.28	7825.75	7542.23
ARHGAP32	A7KAX9	HUMAN	Rho GTPase-activating protein 32	10	3038.23	2811.68	2757.45	2664.92	2835.94	2638.8	2598.68	2540.63	2623.7	2671.35
ARHGAP35	Q9NRY4	HUMAN	Rho GTPase-activating protein 35	8	4185.4	4108.97	4200.66	4296.62	4144.31	3968.49	4055.66	4151.82	3884.08	4063.9
ARHGAP42	A6NI28	HUMAN	Rho GTPase-activating protein 42	2	1843.13	1807.93	1780.61	1763.68	1862.74	1800.32	1719.82	1717.58	1728.8	1828.42
ARHGAP5	Q13017	HUMAN	Rho GTPase-activating protein 5	7	3466.29	3331.37	3287.18	3182.39	3387.79	3219.97	3228.64	3043.97	3247.79	3152.82
ARHGDIA	P52565	HUMAN	Rho GDP-dissociation inhibitor 1	32	12652.8	11739.1	11612.6	11528.6	11685	12337.9	12721.2	12743	13080.7	12952.4
ARHGDIB	P52566	HUMAN	Rho GDP-dissociation inhibitor 2	25	15128.8	14474.4	15003.3	14296.6	14796.5	14342.9	15492.7	14823.9	15120.8	14527.9
ARHGEF1	Q92888	HUMAN	Isoform 3 of Rho guanine nucleotide exchange factor 1	20	5890.53	6278.69	6204.45	5942.59	6449.11	6146.27	6200.2	6230.62	6217.91	6653.75
ARHGEF10	O15013	HUMAN	Rho guanine nucleotide exchange factor 10	6	1952.29	1898.63	1886.05	1791.37	1928.2	1970.32	1993.94	1873.51	1948.5	2055.69
ARHGEF11	O15085	HUMAN	Isoform 2 of Rho guanine nucleotide exchange factor 11	4	1016.14	1048.27	1129.51	1074.79	1148.89	1103.78	1074.76	1104.91	1141.28	1194.82
ARHGEF12	Q9NZN5	HUMAN	Rho guanine nucleotide exchange factor 12	6	1806.05	1726.41	1659.52	1699.91	1655.88	1749.67	1664.5	1733.16	1617.69	1685.96
ARHGEF16	Q5VV41	HUMAN	Rho guanine nucleotide exchange factor 16	9	2477.41	2578.68	2617.84	2696.86	2792.97	2779	2682.99	2813.46	2786.98	2847.62
ARHGEF17	Q96PE2	HUMAN	Rho guanine nucleotide exchange factor 17	2	128.207	131.865	115.426	127.387	145.5	146.649	135.042	143.747	145.095	139.238
ARHGEF18	Q6ZSZ5	HUMAN	Rho guanine nucleotide exchange factor 18	5	2550.38	2407.14	2454.16	2206.12	2617.61	2293.88	2455.84	2249.7	2335.57	2207.96
ARHGEF2	Q92974	HUMAN	Rho guanine nucleotide exchange factor 2	23	9073.84	9073.74	9383.16	8695.82	9170.98	8703.9	8316.06	8084.92	8432.48	8077.09
ARHGEF26	Q96DR7	HUMAN	Rho guanine nucleotide exchange factor 26	4	896.008	874.116	879.678	816.141	840.972	779.062	803.987	750.239	773.73	748.048
ARHGEF28	Q8N1W1	HUMAN	Isoform 6 of Rho guanine nucleotide exchange factor 28	3	696.965	698.259	627.305	596.653	716.253	673.482	666.446	651.745	667.657	676.628
ARHGEF37	A1IGU5	HUMAN	Rho guanine nucleotide exchange factor 37	2	506.054	480.212	467.273	452.592	509.715	493.374	532.725	449.71	438.657	459.1
ARHGEF40	Q8TER5	HUMAN	Rho guanine nucleotide exchange factor 40	1	116.034	100.028	81.5494	105.696	116.816	106.368	105.147	83.1009	102.877	86.2188
ARHGEF5	Q12774	HUMAN	Rho guanine nucleotide exchange factor 5	10	2284.84	2322.83	2273.95	2086.29	2347.25	2168.38	2176.9	2126.78	2115.09	2287.75
ARHGEF7	Q14155	HUMAN	Isoform 5 of Rho guanine nucleotide exchange factor 7	10	6558.22	6598.35	6407.69	6730.01	6313.67	6613.99	6137.24	6718.18	6570.43	6306.04
ARID1A	O14497	HUMAN	AT-rich interactive domain-containing protein 1A	13	5810.05	5592.68	5562.79	5835.15	5857.17	5786.92	5768.04	5687.45	5699.52	5909.14
ARID1B	Q8NFD5	HUMAN	Isoform 3 of AT-rich interactive domain-containing protein 1B	7	1141	1123.31	1138.86	1143.31	1161.76	1225.68	1168.77	1194.41	1220.47	1207.07
ARID2	Q68CP9	HUMAN	AT-rich interactive domain-containing protein 2	10	3853.09	3892.08	3945.59	3857.8	4087.12	3951.58	3995.88	3909.89	4071.67	4099.48
ARID4A	P29374	HUMAN	AT-rich interactive domain-containing protein 4A	3	492.002	454.85	503.869	508.84	543.097	471.962	479.751	460.771	440.742	411.403
ARID4B	Q4LE39	HUMAN	AT-rich interactive domain-containing protein 4B	8	3722.16	3749.71	3694.63	3812.76	3910.42	3948.53	3726.82	3664.82	3706.84	3614.18
ARIH1	Q9Y4X5	HUMAN	E3 ubiquitin-protein ligase ARIH1	8	3289.68	3454.37	3331.85	3417.06	3363.94	3641.29	3503.37	3798.5	3444.25	3671.33
ARIH2	O95376	HUMAN	E3 ubiquitin-protein ligase ARIH2	4	1392.03	1303.16	1319.34	1265.42	1351.98	1309.36	1280.87	1288.13	1398.38	1355.69
ARL1	P40616	HUMAN	ADP-ribosylation factor-like protein 1	3	430.543	419.041	438.792	460.987	407.885	420.803	441.159	433.97	435.931	396.179
ARL14EP	Q8N8R7	HUMAN	ARL14 effector protein	2	419.393	417.184	443.831	438.691	405.716	397.126	384.143	385.222	413.134	357.339
ARL2	P36404	HUMAN	ADP-ribosylation factor-like protein 2	2	75.6558	82.7391	106.875	98.6708	102.065	106.129	84.2297	96.616	81.4883	83.8201
ARL2BP	Q9Y2Y0	HUMAN	ADP-ribosylation factor-like protein 2-binding protein	3	742.025	1140.51	769.032	1135.52	742.393	1126.02	750.058	1076.93	669.892	1008
ARL3	P36405	HUMAN	ADP-ribosylation factor-like protein 3	8	2598.94	2623.6	2603.97	2723.48	2576.6	2623.42	2755	2629.32	2486.18	2498.72
ARL6	Q9H0F7	HUMAN	Isoform 2 of ADP-ribosylation factor-like protein 6	4	1705.21	1659.94	1706.92	1670.87	1589.93	1606.64	1557.99	1591.01	1595.12	1555.15
ARL6IP1	Q15041	HUMAN	ADP-ribosylation factor-like protein 6-interacting protein 1	1	533.071	587.263	873.062	642.536	633.545	544.838	599.878	519.053	511.679	560.508
ARL6IP4	Q66PJ3	HUMAN	ADP-ribosylation factor-like protein 6-interacting protein 4	3	480.913	614.434	525.372	636.539	516.363	579.113	471.315	548.185	408.63	402.993
ARL6IP5	O75915	HUMAN	PRA1 family protein 3	1	1306.96	1180.13	1206.42	1215	1170.96	1142.76	1214.84	1162.31	1157.98	1136.05
ARL8B	Q9NVJ2	HUMAN	ADP-ribosylation factor-like protein 8B	3	1131.06	1167.1	1124.02	1279.39	1052.28	1251.66	1038.21	1242.04	1075.79	1149.72
ARMC1	Q9NVT9	HUMAN	Armadillo repeat-containing protein 1	5	3491.12	3364.03	3431.68	3479.93	3247.83	3250.22	3246.84	3227.79	3193.15	3027.66
ARMC10	Q8N2F6	HUMAN	Armadillo repeat-containing protein 10	2	1789.47	1761.04	1718.71	1744.63	1712.67	1664.13	1753.36	1663.31	1653.79	1732.18
ARMC6	Q6NXE6	HUMAN	Armadillo repeat-containing protein 6	6	2770.5	3037.25	2992.94	3048.33	2751.7	2904.2	2543.15	2658.06	2435.31	2598.4
ARMC8	Q8IUR7	HUMAN	Armadillo repeat-containing protein 8	9	3487.55	3348.12	3521.66	3514.88	3511.76	3611.36	3460.46	3640.03	3686.77	3572.66
ARMC9	Q7Z3E5	HUMAN	LisH domain-containing protein ARMC9	6	920.558	886.654	952.144	998.39	882.19	867.664	891.346	850.798	840.509	749.414
ARMT1	Q9H993	HUMAN	Protein-glutamate O-methyltransferase	8	3787.26	3211.28	3837.16	3359.08	3768.48	3190.14	3754.21	3230.88	3952.07	3445.33
ARNT	P27540	HUMAN	Aryl hydrocarbon receptor nuclear translocator	1	217.302	225.126	221.906	205.747	221.595	198.477	222.868	208.22	187.063	197.05
ARNTL	O00327	HUMAN	Aryl hydrocarbon receptor nuclear translocator-like protein 1	2	100.526	105.099	106.572	101.417	120.899	113.75	96.3871	105.709	103.178	121.435
ARPC1A	Q92747	HUMAN	Actin-related protein 2/3 complex subunit 1A	6	2747.51	2405.22	2042.74	2065.58	2414.63	2262.71	2514.89	2166.44	2378	2917.31
ARPC1B	O15143	HUMAN	Actin-related protein 2/3 complex subunit 1B	25	15808	15145.6	15048	14786.6	15871.7	15227.4	15710.6	15541.7	15897.8	15585.4
ARPC2	O15144	HUMAN	Actin-related protein 2/3 complex subunit 2	15	8506.03	8167.64	7865.28	7690.47	8129.73	7972.6	8542.98	7962.24	8487.74	8187.28
ARPC3	O15145	HUMAN	Actin-related protein 2/3 complex subunit 3	18	11487.9	11862.4	10553.4	11632.6	10995.9	11870.2	11233.5	12135.9	10991.6	12181.3
ARPC4	P59998	HUMAN	Isoform 3 of Actin-related protein 2/3 complex subunit 4	15	9495.31	8171.73	8400.29	7280.07	9673.33	8171.39	9600.43	8221.3	9842.55	9301.94
ARPC5	O15511	HUMAN	Actin-related protein 2/3 complex subunit 5	18	5859.19	5596.47	5952.41	5554.76	5911.21	5606.66	5737.73	5744.29	5826.12	5399.12
ARPC5L	Q9BPX5	HUMAN	Actin-related protein 2/3 complex subunit 5-like protein	15	4541.15	4781.86	4061.47	4515.68	4188.97	4561.19	4037.57	4387.62	3927.84	4952.83
ARPIN	Q7Z6K5	HUMAN	Isoform C15orf38-AP3S2 of Arpin	5	1872.37	2063.17	1886.63	1887.08	1977.24	1976.93	1897.09	1958.3	1985.61	1962.15
ARPP19	P56211	HUMAN	cAMP-regulated phosphoprotein 19	5	4979.82	4910.09	4733.72	4656.75	4489.31	4373.72	4406.91	4009.59	3954.54	4023.01
ARRB1	P49407	HUMAN	Beta-arrestin-1	4	1383.01	1278.3	1300.98	1310.15	1388.98	1411.11	1410.74	1509.05	1471.96	1475.12
ARRB2	P32121	HUMAN	Isoform 4 of Beta-arrestin-2	2	513.88	485.034	465.918	522.14	476.329	522.972	514.263	495.523	523.607	576.376
ARRDC1	Q8N5I2	HUMAN	Arrestin domain-containing protein 1	3	915.927	873.849	1034.7	868.193	899.108	803.317	749.532	672.64	701.437	691.752
ARV1	Q9H2C2	HUMAN	Protein ARV1	3	775.101	749.779	831.166	766.201	824.474	791.493	790.844	672.177	755.996	708.827
ARVCF	O00192	HUMAN	Armadillo repeat protein deleted in velo-cardio-facial syndrome	2	201.185	148.813	173.644	161.286	155.912	162.039	142.229	150.303	130.899	185.488
ASAH1	Q13510	HUMAN	Isoform 2 of Acid ceramidase	3	492.452	457.05	477.244	475.939	483.493	500.656	487.114	480.486	519.877	448.862
ASAP1	Q9ULH1	HUMAN	Isoform 1 of Arf-GAP with SH3 domain, ANK repeat and PH domain-containing protein 1	7	1936.8	1896.19	1885.77	1842.51	1902.66	1989.14	1916.68	1944.93	1962.29	1980.02
ASAP2	O43150	HUMAN	Arf-GAP with SH3 domain, ANK repeat and PH domain-containing protein 2	7	2452.05	2464.11	2468.8	2335.86	2563.75	2512.93	2561.01	2628.03	2594.89	2572.92
ASCC1	Q8N9N2	HUMAN	Isoform 2 of Activating signal cointegrator 1 complex subunit 1	3	2112.65	2022.47	1898.12	1987.51	1934.8	1858.78	1762.06	1670.66	1605.82	1612.09
ASCC2	Q9H1I8	HUMAN	Activating signal cointegrator 1 complex subunit 2	4	2733.75	2530.89	2658.77	2538.03	2665.7	2440.24	2403.89	2199.3	2519.5	2061.88
ASCC3	Q8N3C0	HUMAN	Activating signal cointegrator 1 complex subunit 3	26	12164.6	11150.3	11662.1	11138.3	11455.8	9897.59	9185.1	8310.84	8463.2	8260.13
ASF1A	Q9Y294	HUMAN	Histone chaperone ASF1A	2	971.925	1016.01	993.622	997.215	981.867	859.854	972.88	755.351	705.233	718.807
ASH2L	Q9UBL3	HUMAN	Set1/Ash2 histone methyltransferase complex subunit ASH2	13	8390.05	8229.11	8158.81	8518.88	7906.18	7986.41	8052.8	8263.01	8237.33	8294.44
ASL	P04424	HUMAN	Argininosuccinate lyase	7	3598.16	3557.39	3464.42	3633.61	3596.29	3701.65	3582.63	3683.44	3738.84	3682.22
ASMTL	O95671	HUMAN	N-acetylserotonin O-methyltransferase-like protein	1	39.086	44.1463	47.1333	45.1503	42.4059	47.1578	42.6073	51.615	39.8943	45.7054
ASNA1	O43681	HUMAN	ATPase ASNA1	17	4085.79	4063.83	3695.63	3986.96	4176.04	4232.68	4250.62	4162.35	4163.68	4468.29
ASNS	P08243	HUMAN	Asparagine synthetase [glutamine-hydrolyzing]	30	8478.33	8743.68	8292.99	8999.3	8592.28	8506.01	8677.18	8312.39	8117.59	8443.21
ASNSD1	Q9NWL6	HUMAN	Asparagine synthetase domain-containing protein 1	1	79.648	85.9006	101.383	96.4955	77.6481	82.0806	63.7764	63.8743	63.7811	71.4206
ASPH	Q12797	HUMAN	Aspartyl/asparaginyl beta-hydroxylase	14	5649.67	5771.67	5529.7	6160.86	5333.73	5623.81	5472.75	5477.09	5408.41	5290.79
ASPM	Q8IZT6	HUMAN	Abnormal spindle-like microcephaly-associated protein	1	231.773	231.639	270.153	248.594	290.37	198.635	162.299	126.817	133.357	96.1844
ASPSCR1	Q9BZE9	HUMAN	Isoform 2 of Tether containing UBX domain for GLUT4	4	2195.13	2059.7	2071.39	2239.2	2226.93	2351.38	2233.49	2302.33	2232.18	2275.96
ASS1	P00966	HUMAN	Argininosuccinate synthase	32	15297.5	13367.5	12393.4	11859.9	15742.1	15257	15482	15583.7	16324.6	16529.9
ASTE1	Q2TB18	HUMAN	Protein asteroid homolog 1	1	124.698	133.513	133.724	135.611	121.234	116.864	86.2347	95.0178	97.3009	95.5985
ASUN	Q9NVM9	HUMAN	Protein asunder homolog	13	5387.69	5315.77	5298.41	5513.8	5319.21	5153.95	4946.23	4849.59	4862.32	5015.75
ASXL2	Q76L83	HUMAN	Putative Polycomb group protein ASXL2	1	98.3792	99.4132	116.339	96.589	102.085	113.361	105.301	91.6598	106.783	82.3323
ATAD1	Q8NBU5	HUMAN	ATPase family AAA domain-containing protein 1	8	4536.84	4536.74	4537.48	4683.15	4268.87	4358.11	4257.85	4121.03	3964.59	3767.71
ATAD2	Q6PL18	HUMAN	ATPase family AAA domain-containing protein 2	22	11318.4	11747.6	10577.8	11062.3	10977.5	10388	9636.1	9312.14	8136.27	7472.68
ATAD2B	Q9ULI0	HUMAN	ATPase family AAA domain-containing protein 2B	2	104.434	146.474	104.318	142.624	111.244	134.29	95.6589	135.687	83.1669	94.4866
ATAD3A	Q9NVI7	HUMAN	Isoform 2 of ATPase family AAA domain-containing protein 3A	14	3281.95	3407	3741.29	3438.18	3706.95	3577.75	3449.47	3515.37	3571.56	3876.23
ATAD3B	Q5T9A4	HUMAN	ATPase family AAA domain-containing protein 3B	28	13184.3	13835.3	14206.3	13951.2	13723.3	13885.1	13845.2	13925.5	13728.5	14360.9
ATAD5	Q96QE3	HUMAN	ATPase family AAA domain-containing protein 5	11	1743.44	1766.5	2067.96	1796.7	1760.14	1767.26	1495.52	1571.23	1609.65	1251.84
ATAT1	Q5SQI0	HUMAN	Alpha-tubulin N-acetyltransferase 1	1	103.641	95.263	100.132	94.2319	87.0408	84.049	108.244	81.3397	90.594	87.6577
ATE1	O95260	HUMAN	Arginyl-tRNA--protein transferase 1	6	1747.68	1661.76	1750.44	1727.1	1724.45	1621.9	1657.28	1639.38	1696.68	1679.72
ATF1	P18846	HUMAN	Cyclic AMP-dependent transcription factor ATF-1	1	173.549	179.847	176.848	164.993	175.879	179.398	172.653	149.577	168.105	187.427
ATF2	P15336	HUMAN	Cyclic AMP-dependent transcription factor ATF-2	4	2305.83	2196.86	2165.91	2217.22	2205.68	2176.09	2130.31	2165.86	2290.49	2185.07
ATF6	P18850	HUMAN	Cyclic AMP-dependent transcription factor ATF-6 alpha	2	938.233	871.606	913.518	814.188	627.055	270.854	134.904	70.6278	72.0394	56.5181
ATF7	P17544	HUMAN	Cyclic AMP-dependent transcription factor ATF-7	1	60.9393	82.7233	55.2711	78.2206	58.5742	83.0054	56.9154	85.4983	55.7635	88.3165
ATF7IP	Q6VMQ6	HUMAN	Isoform 3 of Activating transcription factor 7-interacting protein 1	10	2506.43	2288.34	2492.64	2762.51	2403.57	2319.91	2234.1	2212.21	2239.21	2162.53
ATG14	Q6ZNE5	HUMAN	Beclin 1-associated autophagy-related key regulator	1	628.9	640.988	629.637	681.731	626.203	677.615	631.995	681.699	648.337	658.809
ATG16L1	Q676U5	HUMAN	Autophagy-related protein 16-1	8	2836.55	2885.61	2920.18	2866.65	2911.97	2909.29	2822.32	2933.35	2989.72	2868.11
ATG2A	Q2TAZ0	HUMAN	Isoform 2 of Autophagy-related protein 2 homolog A	2	323.412	343.635	355.594	348.842	363.69	369.94	333.529	343.783	357.444	369.551
ATG2B	Q96BY7	HUMAN	Autophagy-related protein 2 homolog B	3	2881.76	2951.12	2876.85	2905.98	2670.54	2712.61	2674.07	2603.08	2522.27	2336.54
ATG3	Q9NT62	HUMAN	Ubiquitin-like-conjugating enzyme ATG3	10	5941.68	5941.79	6055.88	6082.15	5544	5555.32	5616.64	5717.03	5464.78	5394.63
ATG4A	Q8WYN0	HUMAN	Cysteine protease ATG4A	1	29.4241	32.6888	35.7754	34.1499	30.1945	28.5213	24.4126	34.641	24.4781	28.745
ATG4B	Q9Y4P1	HUMAN	Isoform 2 of Cysteine protease ATG4B	2	501.994	458.962	455.953	435.969	486.206	442.665	461.71	411.29	406.838	374.561
ATG5	Q9H1Y0	HUMAN	Autophagy protein 5	2	519.475	494.875	558.093	538.031	505.984	543.355	557.966	576.422	572.341	572.548
ATG7	O95352	HUMAN	Ubiquitin-like modifier-activating enzyme ATG7	7	2669.94	2453.83	2547.5	2615.11	2659.57	2618.83	2621.37	2535.94	2579.63	2517.31
ATIC	P31939	HUMAN	Bifunctional purine biosynthesis protein PURH	61	21406.9	20327.2	22355.8	21420.6	21447	21164.3	21369.8	21831.2	22207.3	22851.5
ATL1	Q8WXF7	HUMAN	Atlastin-1	2	328.842	342.511	311.957	360.521	350.385	387.274	332.621	384.815	348.849	359.156
ATL2	Q8NHH9	HUMAN	Atlastin-2	13	6496.55	7287.88	6217.27	7365.2	6476.13	7797.39	6577.1	7552.04	6298.05	7173.93
ATL3	Q6DD88	HUMAN	Atlastin-3	21	11433.9	10298	10392.2	9921.71	11107.3	10464	11316.6	10547.4	11102	11073.8
ATM	Q13315	HUMAN	Serine-protein kinase ATM	1	89.7234	79.9093	86.3239	98.9933	77.9529	85.2985	87.3634	81.5866	75.2128	78.6415
ATN1	P54259	HUMAN	Atrophin-1	3	259.688	252.899	271.191	242.311	298.461	267.111	284.497	270.044	316.844	297.728
ATOX1	O00244	HUMAN	Copper transport protein ATOX1	7	4515.71	3584.92	4582.99	4192.76	4446.31	3948.62	4523.55	4076.31	4536.42	3796.96
ATP11A	P98196	HUMAN	Probable phospholipid-transporting ATPase IH	5	1492.84	1807.18	1474.95	1575.74	1873.13	1434.02	1683.34	1137.94	1136.34	1138.67
ATP11B	Q9Y2G3	HUMAN	Probable phospholipid-transporting ATPase IF	2	343.889	319.039	330.105	335.479	341.741	329.92	315.127	300.811	323.256	309.233
ATP11C	Q8NB49	HUMAN	Phospholipid-transporting ATPase IG	10	2182.75	2248.28	2224.43	2361.19	2056.32	2006.21	1794.26	1626.61	1632.23	1654.24
ATP13A1	Q9HD20	HUMAN	Manganese-transporting ATPase 13A1	5	826.69	866.28	864.184	838.903	918.588	913.697	926.956	941.154	907.996	911.288
ATP13A2	Q9NQ11	HUMAN	Probable cation-transporting ATPase 13A2	2	226.102	221.76	235.886	231.491	235.255	229.808	224.596	211.632	223.277	231.3
ATP13A3	Q9H7F0	HUMAN	Probable cation-transporting ATPase 13A3	3	133.66	157.878	129.223	134.114	132.611	124.271	123.913	106.694	111.488	104.519
ATP1A1	P05023	HUMAN	Isoform 4 of Sodium/potassium-transporting ATPase subunit alpha-1	104	46105.9	45150.9	48816.8	49139	46637.7	44189.5	44355.8	41877.5	41877.6	40318.2
ATP1B1	P05026	HUMAN	Sodium/potassium-transporting ATPase subunit beta-1	17	8581.99	9440.61	8923.53	10489.5	8357.65	8976.52	8177.29	8603.9	7676.5	8101.7
ATP1B3	P54709	HUMAN	Sodium/potassium-transporting ATPase subunit beta-3	27	13575	12277.7	12551.3	13178.9	12455.8	11133.7	11627.8	10157.6	10415.5	10946.3
ATP2A2	P16615	HUMAN	Sarcoplasmic/endoplasmic reticulum calcium ATPase 2	40	11572.3	11574.4	11329.2	11965.4	11220.9	12202	11435.9	11805.5	11260.4	11096.9
ATP2A3	Q93084	HUMAN	Isoform SERCA3E of Sarcoplasmic/endoplasmic reticulum calcium ATPase 3	10	3416.65	3562.88	3914.53	3896.44	3689.07	4145.1	3672.94	4300.41	3979.28	3781.37
ATP2B1	P20020	HUMAN	Plasma membrane calcium-transporting ATPase 1	16	4649.85	4690.46	4725.83	4647.09	4638.4	4553.67	4505.1	4269.78	4381.59	4356.51
ATP2B4	P23634	HUMAN	Plasma membrane calcium-transporting ATPase 4	6	2429.34	2281.6	2101.83	2214.16	2401.52	2572.87	2389.6	2377.42	2236.6	2246.66
ATP2C1	P98194	HUMAN	Isoform 7 of Calcium-transporting ATPase type 2C member 1	14	4127.47	4041.75	4172.21	3926.78	3782.81	3369.82	2931.71	2936.27	3009.83	2887.23
ATP5A1	P25705	HUMAN	ATP synthase subunit alpha, mitochondrial	69	30389.7	28888.5	29479.8	28877.8	30366.1	30070.8	30547.5	30904.2	31437.6	31983.3
ATP5B	P06576	HUMAN	ATP synthase subunit beta, mitochondrial	71	31959.4	31545.5	30400.8	32375	32416.3	32808	32860.5	32721.5	32507.5	33576.9
ATP5C1	P36542	HUMAN	ATP synthase subunit gamma, mitochondrial	36	15425.5	14290.1	14694.2	14340.6	15694.7	14306.7	15498.2	14781.5	15666.5	15270.9
ATP5D	P30049	HUMAN	ATP synthase subunit delta, mitochondrial	4	945.384	963.226	1146.06	968.987	1145.9	1005	1067.59	1028.1	1095.14	1147.54
ATP5EP2	Q5VTU8	HUMAN	ATP synthase subunit epsilon-like protein, mitochondrial	5	3058.53	3176.77	3259.73	3167.35	3084.93	2939.8	2914.19	3050	2965.2	2965.02
ATP5F1	P24539	HUMAN	ATP synthase F(0) complex subunit B1, mitochondrial	11	7054.37	6306	6635.53	6601.83	6678.62	6277.73	6976.48	6421.72	6877.06	6406.51
ATP5H	O75947	HUMAN	ATP synthase subunit d, mitochondrial	29	9317.55	8435.46	9036.4	8961.9	9258.41	9140.19	9564.49	9524.28	9697.18	8961.75
ATP5I	P56385	HUMAN	ATP synthase subunit e, mitochondrial	2	369.716	358.454	407.522	357.066	438.057	440.182	450.267	478.886	481.338	461.609
ATP5J	P18859	HUMAN	Isoform 2 of ATP synthase-coupling factor 6, mitochondrial	6	5282.3	5054.14	5281.16	5358.96	5510.11	5354.24	5516.93	5445.65	5660.94	5262.34
ATP5L	O75964	HUMAN	ATP synthase subunit g, mitochondrial	9	4293.1	4011.54	4042.1	4172.22	3939.1	3874.98	3915.94	3741.75	3642.6	3738.56
ATP5O	P48047	HUMAN	ATP synthase subunit O, mitochondrial	26	11597.4	11173.8	11468.9	11999.3	11987	12205.6	12124.8	12684.2	12714.7	11830.2
ATP5S	Q99766	HUMAN	ATP synthase subunit s, mitochondrial	2	297.642	321.254	305.672	304.187	316.86	345.573	304.049	349.467	292.915	360.689
ATP5SL	Q9NW81	HUMAN	Isoform 4 of ATP synthase subunit s-like protein	1	231.913	217.941	235.391	253.362	227.975	232.226	217.809	220.95	221.061	200.261
ATP6AP1	Q15904	HUMAN	V-type proton ATPase subunit S1	3	1042.15	1031.68	1166.3	1030.86	1060.78	923.55	962.48	790.884	861.16	846.803
ATP6AP2	O75787	HUMAN	Renin receptor	1	584.441	610.59	610.609	644.079	550.15	506.118	418.798	332.756	300.59	219.861
ATP6V0A1	Q93050	HUMAN	Isoform 3 of V-type proton ATPase 116 kDa subunit a isoform 1	7	2179.86	2149.12	2305.22	2140.8	2364.14	2122.65	2271.17	2104.33	2185.87	2227.49
ATP6V0A2	Q9Y487	HUMAN	V-type proton ATPase 116 kDa subunit a isoform 2	2	432.497	367.57	458.689	440.122	382.374	359.635	396.413	324.605	358.546	390.664
ATP6V0D1	P61421	HUMAN	V-type proton ATPase subunit d 1	8	2528.46	2858.58	2798.04	2824.05	2713.69	2763.75	2268.83	2328.07	2002.7	2218.33
ATP6V1A	P38606	HUMAN	V-type proton ATPase catalytic subunit A	20	8745.37	8752.29	8377.2	8306.86	9034.43	8711.63	8862.61	8852.48	8694.42	9292.72
ATP6V1B1	P15313	HUMAN	V-type proton ATPase subunit B, kidney isoform	9	1356.9	1258.22	1267.23	1108.31	1558.72	1378.32	1405.95	1361.08	1431.94	1450.79
ATP6V1B2	P21281	HUMAN	V-type proton ATPase subunit B, brain isoform	7	2360.69	3029.44	2672.35	2564.19	2869.11	2628.71	2735.09	2653.32	2751.72	3039
ATP6V1C1	P21283	HUMAN	V-type proton ATPase subunit C 1	18	6328.06	5919.83	6143.49	6027.43	5884.2	5986.29	5710.81	5795.67	5783.08	5780.71
ATP6V1D	Q9Y5K8	HUMAN	V-type proton ATPase subunit D	7	4673.41	4530.28	4468.05	4337.96	4600.4	4395.86	4443.12	4280.81	4170.31	4189.34
ATP6V1E1	P36543	HUMAN	V-type proton ATPase subunit E 1	17	9989.94	9767.32	9443.43	9381.76	9852.09	9529.56	9608.28	9227.89	9152.43	8998.81
ATP6V1F	Q16864	HUMAN	Isoform 2 of V-type proton ATPase subunit F	2	2217.74	2251.17	2128.24	2174.36	2152.04	2197.14	2037.44	1971.5	1893.13	1825.43
ATP6V1G1	O75348	HUMAN	V-type proton ATPase subunit G 1	5	2476.99	2099.16	2482.08	1872.86	2504.87	2033.09	2460.51	2127.15	2495.81	2283.83
ATP6V1H	Q9UI12	HUMAN	V-type proton ATPase subunit H	11	4689.72	5014	4722.7	4714.32	4691.58	4543.77	4188.34	4284.98	3845.33	4064.99
ATP8B1	O43520	HUMAN	Phospholipid-transporting ATPase IC	4	645.994	619.715	681.53	634.377	686.893	639.376	591.728	588.369	586.234	579.602
ATP8B2	P98198	HUMAN	Isoform 3 of Phospholipid-transporting ATPase ID	1	46.4376	68.6991	328.932	175.05	257.072	209.4	160.503	274.479	304.697	97.0566
ATP9A	O75110	HUMAN	Probable phospholipid-transporting ATPase IIA	3	256.596	241.802	222.485	212.558	326.671	293.854	299.721	259.329	275.027	265.074
ATPAF1	Q5TC12	HUMAN	ATP synthase mitochondrial F1 complex assembly factor 1	2	1584.69	1513.28	1530.32	1804.91	1527.41	1730.73	1612.82	1634.65	1559.53	1380.32
ATPIF1	Q9UII2	HUMAN	ATPase inhibitor, mitochondrial	4	745.622	775.313	759.441	733.849	854.905	729.407	829.106	748.366	710.9	849.99
ATR	Q13535	HUMAN	Serine/threonine-protein kinase ATR	8	2303.09	2129.44	2274.71	2373.05	2219.43	2058.72	2058.36	1935.03	2044.48	2017.15
ATRIP	Q8WXE1	HUMAN	ATR-interacting protein	2	556.884	607.259	629.008	635.494	606.106	632.835	573.474	643.307	598.181	594.214
ATRN	O75882	HUMAN	Attractin	2	514.447	408.865	388.657	353.748	403.986	280.783	174.727	124.898	125.397	127.902
ATRX	P46100	HUMAN	Isoform 6 of Transcriptional regulator ATRX	1	75.1841	63.3002	74.5335	66.5239	61.7726	55.2663	55.1967	47.2093	61.6369	46.6807
ATRX	P46100	HUMAN	Transcriptional regulator ATRX	31	10299.8	9932.85	9778.03	10099.4	8121.62	8413.17	8093.46	7833.4	8240.98	7789.53
ATXN10	Q9UBB4	HUMAN	Ataxin-10	11	6180.72	5808.61	6679.09	6078.57	5703.05	4678.96	4440.13	3682.55	3570.58	3153.59
ATXN1L	P0C7T5	HUMAN	Ataxin-1-like	1	76.9536	58.8039	93.3892	68.658	84.8544	59.4912	78.5041	64.4738	87.9491	81.042
ATXN2	Q99700	HUMAN	Ataxin-2	18	5356.63	5145.1	5277.55	5155.57	5730.39	5677.58	5569.47	5654.66	5646.41	5487.75
ATXN2L	Q8WWM7	HUMAN	Isoform 3 of Ataxin-2-like protein	27	10665.8	10811.1	11191.1	11390.5	11230	11304.2	11108	11495.2	11278.9	10561
ATXN3	P54252	HUMAN	Ataxin-3	3	243.508	240.259	244.107	203.106	257.886	215.597	233.619	229.631	224.625	271.506
ATXN7L3	Q14CW9	HUMAN	Isoform 2 of Ataxin-7-like protein 3	1	772.273	860.417	899.759	786.051	854.282	698.48	722.102	680.521	725.702	729.793
ATXN7L3B	Q96GX2	HUMAN	Putative ataxin-7-like protein 3B	2	679.096	674.761	662.741	676.56	655.602	602.287	594.706	570.028	537.213	505.212
AUH	Q13825	HUMAN	Methylglutaconyl-CoA hydratase, mitochondrial	3	1226.13	1252.15	1261.27	1322.88	1312.4	1336.66	1298.24	1319	1264.6	1342.56
AUP1	Q9Y679	HUMAN	Ancient ubiquitous protein 1	6	1220.98	1235.87	1352.88	1236.44	1283.13	1229.17	1292.88	1240.33	1282.28	1321.87
AURKA	O14965	HUMAN	Aurora kinase A	6	2680.58	2803.14	3046.69	2777.88	2458.78	2108.1	1895.68	1518.12	1423.69	1129.91
AURKB	Q96GD4	HUMAN	Isoform 5 of Aurora kinase B	5	2389.51	2541.24	2550.99	2389.73	2088.05	1941.64	1612.45	1430.05	1320.94	1238.54
AVEN	Q9NQS1	HUMAN	Cell death regulator Aven	2	262.897	301.463	244.074	283.294	258.01	294.311	250.22	292.453	255.368	275.945
AVL9	Q8NBF6	HUMAN	Late secretory pathway protein AVL9 homolog	2	302.485	314.663	268.762	316.439	295.625	334.496	295.382	352.247	306.496	349.563
AXIN1	O15169	HUMAN	Axin-1	4	825.024	883.88	834.436	830.989	843.848	905.574	842.32	844.292	817.708	784.6
B2M	P61769	HUMAN	Beta-2-microglobulin	5	4751.31	6003.23	4530.21	5692	4734.87	5303.06	4339.36	4190.49	2897.36	3310.48
B3GLCT	Q6Y288	HUMAN	Beta-1,3-glucosyltransferase	3	1081.69	916.625	979.755	868.425	1042.14	952.528	997.014	913.683	1029.31	957.432
B3GNT2	Q9NY97	HUMAN	N-acetyllactosaminide beta-1,3-N-acetylglucosaminyltransferase 2	1	557.214	527.741	485.468	541.963	515.525	528.528	469.292	467.393	429.375	455.592
B4GALT1	P15291	HUMAN	Beta-1,4-galactosyltransferase 1	1	627.156	633.332	579.586	630.264	629.623	628.743	604.429	526.868	535.96	529.641
B4GALT4	O60513	HUMAN	Beta-1,4-galactosyltransferase 4	8	2982.25	2987.77	2740.48	2648.02	2880.38	2683.44	2632.68	2409.96	2420.96	2305.19
BABAM1	Q9NWV8	HUMAN	BRISC and BRCA1-A complex member 1	8	3178.81	3290.83	3135.58	3398.1	3241.88	3415.2	3228.07	3474.9	3385.19	3483.89
BACH1	O14867	HUMAN	Transcription regulator protein BACH1	1	148.855	130.728	157.909	136.046	134.097	118.627	102.438	95.5671	88.4659	80.4845
BAD	Q92934	HUMAN	Bcl2-associated agonist of cell death	1	40.6248	45.6136	41.3799	41.3092	40.4	46.515	37.4667	41.7251	43.8575	47.9439
BAG1	Q99933	HUMAN	BAG family molecular chaperone regulator 1	4	1272.52	1290.09	1346.93	1380.58	1391.38	1416.46	1220.77	1275.15	1275.29	1239.39
BAG2	O95816	HUMAN	BAG family molecular chaperone regulator 2	9	2439.53	2435.14	2707.22	2532.61	2630.56	2494.26	2580.32	2437.44	2634.58	2711.37
BAG3	O95817	HUMAN	BAG family molecular chaperone regulator 3	21	8526.4	8698.49	8234.42	8480.34	8278.63	8459.91	8030.61	8145.24	7546.25	7667.58
BAG4	O95429	HUMAN	BAG family molecular chaperone regulator 4	2	693.737	714.499	677.066	709.098	691.967	754.237	682.388	701.456	683.853	646.385
BAG5	Q9UL15	HUMAN	Isoform 2 of BAG family molecular chaperone regulator 5	14	6804.31	6910.34	6681.91	6892.08	6303.94	6805.88	6660.83	6793.89	6465.25	6814.23
BAG6	P46379	HUMAN	Isoform 3 of Large proline-rich protein BAG6	4	1590.73	1658.41	1708.88	1622.67	1758.42	1562.71	1573.05	1566.72	1490.29	1631.32
BAHD1	Q8TBE0	HUMAN	Bromo adjacent homology domain-containing 1 protein	3	535.077	593.712	645.785	590.906	618.062	544.597	587.414	645.563	688.225	735.301
BAIAP2	Q9UQB8	HUMAN	Isoform 5 of Brain-specific angiogenesis inhibitor 1-associated protein 2	3	994.304	978.105	1058.09	892.441	969.651	974.618	928.418	945.173	951.804	842.816
BAIAP2	Q9UQB8	HUMAN	Isoform 6 of Brain-specific angiogenesis inhibitor 1-associated protein 2	31	16043.7	16099.5	16360.4	15271.6	15763.5	15841.2	16064.6	15724.1	15641.1	15020.2
BAIAP2L1	Q9UHR4	HUMAN	Brain-specific angiogenesis inhibitor 1-associated protein 2-like protein 1	15	6420.38	6155.58	5969.87	5843.46	6312.82	6310.07	6270.79	6041.19	5794.4	5608
BANF1	O75531	HUMAN	Barrier-to-autointegration factor	11	3243.51	3700.13	3014.19	3910.66	3091.93	4070.91	3464.92	4363.12	3485.52	3916.33
BANP	Q8N9N5	HUMAN	Protein BANP	2	860.195	822.574	875.356	888.23	840.621	842.075	866.065	828.083	854.564	819.084
BAP1	Q92560	HUMAN	Ubiquitin carboxyl-terminal hydrolase BAP1	4	974.646	969.806	1062.32	994.873	971.512	896.674	902.044	886.487	885.276	885.719
BAP18	Q8IXM2	HUMAN	Isoform 3 of Chromatin complexes subunit BAP18	6	2128.41	2080.44	2154.52	2147.43	2153.83	2181.01	2065.04	2001.12	2002.72	1925.56
BARD1	Q99728	HUMAN	BRCA1-associated RING domain protein 1	5	1901.69	1935.72	1792.58	1826.49	1831.62	1483.78	1264.2	1151.23	1145.78	1123.15
BASP1	P80723	HUMAN	Brain acid soluble protein 1	16	7890.42	7562.74	8945.45	8494.31	8127.03	7733.98	8091.66	7946.68	8634.04	7766.36
BAX	Q07812	HUMAN	Isoform Beta of Apoptosis regulator BAX	7	1660.63	1634	1922.22	1702.99	1826.98	1625.93	1796.19	1693.38	1745.97	1801.84
BAZ1A	Q9NRL2	HUMAN	Bromodomain adjacent to zinc finger domain protein 1A	27	10382.4	10490.7	11033.3	10521.4	10212	10307.3	10071	10398.7	10175.1	9951.8
BAZ1B	Q9UIG0	HUMAN	Tyrosine-protein kinase BAZ1B	35	12755.6	12795.5	13607.4	13674.3	12595.2	12328.7	12283.5	12101.5	12311.6	11656.5
BAZ2A	Q9UIF9	HUMAN	Bromodomain adjacent to zinc finger domain protein 2A	5	2990.18	3158.4	3105.8	3351.75	2925.01	2747.15	2123.04	1904.66	1806.05	1611.91
BAZ2B	Q9UIF8	HUMAN	Bromodomain adjacent to zinc finger domain protein 2B	1	178.244	163.021	167.396	163.521	179.749	178.594	153.608	140.374	143.097	131.124
BBX	Q8WY36	HUMAN	HMG box transcription factor BBX	11	5400.46	4836.66	4976.21	5223.34	4476.16	4099.08	3505.46	3283.53	3201.22	3048.32
BCAM	P50895	HUMAN	Basal cell adhesion molecule	13	4560.06	5128.59	5525.36	5299.44	4988.86	4995.94	4469.54	4406.8	3924.65	4234.83
BCAP29	Q9UHQ4	HUMAN	Isoform 2 of B-cell receptor-associated protein 29	7	3432.35	3328.22	3285.94	3325.19	3371.77	3568.61	3601.48	3364.62	3360.43	3006.04
BCAP31	P51572	HUMAN	Isoform 2 of B-cell receptor-associated protein 31	64	32770.9	30790.3	31737.1	30825.7	32633.9	31609.8	32960.5	32003	33415.6	31357.6
BCAR1	P56945	HUMAN	Isoform 3 of Breast cancer anti-estrogen resistance protein 1	20	10274.1	10442.3	9805.92	8932.31	9570.46	9495.28	9107.55	8967.93	8934.49	8731.06
BCAR3	O75815	HUMAN	Breast cancer anti-estrogen resistance protein 3	8	1369.48	1333.85	1433.29	1264.35	1358.04	1218.66	1218.63	1068.14	1019.92	862.501
BCAS2	O75934	HUMAN	Pre-mRNA-splicing factor SPF27	7	4506.73	4410.95	4708.42	4540.3	4494.6	4545.23	4451.38	4579.5	4631.85	4391.83
BCAS3	Q9H6U6	HUMAN	Isoform 5 of Breast carcinoma-amplified sequence 3	3	646.31	608.121	578.831	574.933	686.734	656.88	640.978	659.474	712.949	626.143
BCAT1	P54687	HUMAN	Branched-chain-amino-acid aminotransferase, cytosolic	1	431.113	421.62	424.285	441.16	408.837	449.784	435.563	419.72	440.842	446.333
BCAT2	O15382	HUMAN	Branched-chain-amino-acid aminotransferase, mitochondrial	2	543.945	530.211	508.025	541.708	536.523	550.15	534.37	537.655	528.994	592.189
BCCIP	Q9P287	HUMAN	BRCA2 and CDKN1A-interacting protein	5	1483.77	1657.58	1509.21	1760.17	1469.05	1745.45	1531.97	1799.03	1545.35	1619.69
BCCIP	Q9P287	HUMAN	Isoform 2 of BRCA2 and CDKN1A-interacting protein	7	2276.27	2179.75	2362.72	2295.62	2399.51	2282.47	2389.48	2236.22	2438.71	2264.03
BCKDHA	P12694	HUMAN	2-oxoisovalerate dehydrogenase subunit alpha, mitochondrial	3	303.976	300.058	312.183	269.491	350.317	329.394	302.081	319.789	315.065	303.645
BCKDHB	P21953	HUMAN	2-oxoisovalerate dehydrogenase subunit beta, mitochondrial	2	602.557	550.421	572.665	557.031	651.062	657.085	592.359	625.783	644.349	612.511
BCL10	O95999	HUMAN	B-cell lymphoma/leukemia 10	8	3910.4	3694.85	3742.14	3698.75	3741.72	3761.31	3577.33	3511.73	3560.39	3206.96
BCL2L13	Q9BXK5	HUMAN	Bcl-2-like protein 13	4	3143.2	2963.82	2995.58	2940.51	2883.08	2924.26	2844.34	2855.96	2776.51	2660.35
BCL2L2	Q92843	HUMAN	Isoform 3 of Bcl-2-like protein 2	20	5352.97	4917.93	5286.45	5150.17	5625.2	5512.87	5774.8	5652.97	6133.93	5425.7
BCL7A	Q4VC05	HUMAN	Isoform 2 of B-cell CLL/lymphoma 7 protein family member A	2	1164.54	1162.87	1146.68	1129.43	1142.12	1208.55	1105.39	1169.96	1229.75	1217.01
BCL7B	Q9BQE9	HUMAN	B-cell CLL/lymphoma 7 protein family member B	4	2576.6	2752.2	2690.65	2646.4	2455.32	2644.33	2465.27	2519.97	2430.03	2420.1
BCL7C	Q8WUZ0	HUMAN	B-cell CLL/lymphoma 7 protein family member C	3	1145.4	1156.58	1175.63	1249.58	1165.6	1190.38	1116.99	1106.32	1157.46	1125.1
BCL9L	Q86UU0	HUMAN	B-cell CLL/lymphoma 9-like protein	9	1739.87	1721.05	1794.37	1683.37	1673.43	1654.69	1582.03	1546.39	1598.82	1519.08
BCLAF1	Q9NYF8	HUMAN	Bcl-2-associated transcription factor 1	48	19725.1	19669.8	20132.7	20500.7	19441.9	19234.6	19534.5	19881.7	20322.5	20119.3
BCOR	Q6W2J9	HUMAN	BCL-6 corepressor	2	579.725	652.45	679.401	727.787	480.812	327.732	248.169	198.266	175.191	138.833
BCR	P11274	HUMAN	Breakpoint cluster region protein	10	6225.91	6318.27	5987.62	6077.85	6067.25	6231.73	5932.96	5802.09	6140.18	6124.62
BCS1L	Q9Y276	HUMAN	Mitochondrial chaperone BCS1	3	1299.31	1388.43	1173.2	1287.65	1320.08	1167.02	1230.41	1142.55	1140.2	1369.14
BDH1	Q02338	HUMAN	D-beta-hydroxybutyrate dehydrogenase, mitochondrial	4	731.964	673.892	685.697	712.862	733.873	749.412	694.341	755.396	768.985	741.295
BDH2	Q9BUT1	HUMAN	3-hydroxybutyrate dehydrogenase type 2	2	603.046	555.397	557.99	544.129	567.717	565.06	566.574	556.757	527.009	512.176
BECN1	Q14457	HUMAN	Beclin-1	4	1369.57	1496.25	1384.13	1593.92	1281.57	1448.39	1265.04	1436.77	1266.56	1323.29
BET1	O15155	HUMAN	BET1 homolog	1	776.357	778.501	740.985	829.383	729.653	724.92	733.472	733.362	596.54	663.232
BET1L	Q9NYM9	HUMAN	BET1-like protein	1	308.547	259.512	299.129	268.171	285.309	223.107	341.027	196.009	235.627	197.248
BICD1	Q96G01	HUMAN	Protein bicaudal D homolog 1	6	2730.13	2986.97	2747.83	2835.59	2572.96	2914.31	2571.72	2795.01	2463.94	2432.33
BICD2	Q8TD16	HUMAN	Isoform 2 of Protein bicaudal D homolog 2	21	7282.94	7327.36	7416.78	7073.49	7513.68	7338.93	7209.8	7073.33	6915.98	6477.58
BID	P55957	HUMAN	Isoform 2 of BH3-interacting domain death agonist	7	1209.7	1264.18	1455.6	1145.94	1594.76	1325.45	1537.37	1368.64	1517.53	1715.72
BIN1	O00499	HUMAN	Myc box-dependent-interacting protein 1	6	2484.85	2454.14	2506.61	2647.53	2508.84	2613	2506.61	2547.51	2593.57	2556.42
BIN3	Q9NQY0	HUMAN	Bridging integrator 3	4	1986.41	2087.95	2073.28	1914.03	2127.87	2079.75	2042.18	2149.44	1975.1	2068.24
BIRC2	Q13490	HUMAN	Baculoviral IAP repeat-containing protein 2	11	3290.31	3275.58	3398.84	3173.32	3263.09	2984.54	2977.02	2689.33	2595.96	2201.14
BIRC5	O15392	HUMAN	Isoform 2 of Baculoviral IAP repeat-containing protein 5	1	208.662	235.665	266.111	227.349	187.525	172.43	161.081	137.749	140.507	120.33
BIRC6	Q9NR09	HUMAN	Baculoviral IAP repeat-containing protein 6	18	8221.65	8081.79	8250.93	8432.92	8314.5	8414.92	8276.11	8172.95	8115.69	8095.53
BLM	P54132	HUMAN	Bloom syndrome protein	8	2416.37	2506.34	2401.87	2331.06	2101.44	1322.95	802.788	756.279	707.57	653.532
BLMH	Q13867	HUMAN	Bleomycin hydrolase	9	3291.91	3240.6	3290.69	3512.96	3242.21	3389.27	3523.19	3359.76	3367.07	3499.53
BLOC1S1	P78537	HUMAN	Biogenesis of lysosome-related organelles complex 1 subunit 1	5	2746.72	2681.16	2737.93	2737.8	2668.23	2714.01	2608.68	2670.68	2664.72	2591.69
BLOC1S2	Q6QNY1	HUMAN	Biogenesis of lysosome-related organelles complex 1 subunit 2	2	786.748	801.597	760.568	804.459	748.828	749.812	742.432	744.039	712.358	701.674
BLOC1S3	Q6QNY0	HUMAN	Biogenesis of lysosome-related organelles complex 1 subunit 3	3	1172.94	1234.37	1207.9	1185.79	1197.33	1116.78	1115.01	1071.73	1084.53	1138.75
BLOC1S4	Q9NUP1	HUMAN	Biogenesis of lysosome-related organelles complex 1 subunit 4	1	162.085	159.35	192.534	190.414	200.77	208.394	201.273	204.962	207.268	211.45
BLOC1S5	Q8TDH9	HUMAN	Biogenesis of lysosome-related organelles complex 1 subunit 5	2	420.446	474.483	417.093	463.099	482.869	501.538	449.009	515.95	420.014	540.126
BLVRA	P53004	HUMAN	Biliverdin reductase A	8	3141.41	2972.64	2894.48	3045.77	3091.48	3114.99	3195.03	3224.49	3144.64	3087.86
BLVRB	P30043	HUMAN	Flavin reductase (NADPH)	7	2527.99	2541.1	2380.87	2539.76	2769.06	2803.79	2933.24	2894.17	2927.71	2946.47
BLZF1	Q9H2G9	HUMAN	Golgin-45	1	546.825	538.698	491.758	486.796	382.742	377.583	339.27	335.209	354.422	338.107
BMI1	P35226	HUMAN	Polycomb complex protein BMI-1	2	1262.54	1231.28	1284.45	1197.63	1238.6	1224.05	1254.91	1232.46	1177.07	1277.99
BMP1	P13497	HUMAN	Bone morphogenetic protein 1	1	225.84	214.386	207.886	220.037	218.179	167.029	147.937	112.613	117.047	98.3169
BMS1	Q14692	HUMAN	Ribosome biogenesis protein BMS1 homolog	17	5372.49	5508.07	6077.52	5689.47	5493.88	5403.33	5125.34	4893.22	4843.28	4369.29
BNC1	Q01954	HUMAN	Zinc finger protein basonuclin-1	1	113.989	100.619	91.0713	90.7555	30.4073	13.7343	12.109	8.80026	7.94817	7.60665
BNIP1	Q12981	HUMAN	Vesicle transport protein SEC20	6	2906.46	2984.22	3075.05	3036.36	3079.55	3066.45	3043.38	3084.19	3106.22	3130.5
BNIP2	Q12982	HUMAN	Isoform 2 of BCL2/adenovirus E1B 19 kDa protein-interacting protein 2	4	781.901	808.206	966.569	969.819	1081.08	1528.19	1672.73	1948.28	2034.74	1904.06
BNIP3L	O60238	HUMAN	BCL2/adenovirus E1B 19 kDa protein-interacting protein 3-like	1	113.027	140.356	109.541	131.093	115.691	117.452	96.2928	95.098	91.215	97.8596
BOD1L1	Q8NFC6	HUMAN	Biorientation of chromosomes in cell division protein 1-like 1	36	12389	12380.6	12720.4	12518.7	12796.4	12548.8	12192.2	12262.4	12168.2	11767.2
BOLA1	Q9Y3E2	HUMAN	BolA-like protein 1	1	147.971	153.812	156.077	167.452	167.595	165.302	159.01	166.917	180.039	161.13
BOLA2	Q9H3K6	HUMAN	BolA-like protein 2	7	3514.98	3649.26	3758.93	3423.4	3833.21	3384.72	3684.12	3571.25	3522.65	3694.55
BOLA3	Q53S33	HUMAN	BolA-like protein 3	1	960.807	978.679	1000.16	980.901	1126.29	1000.78	1060.53	998.22	1019.94	1044.7
BOP1	Q14137	HUMAN	Ribosome biogenesis protein BOP1	21	6841.2	7231.23	7616.46	7809.94	7388.44	7862.46	7543.68	8071.62	7915.68	8018.42
BORCS5	Q969J3	HUMAN	BLOC-1-related complex subunit 5	2	266.639	301.086	322.003	299.239	351.665	343.982	278.684	303.838	324.892	318.859
BORCS6	Q96GS4	HUMAN	BLOC-1-related complex subunit 6	3	456.538	500.895	504.967	473.247	537.825	500.347	506.316	497.767	481.402	538.838
BORCS7	Q96B45	HUMAN	BLOC-1-related complex subunit 7	2	251.936	264.822	288.476	256.328	300.117	273.208	234.172	221.721	234.2	217.475
BORCS8	Q96FH0	HUMAN	BLOC-1-related complex subunit 8	2	494.762	486.574	748.553	573.737	721.855	706.585	583.229	717.412	750.247	519.445
BPHL	Q86WA6	HUMAN	Valacyclovir hydrolase	1	1097.36	1169.44	1020.61	1170.53	1154.29	1375.6	1192.04	1372.28	1200.01	1255.51
BPNT1	O95861	HUMAN	3'(2'),5'-bisphosphate nucleotidase 1	11	4192.79	4261.62	4166.42	4334.62	4273.79	4523.56	4505.45	4661.14	4389.88	4521.87
BPTF	Q12830	HUMAN	Nucleosome-remodeling factor subunit BPTF	30	7664.22	7406.1	7831.04	7741.69	7962.37	8087.51	7873.53	7874.42	8055.4	7999.83
BRAP	Q7Z569	HUMAN	BRCA1-associated protein	7	2102.29	2179.88	2337.77	2525.48	2113.87	1837.23	1669.49	1547.23	1578.56	1438.93
BRAT1	Q6PJG6	HUMAN	BRCA1-associated ATM activator 1	2	313.238	302.516	337.367	363.777	320.968	319.199	265.486	295.09	276.355	264.063
BRCA1	P38398	HUMAN	Isoform 7 of Breast cancer type 1 susceptibility protein	11	3267.79	3043.88	3071.95	3117.91	2630.04	1982.52	1730.2	1634.69	1633.26	1469.33
BRCA2	P51587	HUMAN	Breast cancer type 2 susceptibility protein	6	1037.12	1044.02	1118.09	973.859	945.217	906.611	701.968	703.865	717.051	614.97
BRCC3	P46736	HUMAN	Lys-63-specific deubiquitinase BRCC36	4	557.635	503.609	539.787	527.348	577.542	518.355	589.04	508.951	553.366	543.485
BRD1	O95696	HUMAN	Isoform 2 of Bromodomain-containing protein 1	1	171.729	170.408	163.474	159.277	176.293	147.489	147.802	143.334	141.649	148.055
BRD2	P25440	HUMAN	Isoform 2 of Bromodomain-containing protein 2	2	1611.15	1583.33	1633.16	1722.42	1627.84	1645.82	1627.76	1607.68	1664.33	1630.79
BRD3	Q15059	HUMAN	Bromodomain-containing protein 3	6	1268.4	1350.96	1279.09	1434.67	1359.34	1372.39	1341.22	1426.06	1356.35	1402.32
BRD4	O60885	HUMAN	Bromodomain-containing protein 4	19	7649.49	7411.01	7757.21	7920.05	7520.27	7636.97	7926.75	7780.06	8024.55	7790.83
BRD7	Q9NPI1	HUMAN	Isoform 2 of Bromodomain-containing protein 7	9	2207.66	2190.83	2363.74	2294.66	2257.87	2225.32	2206.09	2177.27	2373.2	2143.67
BRD8	Q9H0E9	HUMAN	Isoform 2 of Bromodomain-containing protein 8	9	2200.89	2294.35	2487.07	2614.21	2269.18	2421.55	2154.11	2201.31	2239.87	2262.41
BRD9	Q9H8M2	HUMAN	Bromodomain-containing protein 9	3	1120.41	1180.99	1148.35	974.871	1302.72	1247.88	1342.71	1433.49	1431.23	1551.56
BRE	Q9NXR7	HUMAN	BRCA1-A complex subunit BRE	4	2302.26	2343.74	2428.05	2394.75	2578.23	2514.51	2454.59	2545.03	2509.15	2630.55
BRI3BP	Q8WY22	HUMAN	BRI3-binding protein	1	522.614	568.699	525.742	599.151	536.513	586.753	564.22	542.345	580.03	593.535
BRIP1	Q9BX63	HUMAN	Fanconi anemia group J protein	1	244.271	235.302	246.171	223.22	222.489	222.957	189.199	188.344	192.102	164.086
BRIX1	Q8TDN6	HUMAN	Ribosome biogenesis protein BRX1 homolog	21	5138.94	4819.69	4966.52	5032.43	5102.78	5228.07	5301.7	5400.92	5507.01	5355.99
BRK1	Q8WUW1	HUMAN	Isoform 2 of Protein BRICK1	6	2752.7	2650.04	2665.08	2538.54	2983.23	3216.17	3000.37	4007.37	3230.47	3393.7
BRMS1L	Q5PSV4	HUMAN	Breast cancer metastasis-suppressor 1-like protein	1	344.446	340.61	352.37	359.658	340.895	338.528	357.477	343.826	340.45	316.167
BROX	Q5VW32	HUMAN	BRO1 domain-containing protein BROX	9	6727.72	6218.88	6328.45	6454.96	5995.73	5840.28	6237.7	5799.64	5778.16	5915.67
BRPF1	P55201	HUMAN	Peregrin	1	69.307	80.4988	78.7829	70.6293	77.0212	84.162	79.915	83.9835	76.8189	79.1856
BRPF3	Q9ULD4	HUMAN	Bromodomain and PHD finger-containing protein 3	1	122.244	114.752	148.702	155.509	189.987	177.498	179.377	192.176	223.489	184.452
BRWD1	Q9NSI6	HUMAN	Bromodomain and WD repeat-containing protein 1	3	340.293	335.161	323.608	331.777	325.629	307.369	303.874	286.459	272.346	258.008
BRWD3	Q6RI45	HUMAN	Bromodomain and WD repeat-containing protein 3	1	221.332	193.407	202.997	214.091	188.485	193.968	179.202	161.952	140.478	155.623
BSDC1	Q9NW68	HUMAN	Isoform 7 of BSD domain-containing protein 1	2	732.904	674.254	698.833	676.821	720.406	671.206	716.966	668.222	711.607	683.431
BSG	P35613	HUMAN	Basigin	15	5853.53	6094.08	6536.15	6439.98	5717.82	5600.54	5394.17	5076.48	4823.88	4650.78
BTAF1	O14981	HUMAN	TATA-binding protein-associated factor 172	11	4517.94	4252.17	4530.68	4603.91	4439.83	4574.68	4394.84	4483.74	4615.79	4502.08
BTBD1	Q9H0C5	HUMAN	BTB/POZ domain-containing protein 1	2	320.32	356.545	382.942	310.824	292.748	250.202	212.486	182.16	171.028	105.027
BTBD10	Q9BSF8	HUMAN	Isoform 2 of BTB/POZ domain-containing protein 10	1	991.697	1090.44	868.112	885.356	705.68	599.489	468.761	388.926	372.67	316.414
BTBD11	A6QL63	HUMAN	Ankyrin repeat and BTB/POZ domain-containing protein BTBD11	1	119.455	126.19	108.234	110.135	122.478	125.832	142.783	139.159	166.864	176.365
BTBD2	Q9BX70	HUMAN	BTB/POZ domain-containing protein 2	2	1459.13	1592.29	1417.8	1400.5	1302.32	1190.94	853.794	888.622	712.056	612.456
BTD	P43251	HUMAN	Isoform 3 of Biotinidase	1	417.209	337.387	411.206	368.865	399.249	354.53	402.311	339.063	376.602	350.853
BTF3	P20290	HUMAN	Transcription factor BTF3	23	5941.96	6290.35	6155.47	6156.88	5820.52	5859.29	5333.93	5192.54	4798.46	4671.18
BTF3L4	Q96K17	HUMAN	Transcription factor BTF3 homolog 4	20	11034.1	11283.9	10424.4	11166.3	11056.2	11459.4	11254.8	11455.9	11307.5	11402.4
BUB1	O43683	HUMAN	Mitotic checkpoint serine/threonine-protein kinase BUB1	7	1744.42	1863.59	1924.63	1801.99	1601.77	1561.78	1204.72	1247.52	957.263	896.214
BUB1B	O60566	HUMAN	Isoform 3 of Mitotic checkpoint serine/threonine-protein kinase BUB1 beta	16	5403.21	5336.06	5941.2	5590.77	5132.62	4750.97	4684.52	4317.84	4379.43	3866.62
BUB3	O43684	HUMAN	Mitotic checkpoint protein BUB3	28	9980.14	9650.74	10373.7	10052.3	9859.42	9523.07	9559.45	9262.32	9504.68	8337.93
BUD13	Q9BRD0	HUMAN	BUD13 homolog	5	1273.01	1243.39	1327.61	1333.28	1319.43	1283.29	1287.24	1291.36	1386.1	1320.11
BUD31	P41223	HUMAN	Protein BUD31 homolog	4	2695.37	3006.53	2965.2	3048.01	2659.6	2270.17	1890.16	1757.95	1519.44	1410.94
BYSL	Q13895	HUMAN	Bystin	11	2931.76	2999	3313.7	2924.9	3144.77	2923.32	2786.62	2501.05	2419.55	2549.45
BZW1	Q7L1Q6	HUMAN	Isoform 3 of Basic leucine zipper and W2 domain-containing protein 1	39	30355.2	29511.6	29408	28387.2	28263.5	28183.1	27881.5	27238.8	26939	25731.6
BZW2	Q9Y6E2	HUMAN	Basic leucine zipper and W2 domain-containing protein 2	31	16012.3	14964.6	14709.5	14724.7	14814.6	14839	15416.1	15169.6	15808.4	15835.3
C10orf12	Q8N655	HUMAN	Uncharacterized protein C10orf12	6	1306.77	1340.38	1271.57	1305	1286.29	1220.18	1122.12	1090.22	1124.61	1103.25
C10orf76	Q5T2E6	HUMAN	UPF0668 protein C10orf76	3	721.648	721.094	732.927	669.555	837.363	701.668	782.676	750.266	727.172	850.433
C11orf54	Q9H0W9	HUMAN	Ester hydrolase C11orf54	11	2199.68	2012.28	1995.84	2097.42	2213.93	2211.79	2311.97	2300.26	2295.28	2323.36
C11orf57	Q6ZUT1	HUMAN	Isoform 2 of Uncharacterized protein C11orf57	4	336.336	316.764	415.437	313.156	361.564	325.445	319.358	333.657	360.643	266.687
C11orf68	Q9H3H3	HUMAN	Isoform 3 of UPF0696 protein C11orf68	2	755.763	790.397	760.655	809.529	795.422	782.272	795.682	780.663	816.298	762.712
C11orf84	Q9BUA3	HUMAN	Uncharacterized protein C11orf84	1	283.221	325.601	320.787	307.39	327.573	306.36	309.892	275.018	295.707	301.877
C11orf98	E9PRG8	HUMAN	Uncharacterized protein C11orf98	2	2262.82	2414.79	2654.69	2389.24	2456.76	2150.65	2206	2212.46	2089.41	2020.6
C12orf10	Q9HB07	HUMAN	UPF0160 protein MYG1, mitochondrial	3	1056.63	1031.53	1152.8	973.164	1213.07	1004.32	1139.71	1046.83	1072.88	1275.46
C12orf29	Q8N999	HUMAN	Uncharacterized protein C12orf29	5	2800.43	2846.95	3009.31	2852.08	2642.84	2655.4	2443.46	2593.06	2532.52	2336.49
C12orf4	Q9NQ89	HUMAN	Protein C12orf4	1	227.519	252.186	235.514	277.601	219.263	241.668	206.839	239.446	188.935	214.599
C12orf43	Q96C57	HUMAN	Uncharacterized protein C12orf43	4	988.467	984.931	1070.22	1059.24	1022	1083.21	1033.84	1006.72	1027.91	1007.43
C12orf45	Q8N5I9	HUMAN	Uncharacterized protein C12orf45	5	1551.55	1808.7	1810.95	1816.87	1844.7	1814.32	1578.93	1600.49	1477.17	1584.09
C12orf57	Q99622	HUMAN	Protein C10	2	1856.67	1960.49	1846.6	1778.48	1742.32	1701.17	1526.84	1489.87	1348.47	1127.75
C14orf119	Q9NWQ9	HUMAN	Uncharacterized protein C14orf119	5	2561.33	3092.09	2739.16	2542.67	2037.43	1590.63	1264.56	915.262	525.362	409.353
C14orf142	Q9BXV9	HUMAN	Uncharacterized protein C14orf142	2	449.017	475.215	502.093	413.001	538.323	456.746	501.057	447.791	487.392	519.448
C14orf159	Q7Z3D6	HUMAN	Isoform 2 of UPF0317 protein C14orf159, mitochondrial	1	231.535	210.593	223.965	222.025	231.965	210.446	227.124	210.262	244.532	203.918
C14orf166	Q9Y224	HUMAN	UPF0568 protein C14orf166	24	10370.7	10532.8	10841.9	10806.8	10041.2	10272.9	10157.2	10646.8	10421.5	10447
C15orf39	Q6ZRI6	HUMAN	Uncharacterized protein C15orf39	2	293.588	284.708	282.506	290.436	277.445	212.706	199.617	167.016	130.428	97.5448
C15orf40	Q8WUR7	HUMAN	UPF0235 protein C15orf40	4	1536.06	1523.16	1582.78	1638.32	1584.3	1590.84	1523.12	1526.96	1555	1476.95
C15orf41	Q9Y2V0	HUMAN	Uncharacterized protein C15orf41	1	290.478	253.722	260.454	305.413	263.381	304.468	257.768	263.319	303.116	245.091
C15orf52	Q6ZUT6	HUMAN	Uncharacterized protein C15orf52	8	2108.2	2286.78	2357.54	2051.08	2217.63	2060.34	1876.7	1879.37	1851.08	1917.69
C15orf57	Q9BV29	HUMAN	Isoform 2 of Uncharacterized protein C15orf57	1	145.395	127.164	177.934	128.587	151.244	100.658	127.89	101.743	122.212	88.9649
C16orf13	Q96S19	HUMAN	UPF0585 protein C16orf13	2	646.54	723.093	719.108	777.176	667.271	770.27	660.952	748.366	641.791	773.961
C16orf58	Q96GQ5	HUMAN	RUS1 family protein C16orf58	3	975.909	972.548	978.089	974.716	1067.9	981.539	983.953	931.191	995.004	1055.01
C16orf62	Q7Z3J2	HUMAN	UPF0505 protein C16orf62	2	724.455	673.193	600.107	629.155	753.509	720.9	695.459	658.373	703.862	655.644
C16orf70	Q9BSU1	HUMAN	UPF0183 protein C16orf70	1	33.391	34.8928	43.9278	39.3278	45.347	34.7834	41.747	40.2923	44.1827	37.3679
C16orf74	Q96GX8	HUMAN	Uncharacterized protein C16orf74	1	63.2862	41.7384	101.122	73.8158	95.9469	69.7848	70.3361	93.465	88.6663	61.1758
C16orf87	Q6PH81	HUMAN	UPF0547 protein C16orf87	1	366.675	349.79	337.236	321.788	368.402	333.31	317.827	306.498	272.861	234.994
C17orf62	Q9BQA9	HUMAN	Uncharacterized protein C17orf62	1	197.259	172.264	210.827	188.548	198.235	168.649	186.699	178.33	207.943	239.326
C17orf75	Q9HAS0	HUMAN	Protein Njmu-R1	5	2982.77	3013.17	3091.96	3091.23	2951.58	2964.06	2970.05	2921.42	2970.64	2997.81
C17orf80	Q9BSJ5	HUMAN	Uncharacterized protein C17orf80	4	734.572	791.836	762.08	829.427	705.359	714.54	689.652	695.295	679.395	649.278
C18orf21	Q32NC0	HUMAN	UPF0711 protein C18orf21	4	280.907	310.783	295.701	310.887	281.872	313.73	273.915	281.913	295.685	285.784
C18orf25	Q96B23	HUMAN	Isoform 2 of Uncharacterized protein C18orf25	5	2973.4	3008.66	2695.64	2780.22	2126.86	2052.23	2013.77	2049.92	2122.57	2440.3
C18orf32	Q8TCD1	HUMAN	UPF0729 protein C18orf32	1	49.6172	47.9617	62.2568	48.7405	58.7268	54.3656	40.2681	48.2419	50.4061	62.5809
C18orf8	Q96DM3	HUMAN	Uncharacterized protein C18orf8	9	2508.02	2323.77	2207.99	2320.56	2365.57	2327.35	2224.04	2152.49	2243.38	2167.88
C19orf43	Q9BQ61	HUMAN	Uncharacterized protein C19orf43	5	2009.69	1613.75	2204.46	1766.97	2167.67	1623.38	1935.22	1575.85	1919.96	1306.17
C19orf47	Q8N9M1	HUMAN	Uncharacterized protein C19orf47	2	244.204	238.801	285.364	261.275	225.889	208.075	183.033	145.251	147.232	110.018
C19orf53	Q9UNZ5	HUMAN	Leydig cell tumor 10 kDa protein homolog	20	10331.7	10521.3	10385.2	10994.7	9026.95	8399.28	7813.05	7140.83	6568.98	5166.15
C1D	Q13901	HUMAN	Nuclear nucleic acid-binding protein C1D	4	2548.37	2552.98	2449.7	2590.06	2394.3	2550.68	2286.23	2432.74	2239.64	2380.49
C1GALT1	Q9NS00	HUMAN	Glycoprotein-N-acetylgalactosamine 3-beta-galactosyltransferase 1	3	436.61	435.555	468.151	417.675	460.808	488.86	560.041	659.496	896.026	982.73
C1GALT1C1	Q96EU7	HUMAN	C1GALT1-specific chaperone 1	1	173.131	157.109	142.119	145.125	141.617	137.78	130.978	104.593	107.04	110.583
C1orf106	Q3KP66	HUMAN	Uncharacterized protein C1orf106	3	1558.52	1356.99	1384.15	1486.52	1390.13	1221.99	1179.27	1159.94	1126.63	874.161
C1orf109	Q9NX04	HUMAN	Uncharacterized protein C1orf109	1	270.205	233.692	269.296	254.974	233.87	230.808	237.356	196.791	234.253	207.935
C1orf112	Q9NSG2	HUMAN	Uncharacterized protein C1orf112	1	600.795	582.611	613.404	610.76	613.413	621.226	598.437	593.119	601.557	576.006
C1orf123	Q9NWV4	HUMAN	UPF0587 protein C1orf123	3	1072.72	1029.13	1127.38	1080.57	1059.68	1092.12	1139.94	1146.94	1126.51	1063.57
C1orf131	Q8NDD1	HUMAN	Uncharacterized protein C1orf131	4	472.768	510.189	493.391	526.539	420.137	372.614	272.537	240.278	194.111	189.643
C1orf174	Q8IYL3	HUMAN	UPF0688 protein C1orf174	1	114.703	115.617	106.851	110.973	118.186	115.533	145.247	97.4819	113.298	101.695
C1orf198	Q9H425	HUMAN	Uncharacterized protein C1orf198	6	2528.15	2649.42	2596.12	2438.13	2406.62	2343.46	2179.08	1988.56	1952.22	1778.9
C1orf50	Q9BV19	HUMAN	Uncharacterized protein C1orf50	2	712.648	711.936	683.28	725.893	674.605	723.247	709.307	691.301	705.973	672.976
C1orf52	Q8N6N3	HUMAN	UPF0690 protein C1orf52	7	3202.83	3430.2	3280.53	3342.75	3247.11	3420.72	3361.88	3456.22	3429.33	3525.32
C1QBP	Q07021	HUMAN	Complement component 1 Q subcomponent-binding protein, mitochondrial	17	3414.46	3077.42	3238.76	3383.15	3521.49	3201.68	3578.33	2893.24	3695.85	3379.37
C20orf27	Q9GZN8	HUMAN	Isoform 2 of UPF0687 protein C20orf27	5	1234.92	1341.65	1409.62	1303.89	1334.43	1315.39	1321.48	1320.63	1345.7	1454.18
C21orf33	P30042	HUMAN	ES1 protein homolog, mitochondrial	18	2436.18	2239.66	2414.84	2437.42	2590.22	2517.91	2769.51	2767.23	2667.33	2896.99
C21orf59	P57076	HUMAN	UPF0769 protein C21orf59	8	1840.9	1940.73	1975	2057.97	1748.65	1619.77	1371.19	1284.59	1199.1	1063.48
C2CD3	Q4AC94	HUMAN	C2 domain-containing protein 3	1	113.537	128.6	98.0537	118.227	101.381	84.0378	57.6681	61.0628	56.2949	56.5464
C2CD5	Q86YS7	HUMAN	Isoform 4 of C2 domain-containing protein 5	11	4128.21	3922.98	4022.44	4140.88	4249.47	4030.09	3789.21	3813.88	4046.46	4032.42
C2orf42	Q9NWW7	HUMAN	Uncharacterized protein C2orf42	1	54.7309	43.6906	53.4681	49.7263	56.4412	39.7334	28.3591	35.613	41.7014	34.3622
C2orf47	Q8WWC4	HUMAN	m-AAA protease-interacting protein 1, mitochondrial	7	3482.03	3048.02	3209.36	3295.45	3301.52	3174.66	3295.12	3178.22	3526.48	3399.44
C2orf49	Q9BVC5	HUMAN	Ashwin	6	3159.14	3014.1	3026.43	3224.69	3145.48	3109.57	3088.16	2981.83	3074.42	3062.67
C2orf54	Q08AI8	HUMAN	Uncharacterized protein C2orf54	3	558.959	462.099	447.544	482.242	634.306	492.889	541.583	422.159	405.616	371.439
C2orf69	Q8N8R5	HUMAN	UPF0565 protein C2orf69	1	386.883	370.778	335.331	323.657	371.905	364.474	360.759	354.642	373.055	375.303
C2orf76	Q3KRA6	HUMAN	UPF0538 protein C2orf76	1	236.476	225.434	214.806	221.468	212.158	244.591	202.332	204.893	222.815	198.553
C3	P01024	HUMAN	Complement C3	2	314.925	346.161	287.609	274.325	406.417	448.464	386.372	588.62	416.066	574.347
C3orf38	Q5JPI3	HUMAN	Uncharacterized protein C3orf38	3	1051.52	1074.33	1089.05	1118.87	1014.38	1011.13	947.57	911.674	910.342	897.564
C3orf58	Q8NDZ4	HUMAN	Deleted in autism protein 1	1	329.81	320.466	330.619	318.93	338.791	341.51	354.082	293.146	311.289	286.724
C4B	P0C0L5	HUMAN	Complement C4-B	2	241.456	199.076	220.967	167.497	280.282	292.093	271.988	257.728	260.298	286.757
C4orf32	Q8N8J7	HUMAN	Uncharacterized protein C4orf32	1	79.927	88.1161	79.8226	106.351	92.9454	80.3849	92.3129	83.393	94.529	91.8414
C5orf22	Q49AR2	HUMAN	UPF0489 protein C5orf22	3	619.999	611.439	633.727	624.54	566.811	556.441	538.15	551.719	572.561	524.52
C5orf24	Q7Z6I8	HUMAN	UPF0461 protein C5orf24	4	1147.49	1141.09	1145.09	1087.38	1073.32	877.862	835.327	700.406	798.982	766.613
C5orf42	Q9H799	HUMAN	Protein JBTS17	1	890.103	1023.73	897.055	1014.02	880.078	1007.99	845.011	930.887	790.93	773.968
C5orf51	A6NDU8	HUMAN	UPF0600 protein C5orf51	4	1132.95	1222.16	1231.21	1140.5	1222.44	1206.21	1171.64	1201.81	1190.48	1213.51
C6orf106	Q9H6K1	HUMAN	Uncharacterized protein C6orf106	2	564.528	539.821	491.018	464.342	518.928	409.953	406.398	371.911	357.61	351.11
C6orf132	Q5T0Z8	HUMAN	Uncharacterized protein C6orf132	18	8035.4	7576.11	7430.38	7517.04	8211.19	8052.61	7923.35	7899.39	7842.78	7928.65
C6orf47	O95873	HUMAN	Uncharacterized protein C6orf47	1	398.702	374.318	373.988	412.558	406.914	416	381.277	419.192	426.864	455.318
C7orf25	Q9BPX7	HUMAN	Isoform 2 of UPF0415 protein C7orf25	6	1662.04	1799.32	1776.97	1797.73	1740.69	1768.08	1563.42	1573.62	1600.74	1536.38
C7orf43	Q8WVR3	HUMAN	Uncharacterized protein C7orf43	1	447.123	454.163	424.507	468.584	477.843	515.14	445.398	471.552	447.683	463.522
C7orf50	Q9BRJ6	HUMAN	Uncharacterized protein C7orf50	13	6828.92	6637.22	6796.6	6664.83	6556.15	6177.46	6435.16	6011.41	6020.76	5927.9
C8orf33	Q9H7E9	HUMAN	Isoform 2 of UPF0488 protein C8orf33	5	1372.77	1570.02	1676.91	1523.78	1532.55	1373.42	1355.54	1185.06	1098.88	1072.01
C8orf59	Q8N0T1	HUMAN	Uncharacterized protein C8orf59	2	1459.2	1345.98	1360.01	1212.78	1080.62	889.03	720.866	465.452	402.874	233.014
C8orf76	Q96K31	HUMAN	Uncharacterized protein C8orf76	1	102.482	112.635	103.571	120.084	103.394	105.569	113.486	95.9991	72.237	83.4604
C9orf114	Q5T280	HUMAN	Putative methyltransferase C9orf114	5	2420.99	2824.97	2792.05	2984.75	2416.83	2241.59	1807.33	1739.88	1549.87	1715.51
C9orf142	Q9BUH6	HUMAN	Protein PAXX	5	2493.23	2703.13	2545.8	2868.57	2627.88	2867.7	2674.76	3071.43	2745.78	2851.39
C9orf64	Q5T6V5	HUMAN	UPF0553 protein C9orf64	8	3003.67	2965	2953.37	2847.54	3157.55	2920.6	3028.31	2923.58	3101.85	3186.32
C9orf78	Q9NZ63	HUMAN	Uncharacterized protein C9orf78	15	8366.94	8589.95	8793.76	8881.44	8222.39	8160.21	7935.28	7813.03	7633.79	7195.93
C9orf85	Q96MD7	HUMAN	Isoform 2 of Uncharacterized protein C9orf85	4	2568.36	2510.49	2465.31	2700.89	2590.86	2469.69	2419.88	2290.93	2251.01	2010.01
CA13	Q8N1Q1	HUMAN	Carbonic anhydrase 13	1	1268.93	1237.24	1281.03	1288.41	1244.56	1281.08	1281.88	1358.28	1340.98	1386.25
CA2	P00918	HUMAN	Carbonic anhydrase 2	40	12753.3	12585.2	12542.9	13741.4	13560.4	13471.4	13903.2	14269.6	13947.2	13902.7
CAAP1	Q9H8G2	HUMAN	Caspase activity and apoptosis inhibitor 1	3	2018.16	1991.96	2039.71	2121.52	1975.79	2005.67	1894.89	1903.08	1891.4	1778.9
CAB39	Q9Y376	HUMAN	Calcium-binding protein 39	13	10441.7	9944.63	9465.2	9081.9	8911.13	8574.94	8693.35	8063.42	8112.31	7926.55
CAB39L	Q9H9S4	HUMAN	Calcium-binding protein 39-like	1	34.321	23.0844	24.5079	22.5485	25.1952	34.0442	26.4692	27.4922	26.4037	24.6564
CABIN1	Q9Y6J0	HUMAN	Calcineurin-binding protein cabin-1	2	266.301	278.052	296.96	316.48	268.445	249.255	233.468	244.067	222.729	219.229
CABLES1	Q8TDN4	HUMAN	CDK5 and ABL1 enzyme substrate 1	2	368.286	376.602	357.356	365.578	383.39	370.467	388.784	382.87	414.904	386.207
CACTIN	Q8WUQ7	HUMAN	Isoform 2 of Cactin	5	2452.56	2295.01	2501.34	2391.65	2482.4	2568.25	2528.64	2431.19	2607.05	2291
CACUL1	Q86Y37	HUMAN	CDK2-associated and cullin domain-containing protein 1	5	1114.24	1044.38	1152.58	1036.1	997.723	998.988	1022.13	927.172	998.548	868.852
CACYBP	Q9HB71	HUMAN	Calcyclin-binding protein	81	21215.3	20211.5	22134.8	21761	22278.1	21393.7	22410.8	21731.6	23496.3	21377.8
CAD	P27708	HUMAN	CAD protein	54	23054.6	23290.6	23204.5	23930.2	24082.1	23046.3	23671.1	23068.9	22714.8	23980
CADM1	Q9BY67	HUMAN	Isoform 3 of Cell adhesion molecule 1	1	98.2742	102.177	111.751	105.193	104.714	110.577	105.281	110.254	115.048	106.395
CALB2	P22676	HUMAN	Calretinin	19	6679.42	7170.05	7868.3	8301.53	6627.62	6856.55	6857.04	7005.04	7110.07	6960.7
CALCOCO1	Q9P1Z2	HUMAN	Calcium-binding and coiled-coil domain-containing protein 1	4	625.227	596.268	592.399	520.05	620.523	632.515	595.933	582.538	567.923	512.867
CALCOCO2	Q13137	HUMAN	Isoform 4 of Calcium-binding and coiled-coil domain-containing protein 2	9	7405.59	7887.57	8027.66	7624.89	4739.77	3864.65	3123.71	2610.6	2456.93	1949
CALD1	Q05682	HUMAN	Caldesmon	10	3999.97	4012.58	3676.78	3339.97	4147.83	4248.55	4119.8	4242.65	4330.47	4131.5
CALM1	P62158	HUMAN	Calmodulin	20	8933.96	9664.49	8895.33	9501.25	9196.6	9672.42	9009.75	10431.6	9174.64	9830.15
CALML3	P27482	HUMAN	Calmodulin-like protein 3	10	8743.04	8491.66	8181.82	8466.62	8207.42	8158.51	8802.08	8594.85	8547.73	8562.28
CALR	P27797	HUMAN	Calreticulin	73	29243.1	28930.4	25411.6	27447.2	27169.7	29133.2	29366.1	29641	29531.3	33557.5
CALU	O43852	HUMAN	Isoform 3 of Calumenin	5	2508.4	2276.63	2465.03	2349.31	2484.79	2234.06	2566.28	2388.94	2626.9	2413.82
CALU	O43852	HUMAN	Isoform 4 of Calumenin	24	11418.8	11756.3	11302.5	11622.7	11422.2	11600.3	11929.7	12295.9	11589.8	12388.4
CAMK2G	Q13555	HUMAN	Isoform 6 of Calcium/calmodulin-dependent protein kinase type II subunit gamma	4	638.567	597.366	666.025	613.523	808.418	729.692	765.797	709.414	721.351	717.837
CAMKK1	Q8N5S9	HUMAN	Isoform 2 of Calcium/calmodulin-dependent protein kinase kinase 1	2	213.511	216.638	220.883	229.636	190.269	224.576	229.691	202.03	197.637	195.08
CAMKK2	Q96RR4	HUMAN	Isoform 3 of Calcium/calmodulin-dependent protein kinase kinase 2	1	592.694	568.925	587.415	620.22	580.24	528.006	516.8	492.622	523.908	490.226
CAMLG	P49069	HUMAN	Calcium signal-modulating cyclophilin ligand	4	1061.71	1037.08	1039.14	1044.44	1037.35	1048.85	987.23	953.109	866.457	704.054
CAMSAP1	Q5T5Y3	HUMAN	Isoform 3 of Calmodulin-regulated spectrin-associated protein 1	13	4255.17	4134.5	4439.85	4201.2	4369.57	4311.23	4348.32	4250.38	4483.62	4236.96
CAMSAP2	Q08AD1	HUMAN	Calmodulin-regulated spectrin-associated protein 2	15	5554.73	5645	5734.18	5372.73	4802.93	4970.76	4864.88	5066.89	5136.93	5235.47
CAMSAP3	Q9P1Y5	HUMAN	Isoform 2 of Calmodulin-regulated spectrin-associated protein 3	7	1616.37	1523.16	1612.51	1787.77	1708.23	1728.16	1634.01	1635.47	1700.51	1700.82
CAND1	Q86VP6	HUMAN	Cullin-associated NEDD8-dissociated protein 1	64	26834.4	24367.5	25074.3	25768	25784.1	25729.3	25267.8	26094.1	26831.4	27229.4
CANT1	Q8WVQ1	HUMAN	Soluble calcium-activated nucleotidase 1	6	1937.44	1949.59	2196.39	1939.6	2049.07	1805.42	1930.22	1667.4	1831.92	1688.31
CANX	P27824	HUMAN	Isoform 2 of Calnexin	61	29161.1	27247.1	28372.3	28208.7	28671.7	28365.6	30543.6	27943.2	29974.4	31276.9
CAP1	Q01518	HUMAN	Adenylyl cyclase-associated protein 1	70	35951.9	35263.5	34526.9	34986	35383.8	37052.9	37253.7	38432.6	38249.2	38461.3
CAP2	P40123	HUMAN	Adenylyl cyclase-associated protein 2	5	1312.07	1296.63	1323.01	1331.86	1475.41	1435.43	1391.53	1406.58	1394.28	1373.67
CAPG	P40121	HUMAN	Macrophage-capping protein	26	13915.2	12849.1	12325	12347.4	14105.7	14133.2	14464.3	14557.6	14678.5	14345
CAPN1	P07384	HUMAN	Calpain-1 catalytic subunit	43	14654.5	14435.4	13837.3	13870.4	14713.7	13862.5	13748.4	13362.8	13193.2	14570.9
CAPN2	P17655	HUMAN	Calpain-2 catalytic subunit	20	6877.4	6854.54	6778.95	6561.31	6701.17	6841.38	6748.44	6915.7	6770.14	7220.87
CAPN7	Q9Y6W3	HUMAN	Calpain-7	4	902.953	841.483	881.274	858.518	844.517	846.117	804.034	808.701	778.088	769.322
CAPNS1	P04632	HUMAN	Calpain small subunit 1	25	10278.7	9620.75	9631.84	9599.37	9858.97	10378.9	10532.9	11187.9	10268.9	11193
CAPNS2	Q96L46	HUMAN	Calpain small subunit 2	1	132.769	118.111	106.857	110.718	144.249	121.184	152.5	125.478	126.119	152.808
CAPRIN1	Q14444	HUMAN	Caprin-1	29	14541.7	15088.1	15773.2	14548.4	14519.6	13627.9	14101.5	13279.5	13507.2	12274
CAPZA1	P52907	HUMAN	F-actin-capping protein subunit alpha-1	25	8351.71	7577.46	8382.39	7638.82	8509.31	7849.4	8626.85	7869.18	8889.08	7865.86
CAPZA2	P47755	HUMAN	F-actin-capping protein subunit alpha-2	11	3513.91	3272.81	3107.19	3376.47	3313.89	3630.7	3568.83	3681.32	3802.85	3547.38
CAPZB	P47756	HUMAN	Isoform 2 of F-actin-capping protein subunit beta	46	13947.4	13744.1	13741.8	13527.2	14449.2	14296.9	14775.7	14594.1	14510.3	14972.5
CARD10	Q9BWT7	HUMAN	Caspase recruitment domain-containing protein 10	9	1744.54	1938.01	1858.28	1586.89	1682.05	1543.24	1337.08	1283.47	1199.76	1124.6
CARD11	Q9BXL7	HUMAN	Caspase recruitment domain-containing protein 11	5	1040.39	1074.75	1155.83	1089.15	1062.63	1041.69	1065.76	1033.8	1031.64	1005.25
CARHSP1	Q9Y2V2	HUMAN	Calcium-regulated heat-stable protein 1	5	329.019	331.373	352.29	364.113	397.162	355.656	359.308	354.313	265.958	365.821
CARM1	Q86X55	HUMAN	Histone-arginine methyltransferase CARM1	8	3341.19	2932.06	3046.83	2990.78	3221.55	3053.31	3210.41	3011.51	3304.29	3289.45
CARMIL1	Q5VZK9	HUMAN	F-actin-uncapping protein LRRC16A	18	4198	4110.12	4315.73	4617.56	4215.94	4173.65	3974.27	4102.34	4200.47	4390.83
CARNMT1	Q8N4J0	HUMAN	Carnosine N-methyltransferase	3	1827.61	1835.98	1884.15	1843.72	1822.34	1823.62	1786.25	1852.94	1796.56	1806.89
CARS	P49589	HUMAN	Isoform 3 of Cysteine--tRNA ligase, cytoplasmic	35	16793.4	16564.2	16333.9	17167.2	16625.6	16938.7	17128.1	17362.6	17254.6	17310.6
CARS2	Q9HA77	HUMAN	Probable cysteine--tRNA ligase, mitochondrial	7	5164.42	4889.34	4965.2	5094.37	4916.05	4841.11	5132.76	4880.54	5027.26	4710.22
CASC3	O15234	HUMAN	Protein CASC3	3	934.227	930.867	988.951	913.328	964.555	888.386	878.26	865.702	929.448	825.367
CASC4	Q6P4E1	HUMAN	Isoform 4 of Protein CASC4	3	555.973	581.541	529.719	553.565	553.541	536.929	561.228	428.048	473.627	454.755
CASC5	Q8NG31	HUMAN	Protein CASC5	33	15097	15919.4	17034.4	16948.5	14833.4	14879.6	13720.6	13825.2	13247.7	12359.1
CASK	O14936	HUMAN	Peripheral plasma membrane protein CASK	15	8304.05	7730.91	7474.93	7995.88	7968.3	8425.53	8202.39	8615.39	8392.44	8624.88
CASKIN2	Q8WXE0	HUMAN	Caskin-2	3	1398.26	1403.98	1490.14	1592.4	1329.92	1337.48	1246.13	1282.9	1251.32	1232.79
CASP10	Q92851	HUMAN	Isoform D of Caspase-10	1	302.956	279	273.802	283.647	278.303	297.116	289.46	300.591	278.495	290.462
CASP2	P42575	HUMAN	Caspase-2	6	999.895	964.029	979.499	1016.96	1015.01	1007.3	918.839	926.158	979.687	831.316
CASP3	P42574	HUMAN	Caspase-3	3	863.855	878.715	951.556	826.462	971.06	891.74	926.322	895.702	882.402	1002.06
CASP4	P49662	HUMAN	Caspase-4	3	2053.31	2017.34	2009.97	1928.45	2064.31	1916.75	1919.8	1778.79	1808.12	1713.67
CASP6	P55212	HUMAN	Caspase-6	1	206.88	200.684	196.458	206.344	212.182	207.417	213.383	218.793	206.462	222.38
CASP7	P55210	HUMAN	Isoform Alpha' of Caspase-7	4	1097.09	1117.5	1061.02	1126.03	1070.21	1181.69	1125.77	1126.11	1046.93	1052.84
CASP8	Q14790	HUMAN	Isoform 9 of Caspase-8	9	3850.37	3626.32	3643.91	3781.37	3868.8	3848.84	3850.31	3833.1	3839	3982.87
CASP8AP2	Q9UKL3	HUMAN	CASP8-associated protein 2	3	149.238	138.706	127.896	126.655	145.613	136.385	121.845	122.844	116.741	114.217
CASP9	P55211	HUMAN	Caspase-9	1	91.5404	84.7519	67.3545	73.4314	108.278	97.989	97.3179	98.7791	109.563	108.928
CAST	P20810	HUMAN	Isoform 6 of Calpastatin	106	41538.8	39184.4	37467.2	37715.2	41152	41220.1	41495.9	42464.5	43537.9	44639.8
CASZ1	Q86V15	HUMAN	Zinc finger protein castor homolog 1	4	1270.91	1120.21	1213.07	1294.89	1261.1	1144.66	1023.82	911.023	972.115	909.115
CAT	P04040	HUMAN	Catalase	28	14125.2	13458.3	13726.3	13396.1	14584.6	13951.3	14337	14275.7	14001.9	13417.9
CAV1	Q03135	HUMAN	Caveolin-1	29	16056.9	22033.2	16321.9	19188.6	15711.5	17278.2	14301.2	14789.6	12497.6	13399.2
CAV2	P51636	HUMAN	Caveolin-2	2	245.917	275.935	239.051	227.907	230.393	196.583	158.56	149.822	164.356	142.365
CBFA2T2	O43439	HUMAN	Isoform 4 of Protein CBFA2T2	1	64.1629	46.0543	69.4679	44.1823	68.7052	57.7363	57.1367	46.177	57.0379	43.1786
CBFB	Q13951	HUMAN	Core-binding factor subunit beta	3	1290.25	1333.92	1454.15	1280.17	1472.59	1281.19	1431.51	1276.94	1281.34	1480.89
CBFB	Q13951	HUMAN	Isoform 2 of Core-binding factor subunit beta	4	1552.55	1650.48	1890.08	1520.47	1886.86	1674.36	1646.15	1683.53	1754.98	1933.71
CBL	P22681	HUMAN	E3 ubiquitin-protein ligase CBL	5	1706.57	1759.76	1879.61	1797.41	1857.52	1824.89	1799.02	1846.29	1849.75	1961.31
CBLB	Q13191	HUMAN	E3 ubiquitin-protein ligase CBL-B	3	792.008	752.63	786.667	799.367	727.622	697.822	653.016	643.945	719.416	604.11
CBLL1	Q75N03	HUMAN	E3 ubiquitin-protein ligase Hakai	2	1282.83	1304.14	1487.06	1217.15	1307	1346.61	1441.31	1279.91	1252.64	1345.4
CBR1	P16152	HUMAN	Carbonyl reductase [NADPH] 1	38	7753.81	7678.81	8193.68	7893.34	8460.03	7824.46	8337.57	7894.36	8015.52	8099.26
CBR3	O75828	HUMAN	Carbonyl reductase [NADPH] 3	16	4007.2	4008.14	4294.22	4321.31	4392.55	4245.21	4318.65	4486.89	4330.58	4613.89
CBR4	Q8N4T8	HUMAN	Carbonyl reductase family member 4	3	1022.84	952.184	916.996	930.577	1064.21	1014.62	1017.65	1078.73	1034.79	1044.15
CBS	P35520	HUMAN	Isoform 2 of Cystathionine beta-synthase	2	574.659	575.792	457.96	550.472	512.553	530.571	502.765	558.826	494.85	534.465
CBX1	P83916	HUMAN	Chromobox protein homolog 1	3	196.491	185.63	188.162	198.48	191.953	196.221	196.98	212.437	210.612	204.759
CBX3	Q13185	HUMAN	Chromobox protein homolog 3	18	9543.25	13312.2	9490.3	13491	8589.22	11704.8	8167.81	11646.5	8098.22	11231
CBX4	O00257	HUMAN	E3 SUMO-protein ligase CBX4	5	1288.71	1367.46	1515.03	1635.16	1627.25	1841.82	1692.82	1578.69	1456.37	1377.5
CBX5	P45973	HUMAN	Chromobox protein homolog 5	18	10019.1	10161.6	9633.31	10460.1	9416.08	9345.38	8709.97	8352.78	7918.73	7542.43
CBX6	O95503	HUMAN	Chromobox protein homolog 6	1	36.1998	35.396	52.8241	41.4273	34.1689	22.3708	16.3857	14.8809	14.5305	6.2743
CBX8	Q9HC52	HUMAN	Chromobox protein homolog 8	9	1337.52	1371.51	1507.27	1462.17	1483.16	1432.49	1405.45	1350.53	1411.51	1419.9
CC2D1A	Q6P1N0	HUMAN	Coiled-coil and C2 domain-containing protein 1A	20	9247.97	9544.45	9543.44	9586.25	9367	9331.23	9032.38	9026.36	8766.19	8554.59
CC2D1B	Q5T0F9	HUMAN	Coiled-coil and C2 domain-containing protein 1B	3	400.613	494.985	440.721	505.919	418.263	508.46	387.966	514.397	411.768	470.806
CCAR1	Q8IX12	HUMAN	Cell division cycle and apoptosis regulator protein 1	27	10379.6	10355	10547.9	10726.9	10357.1	10406.9	9954.92	10196.9	10415.9	10815.2
CCAR2	Q8N163	HUMAN	Cell cycle and apoptosis regulator protein 2	39	17204	17135.6	17277.8	17486.2	17400.6	17939.3	17772.3	18202	18332.5	18543.2
CCDC115	Q96NT0	HUMAN	Coiled-coil domain-containing protein 115	1	85.3857	92.2025	91.5795	81.8989	104.901	84.8441	87.6868	92.3025	75.9062	76.0889
CCDC117	Q8IWD4	HUMAN	Coiled-coil domain-containing protein 117	1	340.242	262.488	381.887	289.77	356.298	251.771	307.746	246.395	319.226	243.675
CCDC12	Q8WUD4	HUMAN	Coiled-coil domain-containing protein 12	9	5614.96	5301.29	5011.93	5282.24	5075.37	4889.55	4663.88	4213.67	4050.07	3934.11
CCDC120	Q96HB5	HUMAN	Isoform 4 of Coiled-coil domain-containing protein 120	1	133.274	134.152	150.731	141.459	131.4	124.596	132.964	117.026	131.632	128.894
CCDC124	Q96CT7	HUMAN	Coiled-coil domain-containing protein 124	7	1529.86	1690.39	1723.77	1646.35	1730.36	1603.71	1646.01	1665.31	1561.36	1728.09
CCDC127	Q96BQ5	HUMAN	Coiled-coil domain-containing protein 127	1	337.253	286.539	276.133	275.53	346.008	276.395	305.502	252.269	291.635	245.533
CCDC134	Q9H6E4	HUMAN	Coiled-coil domain-containing protein 134	1	218.523	225.083	224.751	242.431	222.431	229.631	217.946	207.168	215.544	209.901
CCDC137	Q6PK04	HUMAN	Coiled-coil domain-containing protein 137	7	1641.89	1724.8	1773.11	1685.85	1740.02	1614.05	1461.95	1308.08	1325.57	1109.25
CCDC14	Q49A88	HUMAN	Coiled-coil domain-containing protein 14	2	181.115	140.354	172.336	143.626	174.94	135.626	127.481	112.2	98.2104	86.4514
CCDC174	Q6PII3	HUMAN	Coiled-coil domain-containing protein 174	1	232.008	223.719	228.806	237.224	221.368	206.7	198.895	191.917	190.294	166.762
CCDC186	Q7Z3E2	HUMAN	Coiled-coil domain-containing protein 186	14	4384.37	4305.71	4390.92	4137.52	4399.67	4182.18	3981.23	3778.04	3825.1	3237.06
CCDC22	O60826	HUMAN	Coiled-coil domain-containing protein 22	6	1124.81	1180.39	1207.18	1188.05	1273.23	1223.75	1206.89	1172.69	1158.39	1147.7
CCDC25	Q86WR0	HUMAN	Coiled-coil domain-containing protein 25	10	4117.11	4325.73	4171.42	4548.43	4061.85	4303.37	3911.18	4209.71	4019.74	4517.01
CCDC34	Q96HJ3	HUMAN	Coiled-coil domain-containing protein 34	2	493.103	513.791	595.073	542.954	438.291	626.641	294.286	325.967	451.216	208.683
CCDC43	Q96MW1	HUMAN	Coiled-coil domain-containing protein 43	2	1132.99	1078.9	1248.67	1120.39	1186.41	1108.12	1179.29	1196.21	1236.97	1199.83
CCDC47	Q96A33	HUMAN	Coiled-coil domain-containing protein 47	19	5071.09	4735.42	4910.73	4747.78	4903.53	4909.4	4783.11	4783.75	5063.06	4834.88
CCDC50	Q8IVM0	HUMAN	Isoform 2 of Coiled-coil domain-containing protein 50	10	6974.08	6659.98	7141.68	6320.55	4945.1	2599.78	1897.88	1281.94	1249.67	1081.24
CCDC51	Q96ER9	HUMAN	Coiled-coil domain-containing protein 51	6	2466.54	2521.58	2544.37	2627.18	2507.8	2468.82	2552.75	2440.71	2443.74	2496.52
CCDC53	Q9Y3C0	HUMAN	WASH complex subunit CCDC53	3	1091	1027.95	1116.48	1101.68	1121.16	1044.8	1062.11	980.328	1021.62	907.247
CCDC58	Q4VC31	HUMAN	Coiled-coil domain-containing protein 58	7	6344.29	5957.81	6421.48	6178.38	6326.04	6234.49	6247.27	6519.22	6790.33	6253.89
CCDC59	Q9P031	HUMAN	Thyroid transcription factor 1-associated protein 26	3	1419.89	1536.99	1552.73	1506.24	1390.01	1251.66	1119.78	974.586	883.464	724.053
CCDC6	Q16204	HUMAN	Coiled-coil domain-containing protein 6	21	6656.24	6560.23	6987.95	6952.76	6977.34	6822.15	7261.57	7143.31	7294.17	7124.6
CCDC7	Q96M83	HUMAN	Coiled-coil domain-containing protein 7	1	1398.43	1531.51	1498.52	1478.73	1201.25	1014.29	799.801	661.399	593.225	428.699
CCDC82	Q8N4S0	HUMAN	Coiled-coil domain-containing protein 82	2	202.954	195.639	215.296	209.917	203.739	206.233	195.467	165.313	172.625	136.334
CCDC84	Q86UT8	HUMAN	Coiled-coil domain-containing protein 84	1	260.952	233.696	261.542	248.814	251.287	232.619	226.058	187.066	197.486	186.541
CCDC85C	A6NKD9	HUMAN	Coiled-coil domain-containing protein 85C	2	341.507	951.581	421.692	502.987	416.158	389.79	351.548	347.227	369.613	420.359
CCDC86	Q9H6F5	HUMAN	Coiled-coil domain-containing protein 86	15	8427.45	8581.7	9119.91	8638.01	8409.57	8422.41	8463.16	8594.66	8545.79	8398.74
CCDC9	Q9Y3X0	HUMAN	Coiled-coil domain-containing protein 9	3	1648.83	1616.44	1610.31	1684.78	1666.49	1650.43	1568.86	1625.68	1674.76	1650.77
CCDC90B	Q9GZT6	HUMAN	Coiled-coil domain-containing protein 90B, mitochondrial	6	1393.15	1381.49	1285.43	1371.47	1320.19	1425.89	1333.82	1360.58	1376.19	1439.12
CCDC91	Q7Z6B0	HUMAN	Coiled-coil domain-containing protein 91	10	4602.93	4573	4764.67	4655.11	4558.32	4614.15	4501.76	4488.12	4552.22	4338.41
CCDC93	Q567U6	HUMAN	Coiled-coil domain-containing protein 93	9	3045.57	2981.06	3010.58	2952.23	3186.88	3206.96	3125.86	3215.31	3188	3123.88
CCDC94	Q9BW85	HUMAN	Coiled-coil domain-containing protein 94	14	3009.49	3213.59	3205.91	3319.68	3123.89	3216.71	3075.47	3170.24	3050.35	2978.51
CCL26	Q9Y258	HUMAN	C-C motif chemokine 26	1	23.8054	16.7886	30.3883	29.9495	26.7227	25.2041	26.5287	30.3101	26.9611	18.7042
CCNA2	P20248	HUMAN	Cyclin-A2	2	302.639	320.3	322.419	297.824	371.851	431.772	405.304	382.336	382.521	324.984
CCNB1	P14635	HUMAN	G2/mitotic-specific cyclin-B1	5	1303.37	1449.92	1436.94	1369.85	1307.77	1218.04	925.416	738.632	651.608	572.348
CCNB2	O95067	HUMAN	G2/mitotic-specific cyclin-B2	7	3816.09	3982.01	3932.79	4109.54	3048.68	2530.09	1991.96	1473.62	1397.82	1097.73
CCND1	P24385	HUMAN	G1/S-specific cyclin-D1	1	1002.28	870.324	691.242	490.863	263.224	122.468	67.8524	41.6698	49.0251	33.4111
CCNH	P51946	HUMAN	Cyclin-H	3	342.498	443.569	345.016	379.128	348.996	410.616	308.863	324.238	295.031	341.521
CCNK	O75909	HUMAN	Cyclin-K	7	2757.7	2370.62	2572.98	2416.57	2581.29	2424.85	2627.52	2295.87	2740.01	2686.41
CCNL1	Q9UK58	HUMAN	Cyclin-L1	3	1582.36	1441.85	1455.12	1380.73	1724.33	1506.73	1774.67	1519.67	1742.28	1637.22
CCNT1	O60563	HUMAN	Cyclin-T1	5	1854.78	1870.87	1823.31	1786.5	1829.95	1845.59	1823.49	1803.15	1787.24	1818.79
CCNYL1	Q8N7R7	HUMAN	Cyclin-Y-like protein 1	1	299.78	329.039	367.709	328.077	327.026	288.709	271.744	268.623	307.15	303.966
CCP110	O43303	HUMAN	Centriolar coiled-coil protein of 110 kDa	3	633.068	692.263	736.228	699.419	566.146	573.551	524.963	485.782	519.102	480.948
CCPG1	Q9ULG6	HUMAN	Isoform 5 of Cell cycle progression protein 1	2	164.828	172.076	194.205	171.255	124.103	91.1822	72.3757	69.6323	57.6734	55.9126
CCS	O14618	HUMAN	Copper chaperone for superoxide dismutase	3	1654.06	1648.76	1652.97	1636.06	1698.41	1780.97	1701.11	1688.38	1702.38	1740.47
CCSMST1	Q4G0I0	HUMAN	Protein CCSMST1	1	135.32	153.408	184.871	164.285	179.06	154.914	166.382	157.105	154.471	174.656
CCT2	P78371	HUMAN	T-complex protein 1 subunit beta	93	33835.3	35799.8	35552.8	35851.5	34199.7	35020.9	35865.2	36207.5	34619.1	36310.7
CCT3	P49368	HUMAN	T-complex protein 1 subunit gamma	91	33743.8	35169.1	34947.8	36382.7	34271.1	35192.1	34974.8	36345.3	35155.9	36566.1
CCT4	P50991	HUMAN	T-complex protein 1 subunit delta	76	23072.8	24521.2	24272.6	24460.1	23450.3	23473.7	23657.1	23950.2	23631.4	24767.6
CCT5	P48643	HUMAN	T-complex protein 1 subunit epsilon	109	54181.5	55072.9	55444.9	56774.9	53352.6	54193.3	54652.9	55752.9	54697.6	55261.9
CCT6A	P40227	HUMAN	T-complex protein 1 subunit zeta	58	29724.7	30510.6	31195.9	31746.8	29618.7	29767.6	30080.5	30790	29878.5	30166.9
CCT7	Q99832	HUMAN	T-complex protein 1 subunit eta	61	22438.1	22456.7	23863.6	23817.7	22662.5	22666.9	23356.2	23678.3	23629.4	23467.1
CCT8	P50990	HUMAN	T-complex protein 1 subunit theta	125	48815.9	47761.3	50211.9	50310.7	48073.7	48087.5	50374.9	49856	52131.2	50227.8
CCZ1B	P86790	HUMAN	Vacuolar fusion protein CCZ1 homolog B	7	2330.23	2309.7	2366.83	2339.21	2185.31	1957.42	1762.63	1711.08	1627.26	1581.9
CD109	Q6YHK3	HUMAN	CD109 antigen	24	10097.4	10224.8	10505.6	10942.4	9924.87	8852.88	7541.55	6822.41	6573.94	6121.85
CD151	P48509	HUMAN	CD151 antigen	5	3283.46	3345.6	3945.92	3291.94	3324.79	3006.87	3010.13	2841.03	2798.03	2941.84
CD276	Q5ZPR3	HUMAN	CD276 antigen	6	5712.95	5430.64	3557.22	5135.23	3628.02	4208.47	4226.02	3565.32	3281.57	5149.31
CD2AP	Q9Y5K6	HUMAN	CD2-associated protein	14	12876.5	13123.5	11924	12968.4	9859	7103.63	5532.27	5486.24	5100.19	5032.57
CD2BP2	O95400	HUMAN	CD2 antigen cytoplasmic tail-binding protein 2	8	2731.7	2974.45	3029.8	3036.85	3043.3	3055.18	3041.77	3063.21	3038.35	3296
CD320	Q9NPF0	HUMAN	CD320 antigen	2	206.206	246.51	303.302	240.426	218.826	196.209	128.223	91.9368	71.1798	55.203
CD3EAP	O15446	HUMAN	Isoform 2 of DNA-directed RNA polymerase I subunit RPA34	12	5183.46	5309.88	5567.97	5227.78	5020.29	5172.57	5160.08	5412.53	5510.61	5323.05
CD44	P16070	HUMAN	CD44 antigen	30	9685.81	11202.9	11410.1	10429.4	10055.7	9032.91	8424.06	7757.12	7098.35	7167.28
CD46	P15529	HUMAN	Isoform B of Membrane cofactor protein	7	3816.12	3545.52	3134.54	3352.43	3361.67	3187.02	3100.39	2890.49	3040.5	3015.71
CD47	Q08722	HUMAN	Leukocyte surface antigen CD47	3	806.864	811.675	825.821	826.088	795.611	827.899	872.926	864.68	831.305	766.947
CD55	P08174	HUMAN	Isoform 7 of Complement decay-accelerating factor	1	621.117	590.928	656.211	555.521	652.411	562.73	659.389	528.493	600.109	527.586
CD58	P19256	HUMAN	Lymphocyte function-associated antigen 3	4	611.139	582.679	681.688	636.475	696.582	615.735	672.269	620.929	719.088	678.006
CD59	P13987	HUMAN	CD59 glycoprotein	6	6370.15	6352.67	6516.96	5665.82	6526.57	5729.31	6288.85	5582.37	5743.37	5413.27
CD81	P60033	HUMAN	CD81 antigen	5	455.066	527.151	503.247	576.321	427.968	445.311	345.527	375.495	303.105	331.525
CD82	P27701	HUMAN	CD82 antigen	3	1383.06	1192.73	1277.03	1090.05	1156.4	938.358	999.824	725.381	882.047	752.273
CD9	P21926	HUMAN	CD9 antigen	16	9410.41	9342.45	8448.55	9034.46	8746.36	9129.7	8363.35	8392.95	7915.57	8014.5
CD97	P48960	HUMAN	CD97 antigen	3	1654.41	1799.23	1709.36	1883.03	1614.09	1739.59	1581.37	1658.88	1512.63	1585.93
CDA	P32320	HUMAN	Cytidine deaminase	10	3801.91	3279.67	3310.17	3315.5	3753.22	3640.13	3844.45	3775.38	4054.96	3661.45
CDC123	O75794	HUMAN	Cell division cycle protein 123 homolog	5	1912.83	1914.78	2375.42	1928.81	1959.89	1548.63	1724.13	1325.53	1302.17	1102.65
CDC16	Q13042	HUMAN	Cell division cycle protein 16 homolog	10	3389.36	3481.2	3205.91	3518.85	3383.34	3330.29	3117.72	3110.53	3159.96	3355.77
CDC20	Q12834	HUMAN	Cell division cycle protein 20 homolog	9	1581.52	1799.38	1958.91	1633.35	1592.63	1270.2	965.869	934.456	833.953	793.333
CDC23	Q9UJX2	HUMAN	Cell division cycle protein 23 homolog	3	1760.94	1676.19	1709.37	1753.6	1608.14	1429.71	1420.96	1334.63	1229.17	1279.86
CDC25B	P30305	HUMAN	M-phase inducer phosphatase 2	7	3211.61	3362.09	3468.09	4123.15	2000.33	1017.55	711.368	626.501	592.077	531.159
CDC25C	P30307	HUMAN	M-phase inducer phosphatase 3	4	661.623	598.12	642.146	768.313	542.538	542.461	442.878	423.763	394.158	347.6
CDC26	Q8NHZ8	HUMAN	Anaphase-promoting complex subunit CDC26	2	931.084	794.439	779.246	823.586	727.116	711.798	784.798	654.22	678.441	696.033
CDC27	P30260	HUMAN	Isoform 2 of Cell division cycle protein 27 homolog	12	2932.1	3003.07	3087.87	3098.49	2894.79	2874.26	2754.15	2821.51	2743.79	2791.35
CDC34	P49427	HUMAN	Ubiquitin-conjugating enzyme E2 R1	7	1490.22	1374.54	1594.18	1320.33	1504.3	1340.2	1520.15	1346.64	1462.71	1340.88
CDC37	Q16543	HUMAN	Hsp90 co-chaperone Cdc37	34	18549.4	17440.7	18325.9	18116.4	17261.8	17522.6	18264.6	18033.8	18089.6	17593
CDC37L1	Q7L3B6	HUMAN	Hsp90 co-chaperone Cdc37-like 1	4	1232.03	1152.15	1218.66	1134.26	1312.77	1251.02	1231.82	1238.96	1312.97	1260.17
CDC40	O60508	HUMAN	Pre-mRNA-processing factor 17	11	4808.19	4935.14	5113.33	5133.82	5075.78	5632.73	4797.2	4939.46	5214.41	4443.75
CDC42	P60953	HUMAN	Cell division control protein 42 homolog	6	2858.05	2963.4	3257.12	3630.85	2301.72	2839.56	2645.18	3226.25	2582.91	3085.14
CDC42BPA	Q5VT25	HUMAN	Isoform 6 of Serine/threonine-protein kinase MRCK alpha	8	1634.27	1574.85	1590.86	1622.48	1629.4	1583.24	1576.25	1543.8	1534.64	1568.58
CDC42BPB	Q9Y5S2	HUMAN	Serine/threonine-protein kinase MRCK beta	15	5987.59	5737.97	5699.18	5785.33	5896.11	5917.2	5947.38	5866.79	5912.14	5766.01
CDC42BPG	Q6DT37	HUMAN	Serine/threonine-protein kinase MRCK gamma	1	390.502	381.003	386.058	429.258	393.368	380.939	346.889	367.436	377.695	333.452
CDC42EP1	Q00587	HUMAN	Cdc42 effector protein 1	2	588.889	633.888	588.47	541.187	629.026	532.952	537.956	526.507	578.063	585.687
CDC42EP2	O14613	HUMAN	Cdc42 effector protein 2	1	169.87	198.553	205.181	155.907	202.167	232.257	226.503	207.943	187.597	177.784
CDC42EP4	Q9H3Q1	HUMAN	Cdc42 effector protein 4	4	1031.35	937.576	1117.43	966.594	1230.24	925.98	1089.38	915.845	1099.01	984.185
CDC42SE2	Q9NRR3	HUMAN	CDC42 small effector protein 2	1	515.255	484.786	483.233	483.139	500.761	470.081	465.433	454.975	442.868	429.828
CDC45	O75419	HUMAN	Isoform 3 of Cell division control protein 45 homolog	3	1292.98	1341.52	1350.82	1470.56	1136.85	1196.37	1067.15	1023.19	949.764	873.476
CDC5L	Q99459	HUMAN	Cell division cycle 5-like protein	45	12520.3	12692.5	12927.4	13020.7	13321	13704.8	13572.9	14057.6	14086.2	13548.3
CDC6	Q99741	HUMAN	Cell division control protein 6 homolog	3	1151.94	1003.85	1776.5	1135.79	1435.6	932.394	689.166	921.024	1000.13	418.845
CDC7	O00311	HUMAN	Cell division cycle 7-related protein kinase	2	998.116	959.489	1031.59	935.071	878.29	734.682	609.871	522.489	522.342	406.819
CDC73	Q6P1J9	HUMAN	Parafibromin	21	11578.6	11548.2	11940.6	12081.6	11231.3	11050.8	10699.3	10475.3	10255.7	9945.47
CDCA2	Q69YH5	HUMAN	Cell division cycle-associated protein 2	7	2320.98	2602.5	2701.33	2804.76	2473.76	2409.86	2124.35	2031.84	1852.72	1763.68
CDCA3	Q99618	HUMAN	Cell division cycle-associated protein 3	4	1299.15	1519.52	1520.93	1544.41	1276.5	1337.08	1177.42	1099.71	946.434	845.949
CDCA4	Q9BXL8	HUMAN	Cell division cycle-associated protein 4	1	95.6315	84.0109	88.2429	80.0169	83.8349	57.7165	47.445	34.5958	35.669	35.8092
CDCA5	Q96FF9	HUMAN	Sororin	1	1780.66	1872.31	1636.71	1655.27	1566.8	1559.38	1386.64	1321.62	1307.26	1139.78
CDCA7L	Q96GN5	HUMAN	Cell division cycle-associated 7-like protein	1	544.529	482.081	504.471	495.617	376.036	306.796	235.73	209.019	186.772	154.933
CDCA8	Q53HL2	HUMAN	Borealin	3	604.873	564.555	570.096	654.436	460.142	568.961	452.374	495.536	435.207	364.901
CDCP1	Q9H5V8	HUMAN	CUB domain-containing protein 1	5	2700.28	2758.73	2606.02	2723.88	2609.91	2577.72	2483.32	2549.13	2321.36	2367.11
CDH1	P12830	HUMAN	Cadherin-1	25	16483.1	17112.7	15733	16726.5	16288.4	16287.4	15468.2	15093	14043.3	13539.9
CDH13	P55290	HUMAN	Isoform 4 of Cadherin-13	9	4426.37	4135.33	4414.87	4158.32	4230.54	3605.81	3826.82	3250.59	3511.34	3413.69
CDH2	P19022	HUMAN	Cadherin-2	4	1114.06	1231.79	1289.69	1230.92	1079.44	1006.04	1012.58	917.995	853.609	904.458
CDH3	P22223	HUMAN	Cadherin-3	9	2780.82	2528.29	3204.24	2518.89	2540.27	1971.14	1961.49	1789.82	1933.04	1953.01
CDK1	P06493	HUMAN	Cyclin-dependent kinase 1	8	3020.34	3053.72	3239.8	3157.23	2944.45	2804.94	2815	2623.96	2591.12	2642.54
CDK10	Q15131	HUMAN	Cyclin-dependent kinase 10	1	71.9561	70.8113	94.8023	81.1927	79.481	77.3553	84.8049	74.285	86.0146	71.1939
CDK11A	Q9UQ88	HUMAN	Cyclin-dependent kinase 11A	2	421.758	419.816	422.017	433.766	402.279	417.738	394.882	356.475	348.29	322.026
CDK11B	P21127	HUMAN	Cyclin-dependent kinase 11B	13	6266.3	6080.13	6081.6	6319.34	6270.94	6290.83	6050.8	6020.07	5850.68	5986.96
CDK12	Q9NYV4	HUMAN	Cyclin-dependent kinase 12	15	5831.73	6027.82	5834.67	6124.82	5524.3	6068.81	5598.13	5798.64	5628.22	5975.99
CDK13	Q14004	HUMAN	Cyclin-dependent kinase 13	15	4126.59	4223.07	4147.43	4179.87	4342.79	4321.98	4102.88	4013.43	4027.33	4100.73
CDK16	Q00536	HUMAN	Isoform 2 of Cyclin-dependent kinase 16	3	612.08	672.646	649.472	617.52	601.681	577.079	563.395	550.299	496.428	536.308
CDK17	Q00537	HUMAN	Isoform 2 of Cyclin-dependent kinase 17	1	730.787	738.927	696.106	674.915	599.134	557.683	528.14	490.689	443.061	416.1
CDK2	P24941	HUMAN	Cyclin-dependent kinase 2	15	5906.75	5730.94	5672.4	5654.12	5450.03	5515.83	5600.1	5563.01	5660.94	5564.54
CDK2AP2	O75956	HUMAN	Cyclin-dependent kinase 2-associated protein 2	2	212.609	211.595	206.517	218.882	219.193	228.803	232.926	224.177	223.193	212.906
CDK5	Q00535	HUMAN	Cyclin-dependent-like kinase 5	5	1460.02	1428.31	1554.21	1552.08	1732.83	1632.22	1669.03	1735.36	1693.71	1744.74
CDK5RAP1	Q96SZ6	HUMAN	CDK5 regulatory subunit-associated protein 1	4	2245.66	2439.62	2393.19	2683.97	2138.75	2003.73	1625.74	1445.86	1262.69	1053.75
CDK5RAP2	Q96SN8	HUMAN	CDK5 regulatory subunit-associated protein 2	11	2251.12	2247.78	2301.71	2387.92	2113.69	2029.14	1655.84	1619.39	1446.56	1198.67
CDK5RAP3	Q96JB5	HUMAN	Isoform 4 of CDK5 regulatory subunit-associated protein 3	10	2075.49	1786.95	2116.05	1916.47	2141.9	1900.69	2132.85	1944.62	2272.47	2021.39
CDK6	Q00534	HUMAN	Cyclin-dependent kinase 6	5	2828.56	2861.29	3000.85	2521.84	2530.52	2389.81	2358.56	2132.42	2144.36	1904.38
CDK7	P50613	HUMAN	Cyclin-dependent kinase 7	4	2710	2522.8	2664.41	2431.22	2512.48	2334.66	2271.86	1969.4	2184.73	2105.32
CDK9	P50750	HUMAN	Isoform 2 of Cyclin-dependent kinase 9	5	1563.03	1438.2	1522.78	1521.73	1404.87	1318.19	1187.43	1157.99	1226.84	1062.25
CDKAL1	Q5VV42	HUMAN	Threonylcarbamoyladenosine tRNA methylthiotransferase	8	2694.55	2404.38	2669.78	2549.89	2524.63	2421.71	2479.45	2318.91	2477.49	2191.13
CDKN2A	P42771	HUMAN	Isoform 5 of Cyclin-dependent kinase inhibitor 2A	1	75.0289	66.4269	62.2408	50.778	87.4478	68.2912	75.7844	69.6142	54.2772	61.5428
CDKN2AIP	Q9NXV6	HUMAN	CDKN2A-interacting protein	20	6154.79	5873.02	6052.07	6013.3	6305.37	6294.34	6354.66	6287.57	6413.58	5999.22
CDKN2AIPNL	Q96HQ2	HUMAN	CDKN2AIP N-terminal-like protein	1	388.007	450.082	513.13	419.207	533.801	465.17	503.084	477.22	473.109	563.813
CDR2L	Q86X02	HUMAN	Cerebellar degeneration-related protein 2-like	3	807.926	852.682	825.302	794.765	701.2	619.158	653.399	651.587	627.112	580.615
CDS2	O95674	HUMAN	Phosphatidate cytidylyltransferase 2	2	1550.53	1197	1556.69	1189.42	1651.07	1348.92	1819.85	1376.29	1881.89	1584.4
CDT1	Q9H211	HUMAN	DNA replication factor Cdt1	6	1014.69	816.087	931.739	888.298	841.525	462.242	326.475	269.01	247.435	228.648
CDV3	Q9UKY7	HUMAN	Protein CDV3 homolog	27	9254.95	9259.38	9829.78	9329.36	9520.06	9680.19	9305.6	10177.9	9972.01	9378.2
CDYL	Q9Y232	HUMAN	Chromodomain Y-like protein	11	2526.78	2500.43	2616.21	2619.88	2568.78	2569.92	2440.67	2565.19	2611.86	2434.22
CEACAM5	P06731	HUMAN	Carcinoembryonic antigen-related cell adhesion molecule 5	1	14.1227	9.43427	13.004	10.7857	20.6128	20.9832	29.1283	45.0745	78.8384	49.1323
CEBPA	P49715	HUMAN	Isoform 4 of CCAAT/enhancer-binding protein alpha	2	1279.77	1235.92	1401.72	1384.83	1139.18	810.031	658.407	550.535	532.268	481.565
CEBPB	P17676	HUMAN	CCAAT/enhancer-binding protein beta	5	2003.65	2014.04	2112.8	2299.12	1957.67	1571.46	1467.93	1205.15	1137.92	1017.82
CEBPZ	Q03701	HUMAN	CCAAT/enhancer-binding protein zeta	29	13148.3	13013.8	13434.4	13267.9	13238	13478.5	12890.7	13436.4	13061.8	12624.9
CECR5	Q9BXW7	HUMAN	Cat eye syndrome critical region protein 5	2	923.766	913.853	919.429	961.945	964.399	959.563	998.144	933.58	978.317	982.6
CELF1	Q92879	HUMAN	Isoform 4 of CUGBP Elav-like family member 1	19	6533.13	6880.49	6433.64	6743.95	6313.61	6316.17	5643.35	5618.1	4847.91	4608.96
CELSR2	Q9HCU4	HUMAN	Cadherin EGF LAG seven-pass G-type receptor 2	3	918.536	887.399	855.817	935.612	907.473	722.341	573.23	411.135	431.716	394.981
CENPB	P07199	HUMAN	Major centromere autoantigen B	5	4704.48	4799.27	4825.15	4773.11	2517.35	1708.91	1222.75	975.17	892.055	768.759
CENPE	Q02224	HUMAN	Isoform 3 of Centromere-associated protein E	14	2326.88	2512.66	2637.01	2299.46	2285.27	2084.23	1735.03	1463.36	1310.93	976.746
CENPF	P49454	HUMAN	Centromere protein F	45	14893.5	14840	16124.9	15997.9	13681.4	13077	11433.1	10061.5	8832.74	7647.69
CENPH	Q9H3R5	HUMAN	Centromere protein H	6	3285.98	3549.56	3695.11	3571.98	2477.35	2360.71	2030.72	1663.72	1382.82	975.218
CENPI	Q92674	HUMAN	Centromere protein I	1	175.652	163.037	164.465	176.777	44.5992	27.4717	21.9222	18.4405	16.3028	8.86246
CENPK	Q9BS16	HUMAN	Centromere protein K	1	520.589	515.388	578.318	575.931	363.716	321.21	265.439	264.349	260.145	199.547
CENPQ	Q7L2Z9	HUMAN	Centromere protein Q	3	767.499	782.606	742.828	740.626	393.576	323.381	260.625	235.8	156.416	139.867
CENPT	Q96BT3	HUMAN	Centromere protein T	1	373.856	458.044	415.645	426.919	241.839	201.426	142.017	127.815	120.955	111.77
CENPU	Q71F23	HUMAN	Centromere protein U	2	771.179	737.966	680.432	739.607	425.902	267.72	174.724	143.343	152.566	132.567
CENPV	Q7Z7K6	HUMAN	Isoform 3 of Centromere protein V	5	1810.45	1830.01	1898.13	1812.86	1823.25	1833.48	1834.3	1808.86	1894.42	2092
CEP120	Q8N960	HUMAN	Centrosomal protein of 120 kDa	1	782.942	979.419	906.677	915.403	843.242	973.333	798.907	939.314	816.829	919.004
CEP128	Q6ZU80	HUMAN	Centrosomal protein of 128 kDa	1	104.165	108.494	105.126	104.539	111.597	107.946	89.7144	97.6465	97.8932	74.8844
CEP131	Q9UPN4	HUMAN	Centrosomal protein of 131 kDa	14	2984.37	2997.55	3254.67	3219.58	2972.5	2969.01	2756.79	2843.4	2764.34	2734.51
CEP152	O94986	HUMAN	Centrosomal protein of 152 kDa	5	1485.51	1602.01	1494.36	1612.21	1480.89	1567.66	1356.81	1447.39	1232.36	1189.11
CEP170	Q5SW79	HUMAN	Centrosomal protein of 170 kDa	22	5248.39	5308.42	5447.85	5323.92	5434.86	5668.59	5439.32	5752.54	5670.55	5719.66
CEP170B	Q9Y4F5	HUMAN	Isoform 2 of Centrosomal protein of 170 kDa protein B	1	69.2627	74.8653	64.8618	61.1962	81.1198	61.2694	69.5614	66.3661	71.7492	73.2563
CEP170B	Q9Y4F5	HUMAN	Centrosomal protein of 170 kDa protein B	15	3534.32	3573.05	3633.18	3380.19	3750.79	3588.84	3495.26	3424.08	3396.76	3440.18
CEP192	Q8TEP8	HUMAN	Isoform 3 of Centrosomal protein of 192 kDa	4	520.405	513.706	517.54	545.031	553.681	546.479	479.586	492.587	499.144	490.07
CEP250	Q9BV73	HUMAN	Centrosome-associated protein CEP250	13	1803.13	1838.96	2032.33	1895.75	1627.02	1525.96	1456.1	1303.36	1289.13	1150.68
CEP290	O15078	HUMAN	Centrosomal protein of 290 kDa	5	895.282	916.052	960.325	1001.97	830.69	870.28	728.308	800.091	706.232	665.65
CEP350	Q5VT06	HUMAN	Centrosome-associated protein 350	12	2607.6	2572.09	2618.1	2927.92	2274.69	2232.12	1987.73	1838.4	1781.4	1576.96
CEP41	Q9BYV8	HUMAN	Centrosomal protein of 41 kDa	2	168.462	186.106	181.755	197.852	203.17	179.754	159.157	173.444	141.935	161.096
CEP44	Q9C0F1	HUMAN	Isoform 2 of Centrosomal protein of 44 kDa	1	277.467	257.023	278.164	262.35	233.434	211.425	220.533	187.502	190.219	150.781
CEP55	Q53EZ4	HUMAN	Centrosomal protein of 55 kDa	12	11143.9	10667	11356	11602.7	8445.54	7402.42	6706.11	5982.14	5541.99	5375.86
CEP57	Q86XR8	HUMAN	Centrosomal protein of 57 kDa	1	195.897	223.58	228.616	232.873	123.018	85.4161	70.7058	66.2201	64.8242	70.3762
CEP63	Q96MT8	HUMAN	Centrosomal protein of 63 kDa	1	168.642	164.8	178.646	166.466	134.011	141.038	137.058	120.706	122.639	102.195
CEP78	Q5JTW2	HUMAN	Isoform 4 of Centrosomal protein of 78 kDa	11	4448.99	4627.37	4683.8	4534.24	3944.43	3655.54	3442.97	3074.07	2840.32	2232.56
CEP83	Q9Y592	HUMAN	Centrosomal protein of 83 kDa	2	606.766	576.222	589.574	584.271	514.867	468.349	429.423	388.95	396.531	386.639
CEP85	Q6P2H3	HUMAN	Centrosomal protein of 85 kDa	6	2326.05	2451.87	2415.3	2343.88	2403.02	2617.92	2379.69	2474.93	2438.62	2193.99
CEP89	Q96ST8	HUMAN	Centrosomal protein of 89 kDa	3	685.277	741.327	769.522	742.27	645.687	644.324	586.449	566.295	547.959	486.934
CEP97	Q8IW35	HUMAN	Isoform 2 of Centrosomal protein of 97 kDa	8	1348.93	1375.75	1393.74	1325.9	1352.8	1343.39	1330.78	1200.04	1254.24	1122.49
CEPT1	Q9Y6K0	HUMAN	Choline/ethanolaminephosphotransferase 1	2	164.966	196.529	199.465	194.948	225.899	196.21	195.736	191.39	189.091	217.027
CERS2	Q96G23	HUMAN	Ceramide synthase 2	4	1628.09	1706.99	1832.88	1713.46	1730.55	1587.47	1670.12	1438.71	1591.55	1709.99
CES2	O00748	HUMAN	Cocaine esterase	4	584.261	548.214	527.199	531.679	586.683	585.333	563.772	547.502	543.299	596.788
CETN2	P41208	HUMAN	Centrin-2	4	3211.45	3233.47	3365.72	3236.8	3011.8	2957.42	2830.36	2707.56	2651.68	2411.48
CETN3	O15182	HUMAN	Centrin-3	1	890.227	915.449	948.046	979.357	877.747	787.394	681.598	600.854	558.956	441.928
CFAP100	Q494V2	HUMAN	Isoform 2 of Cilia- and flagella-associated protein 100	3	1090.68	1168.21	1138.81	852.534	1429.98	1461.74	1690.22	2190.81	1620.73	1816.06
CFAP20	Q9Y6A4	HUMAN	Cilia- and flagella-associated protein 20	4	4129.82	4198.89	4138.42	4256.07	3473.07	3588.17	3608.98	3532.33	3346.53	3445.05
CFAP36	Q96G28	HUMAN	Cilia- and flagella-associated protein 36	6	1910.74	1943.19	1989.31	1950.92	1883.03	1761.56	1614.41	1515.52	1553.06	1442.08
CFAP74	Q9C0B2	HUMAN	Cilia- and flagella-associated protein 74	1	277.797	307.493	321.5	305.385	319.623	295.04	296.763	305.38	317.381	315.363
CFAP97	Q9P2B7	HUMAN	Cilia- and flagella-associated protein 97	1	42.2811	41.2645	45.4459	35.4722	28.861	29.711	28.0862	32.2083	25.9901	30.9973
CFDP1	Q9UEE9	HUMAN	Craniofacial development protein 1	9	4717.69	4229.59	4233.38	4200.26	4452.16	4218.18	4039.54	3862.63	4137	4396.76
CFL1	P23528	HUMAN	Cofilin-1	60	29417.2	33376.7	29410.5	30943.6	30429.4	31369	32210.2	32857.4	33451.6	32174.6
CFL2	Q9Y281	HUMAN	Cofilin-2	18	6842.21	10520.9	6911.72	7715.67	7035.32	7192.71	7146.19	7089.52	7498.29	7755.97
CGGBP1	Q9UFW8	HUMAN	CGG triplet repeat-binding protein 1	1	222.149	227.722	210.936	228.502	193.278	206.889	201.424	188.088	195.715	178.993
CGN	Q9P2M7	HUMAN	Cingulin	31	10295.8	9624.98	9775.55	9702.3	10816.2	10663.7	10279.4	9874.81	10550.5	9536.15
CHAC2	Q8WUX2	HUMAN	Putative glutathione-specific gamma-glutamylcyclotransferase 2	1	633.021	696.987	866.865	720.39	751.955	647.708	685.376	744.126	697.602	767.965
CHAF1A	Q13111	HUMAN	Chromatin assembly factor 1 subunit A	5	2005.9	2074.91	2050.11	2043.42	1903.17	1822.12	1743.25	1766.37	1689.25	1729.87
CHAF1B	Q13112	HUMAN	Chromatin assembly factor 1 subunit B	11	3333.42	3336.06	3510.9	3354.09	3333.8	3051.34	2977.19	2867.64	2981.34	3122.8
CHAMP1	Q96JM3	HUMAN	Chromosome alignment-maintaining phosphoprotein 1	9	3236.08	3238.64	3219.65	3130.64	2982.91	2996.26	2804.95	2802.84	2771.59	2748.59
CHCHD1	Q96BP2	HUMAN	Coiled-coil-helix-coiled-coil-helix domain-containing protein 1	3	939.326	839.063	847.458	848.419	911.665	844.402	791.632	686.428	685.851	495.949
CHCHD2	Q9Y6H1	HUMAN	Coiled-coil-helix-coiled-coil-helix domain-containing protein 2	2	501.673	483.452	560.675	574.257	377.815	228.872	142.671	81.2123	62.1437	45.3141
CHCHD3	Q9NX63	HUMAN	MICOS complex subunit MIC19	20	9625.89	10137.5	10148	10011.4	10198.7	10210.2	10329.1	10511.3	10239.3	10819.2
CHCHD4	Q8N4Q1	HUMAN	Isoform 2 of Mitochondrial intermembrane space import and assembly protein 40	3	704.444	688.061	701.463	788.821	674.743	761.45	724.885	793.462	739.292	704.839
CHCHD6	Q9BRQ6	HUMAN	MICOS complex subunit MIC25	8	760.203	763.608	670.9	722.781	786.271	841.261	785.559	780.904	820.76	748.636
CHCHD7	Q9BUK0	HUMAN	Isoform 4 of Coiled-coil-helix-coiled-coil-helix domain-containing protein 7	1	145.853	152.321	161.005	128.598	172.442	165.116	134.639	131.934	149.024	165.076
CHD1	O14646	HUMAN	Chromodomain-helicase-DNA-binding protein 1	15	5220.48	5339.06	5434.02	5204.94	4973.74	5309	4857.52	5192.34	5144.03	5371.31
CHD1L	Q86WJ1	HUMAN	Chromodomain-helicase-DNA-binding protein 1-like	7	2445.07	2313.84	2363.33	2494.82	2277.86	2340.14	2292.09	2269.29	2251.09	2054.13
CHD2	O14647	HUMAN	Chromodomain-helicase-DNA-binding protein 2	12	6077.25	6086.04	5664.9	6279.48	6072.87	6241.29	5849.55	6045.68	5952.12	5975.39
CHD3	Q12873	HUMAN	Isoform 3 of Chromodomain-helicase-DNA-binding protein 3	16	6225.41	5986.3	6106.39	6327.34	6157.95	6074.08	6271.5	6178.73	6228.86	6222.28
CHD4	Q14839	HUMAN	Isoform 2 of Chromodomain-helicase-DNA-binding protein 4	44	16030.5	15387	17016.8	16407.8	16275	15267.4	15700.6	15144.7	16149.7	15533.8
CHD5	Q8TDI0	HUMAN	Chromodomain-helicase-DNA-binding protein 5	5	832.44	837.322	961.348	893.145	883.382	860.414	872.876	885.662	865.799	928.367
CHD6	Q8TD26	HUMAN	Chromodomain-helicase-DNA-binding protein 6	5	925.344	886.694	1129.29	940.381	1028.32	974.063	810.9	917.4	887.733	786.261
CHD7	Q9P2D1	HUMAN	Chromodomain-helicase-DNA-binding protein 7	3	768.067	748.567	776.302	825.693	702.107	721.259	589.333	649.92	610.758	610.111
CHD8	Q9HCK8	HUMAN	Chromodomain-helicase-DNA-binding protein 8	21	4027.22	3757.55	4261.65	4044.06	3964.5	3638.01	3491.63	3253.4	3582.38	3319.96
CHD9	Q3L8U1	HUMAN	Chromodomain-helicase-DNA-binding protein 9	15	3582.04	3687.38	3729.32	3788.25	3465.67	3161.46	2600.75	2480.31	2486.25	2242.01
CHEK1	O14757	HUMAN	Serine/threonine-protein kinase Chk1	14	5450.27	5636.12	5537.83	5357.26	4333.1	3578.29	2788.5	2263.97	2062.6	1735.38
CHEK2	O96017	HUMAN	Isoform 9 of Serine/threonine-protein kinase Chk2	4	1797.95	1866.26	1585.34	1893.83	1738.86	1848.49	1669.22	1809.61	1757.46	1944.11
CHERP	Q8IWX8	HUMAN	Calcium homeostasis endoplasmic reticulum protein	9	6593.55	6108.05	6631.5	6468.49	6545.76	6306.83	6653.32	6441.77	6867.5	6575.53
CHFR	Q96EP1	HUMAN	E3 ubiquitin-protein ligase CHFR	3	332.792	329.941	295.652	322.677	318.479	331.878	278.477	293.686	290.67	265.136
CHID1	Q9BWS9	HUMAN	Chitinase domain-containing protein 1	4	1864.73	1911.42	1948.3	1845.39	1836.2	1795.11	1749.96	1754.36	1653.19	1812.53
CHM	P24386	HUMAN	Rab proteins geranylgeranyltransferase component A 1	4	822.231	780.935	687.441	718.009	808.98	725.54	722.914	694.119	761.618	776.029
CHML	P26374	HUMAN	Rab proteins geranylgeranyltransferase component A 2	3	490.579	431.361	438.112	442.339	480.05	431.183	422.446	401.674	479.147	514.157
CHMP1A	Q9HD42	HUMAN	Charged multivesicular body protein 1a	14	6593.18	6120.83	6507.4	5641.84	6737.1	6332.06	5645	5668	6039.17	6053.72
CHMP1B	Q7LBR1	HUMAN	Charged multivesicular body protein 1b	5	2378.82	2541.53	2399.09	2246.62	2422.17	2451.84	2211.88	2272.24	2104.11	2178.49
CHMP2A	O43633	HUMAN	Charged multivesicular body protein 2a	12	2681.17	3182.4	2763.79	2881.08	2764.67	2780.37	2462.5	2558.21	2253.98	2628.74
CHMP2B	Q9UQN3	HUMAN	Charged multivesicular body protein 2b	9	5039.08	5287.44	5324.92	5091.23	4951.05	5099.43	4700.63	4665.4	4336.76	4132.27
CHMP3	Q9Y3E7	HUMAN	Charged multivesicular body protein 3	1	821.684	980.013	890.346	914.708	893.37	935.554	741.614	849.789	705.625	830.601
CHMP4A	Q9BY43	HUMAN	Isoform 2 of Charged multivesicular body protein 4a	4	2366.54	2245.69	2321.83	2293.81	2301.79	2271.3	2310	2203.99	2250.79	2150.16
CHMP4B	Q9H444	HUMAN	Charged multivesicular body protein 4b	15	8674.2	7195.95	7972.11	6802.45	8333.09	7178.94	7302.06	6534.82	7825.93	7402.77
CHMP4C	Q96CF2	HUMAN	Charged multivesicular body protein 4c	3	1664.49	1674.89	1550.24	1570.09	1598.06	1531.53	1471.8	1466.24	1416.54	1353.65
CHMP5	Q9NZZ3	HUMAN	Charged multivesicular body protein 5	8	2473.72	2400.79	2533.42	2323.77	2722.26	2548.97	2524.03	2397.55	2611.4	2573.89
CHMP6	Q96FZ7	HUMAN	Charged multivesicular body protein 6	5	976.083	896.727	873.729	1035.83	791.138	1045.26	900.24	1030.83	915.793	977.876
CHMP7	Q8WUX9	HUMAN	Charged multivesicular body protein 7	2	311.499	375.573	331.609	385.322	299.355	302.15	281.036	304.816	280.898	292.951
CHORDC1	Q9UHD1	HUMAN	Cysteine and histidine-rich domain-containing protein 1	47	21419.8	21165.5	22077.9	22221.1	21741.9	21695.3	22216	22240.8	22580.3	21685.8
CHP1	Q99653	HUMAN	Calcineurin B homologous protein 1	7	3400.14	3727.87	3994.57	4029.65	3400.18	3660.87	3248.2	3699.19	3220.95	3260.33
CHPT1	Q8WUD6	HUMAN	Cholinephosphotransferase 1	1	216.154	232.762	212.417	265.634	210.284	224.487	189.843	183.365	168.639	186.732
CHRAC1	Q9NRG0	HUMAN	Chromatin accessibility complex protein 1	3	561.894	599.15	529.416	656.294	509.688	659.352	563.247	618.501	620.788	532.041
CHST11	Q9NPF2	HUMAN	Carbohydrate sulfotransferase 11	2	248.137	268.807	267.611	219.263	267.386	230.969	227.829	200.727	202.742	165.228
CHST14	Q8NCH0	HUMAN	Carbohydrate sulfotransferase 14	2	506.916	453.425	525.462	475.621	523.932	466.88	480.517	365.737	378.244	337.419
CHST3	Q7LGC8	HUMAN	Carbohydrate sulfotransferase 3	2	269.763	284.395	296.993	322.047	303.384	304.638	277.175	300.929	297.55	282.49
CHSY1	Q86X52	HUMAN	Chondroitin sulfate synthase 1	1	62.1935	65.9261	71.0985	63.9666	63.0052	69.6742	62.6456	62.9135	65.4807	54.1678
CHTF18	Q8WVB6	HUMAN	Isoform 2 of Chromosome transmission fidelity protein 18 homolog	4	1558.74	1494.98	1524.47	1518.81	1583.51	1584.26	1513.57	1511.85	1621.6	1665.9
CHTF8	P0CG12	HUMAN	Chromosome transmission fidelity protein 8 homolog isoform 2	2	304.062	378.145	424.104	394.352	324.489	234.349	178.274	158.133	134.988	121.58
CHTOP	Q9Y3Y2	HUMAN	Isoform 2 of Chromatin target of PRMT1 protein	8	2192.44	2348.55	2407.31	2252.9	2415.83	2177.59	2206.96	2219.28	2101.24	2234.67
CHUK	O15111	HUMAN	Inhibitor of nuclear factor kappa-B kinase subunit alpha	5	317.476	311.611	320.074	322.092	324.67	295.121	301.328	296.713	311.21	303.242
CHURC1	Q8WUH1	HUMAN	Protein Churchill	2	1340.53	1475.03	1333.01	1467.36	1368.72	1499.7	1185.14	1129.07	914.513	815.397
CIAO1	O76071	HUMAN	Probable cytosolic iron-sulfur protein assembly protein CIAO1	11	1290.47	1426.73	1409.56	1384.25	1357.57	1429.5	1402.25	1463.21	1401.15	1532.17
CIAPIN1	Q6FI81	HUMAN	Anamorsin	28	13407.7	13154.6	14040.8	13747.3	13682.3	13813.8	13841.9	13590.8	13459.5	12627.2
CINP	Q9BW66	HUMAN	Isoform 3 of Cyclin-dependent kinase 2-interacting protein	1	141.707	123.739	139.272	142.445	129.617	108.768	118.241	106.272	114.401	99.9634
CIR1	Q86X95	HUMAN	Corepressor interacting with RBPJ 1	5	2561.14	2678.94	2589.79	2711.99	2519.48	2425.19	2325.2	2156.75	1968.75	1695.04
CIRBP	Q14011	HUMAN	Cold-inducible RNA-binding protein	11	2395.52	2399.76	2525.47	2462.9	2505.44	2419.41	2404.46	2351.36	2461.57	2217.36
CISD1	Q9NZ45	HUMAN	CDGSH iron-sulfur domain-containing protein 1	10	3480.46	3517.37	3680.91	3795.79	3624.45	3829.16	3760.42	3984.15	3824.47	3877.01
CISD2	Q8N5K1	HUMAN	CDGSH iron-sulfur domain-containing protein 2	6	3363.93	3172.43	3421.28	3368.45	3276.6	3299.16	3390.97	3257.8	3395.89	3290.78
CIT	O14578	HUMAN	Isoform 4 of Citron Rho-interacting kinase	29	7934.9	8089.55	8802.9	9147.77	7932.33	7936.47	7456.24	7513.97	7312.68	7198.73
CIZ1	Q9ULV3	HUMAN	Cip1-interacting zinc finger protein	6	1147.96	1118.92	1222.18	1267.34	1073.76	1014.06	897.919	825.936	902.563	828.678
CKAP2	Q8WWK9	HUMAN	Cytoskeleton-associated protein 2	12	4614.97	4560.44	4681.28	4156.7	4365.79	4057.29	3615.38	3286.5	3054.42	2890.57
CKAP2L	Q8IYA6	HUMAN	Cytoskeleton-associated protein 2-like	4	938.248	910.325	878.989	728.865	929.467	830.108	688.023	638.314	629.625	583.127
CKAP4	Q07065	HUMAN	Cytoskeleton-associated protein 4	28	14994.7	15479.4	15884.6	15432.5	15897.9	15900.1	16120.4	16203	15515.2	16676.5
CKAP5	Q14008	HUMAN	Isoform 3 of Cytoskeleton-associated protein 5	70	27337.6	26047.7	27490.5	26554	26799.3	26223.9	25655.5	25648	25822.8	24456
CKMT1A	P12532	HUMAN	Creatine kinase U-type, mitochondrial	46	17889.8	18188.5	18024.3	17884.1	18890.8	18994.8	18768	19525.9	18828.5	20148.9
CKS1B	P61024	HUMAN	Cyclin-dependent kinases regulatory subunit 1	4	1851.82	1845.58	1712.22	1830.29	1655.64	1646.24	1561.13	1303.03	1151.72	1013.15
CKS2	P33552	HUMAN	Cyclin-dependent kinases regulatory subunit 2	2	1173.6	1194.23	1452.36	1113.81	1342.44	914.225	890.343	682.512	640.884	527.115
CLASP1	Q7Z460	HUMAN	CLIP-associating protein 1	25	9171.67	9351.1	9489.37	9370.27	9177.94	9200.7	8899.26	8982.04	9018.27	9048.83
CLASP2	O75122	HUMAN	Isoform 3 of CLIP-associating protein 2	16	3349.73	3272.85	3468.52	3386.56	3521.62	3443.64	3329.37	3332.42	3572.76	3605.59
CLASRP	Q8N2M8	HUMAN	CLK4-associating serine/arginine rich protein	3	641.088	648.467	666.443	689.347	708.141	763.168	745.019	834.952	904.121	944.544
CLCC1	Q96S66	HUMAN	Chloride channel CLIC-like protein 1	8	3519.75	3485.56	3554.33	3788.57	3411.53	3532.56	3559.45	3365.2	2902.8	2707.26
CLCN3	P51790	HUMAN	Isoform 2 of H(+)/Cl(-) exchange transporter 3	1	135.064	133.543	129.801	140.118	125.278	119.703	115.961	118.508	106.62	117.044
CLCN7	P51798	HUMAN	H(+)/Cl(-) exchange transporter 7	1	345.795	597.706	317.677	552.175	354.994	640.839	322.909	549.991	308.638	541.628
CLDN4	O14493	HUMAN	Claudin-4	1	978.657	903.945	975.75	1061.66	1022.26	1016.34	990.899	926.133	940.648	868.841
CLDN7	O95471	HUMAN	Claudin-7	7	1774.56	1614.08	1886.62	2039.77	1443.05	1679.93	1287.01	1595.24	1582.91	1659.39
CLDND1	Q9NY35	HUMAN	Claudin domain-containing protein 1	1	341.242	348.689	361.114	395.368	363.047	351.5	319.696	329.609	350.854	344.726
CLEC16A	Q2KHT3	HUMAN	Protein CLEC16A	4	735.22	802.694	836.256	805.634	798.327	815.366	777.145	857.024	826.198	815.619
CLEC3B	P05452	HUMAN	Tetranectin	2	1690.31	1299.48	1151.76	859.95	1632.16	1600.84	1806.15	1516.48	1954.64	1731.71
CLIC1	O00299	HUMAN	Chloride intracellular channel protein 1	45	15298.4	13363.6	13452.8	12626.1	14702.1	14808.9	13771.1	14095.1	15213.5	16458.1
CLIC4	Q9Y696	HUMAN	Chloride intracellular channel protein 4	18	3664.75	3803.45	3391.83	3436.94	3711.33	3944.96	3780.86	3860.17	3710.53	4028.89
CLINT1	Q14677	HUMAN	Isoform 3 of Clathrin interactor 1	15	6527.88	6943.74	5974.24	7010.14	6282.14	6890.39	6347.1	6608.66	5948.65	6404.21
CLIP1	P30622	HUMAN	Isoform 3 of CAP-Gly domain-containing linker protein 1	49	18273.8	17409.4	17695.8	16417.3	18308.8	18141.8	18383.6	18676.1	19144.6	18402.4
CLIP2	Q9UDT6	HUMAN	Isoform 2 of CAP-Gly domain-containing linker protein 2	13	5652.51	5706.29	5726.17	5802.42	5777.65	5802.55	5619.24	5858.35	5783.9	5585.06
CLK1	P49759	HUMAN	Isoform 3 of Dual specificity protein kinase CLK1	1	505.225	580.538	551.883	491.239	452.949	420.024	368.09	302.692	296.081	248.534
CLK3	P49761	HUMAN	Dual specificity protein kinase CLK3	3	800.321	777.645	809.955	831.356	798.213	771.224	659.361	559.581	542.052	564.615
CLMN	Q96JQ2	HUMAN	Calmin	3	723.096	664.027	650.461	639.981	756.97	741.701	787.172	771.115	796.706	774.632
CLN5	O75503	HUMAN	Ceroid-lipofuscinosis neuronal protein 5	2	564.265	472.874	563.405	503.163	545.832	459.329	417.81	376.55	457.439	379.39
CLN8	Q9UBY8	HUMAN	Protein CLN8	1	183.233	185.475	187.424	186.329	169.279	152.916	163.085	146.813	163.883	165.47
CLNS1A	P54105	HUMAN	Methylosome subunit pICln	4	257.835	268.352	282.687	282.117	243.141	227.263	227.433	206.775	200.739	198.904
CLOCK	O15516	HUMAN	Circadian locomoter output cycles protein kaput	1	21.6695	26.1887	28.1746	27.0925	36.6445	23.874	23.3299	22.2045	29.9998	27.7118
CLP1	Q92989	HUMAN	Polyribonucleotide 5'-hydroxyl-kinase Clp1	1	660.403	602.31	718.737	599.75	661.463	567.818	637.821	520.441	598.499	582.788
CLPB	Q9H078	HUMAN	Caseinolytic peptidase B protein homolog	13	6201.19	5858.78	6811.9	6340.4	6066.75	5797.94	6065.65	5522.14	5825.04	5265.92
CLPP	Q16740	HUMAN	ATP-dependent Clp protease proteolytic subunit, mitochondrial	4	2107.88	2125.95	2118.83	2193.84	2144.79	2202.41	2227.2	2267.62	2223.79	2284.62
CLPTM1	O96005	HUMAN	Cleft lip and palate transmembrane protein 1	8	1884.84	1989.97	2020.11	2094.75	1924.87	1984.41	1869.77	1769.4	1802.76	1664.14
CLPX	O76031	HUMAN	ATP-dependent Clp protease ATP-binding subunit clpX-like, mitochondrial	27	11229	10932.8	11723.3	11968.8	10585.4	10577.5	10252.6	9477.66	8694	7152.52
CLSPN	Q9HAW4	HUMAN	Claspin	12	4381.61	4519.39	4424.18	3771.11	3023.85	1984.3	1686.28	1315.75	1331.95	1096.5
CLTA	P09496	HUMAN	Isoform Non-brain of Clathrin light chain A	7	3571.15	3568.07	4012.56	3567.3	3722.45	3458.82	3788.59	3517.19	3731.14	3578.08
CLTB	P09497	HUMAN	Isoform Non-brain of Clathrin light chain B	20	12975.6	12535.7	12412.3	11855.2	12722.9	12846.7	12630.1	12985.2	13053.7	13299.4
CLTC	Q00610	HUMAN	Isoform 2 of Clathrin heavy chain 1	134	65113.2	62023.4	61718.6	62630	63729.9	63584.3	63465.2	64711.4	65322.6	65757.2
CLUAP1	Q96AJ1	HUMAN	Clusterin-associated protein 1	4	1013.98	1016.7	1083.33	1072.14	1013.06	978.179	902.817	923.854	946.237	902.726
CLUH	O75153	HUMAN	Clustered mitochondria protein homolog	30	7491.54	8008.05	8569.02	8057.27	8117.53	7814.33	7688.2	7661.06	7613.4	7871.54
CMAS	Q8NFW8	HUMAN	N-acylneuraminate cytidylyltransferase	12	8937.64	8627.67	8271.15	8474.86	8814.26	8801.45	8675.4	8705.61	8256.89	7039.97
CMC1	Q7Z7K0	HUMAN	COX assembly mitochondrial protein homolog	1	346.533	311.982	354.434	345.633	327.833	302.985	306.96	270.632	285.322	292.147
CMC2	Q9NRP2	HUMAN	COX assembly mitochondrial protein 2 homolog	3	923.282	842.203	915.625	841.632	957.962	884.75	901.357	867.617	905.557	719.154
CMC4	P56277	HUMAN	Cx9C motif-containing protein 4	4	1357.26	1203.45	1217.79	1193.65	1424.89	1239.4	1337.6	1127.79	1453.96	1358.96
CMIP	Q8IY22	HUMAN	C-Maf-inducing protein	1	108.603	100.904	110.151	110.225	99.626	70.8141	64.2766	59.6332	40.2747	41.4736
CMPK1	P30085	HUMAN	UMP-CMP kinase	25	4758.15	4859.83	4778.69	5108.78	4783.43	5225.08	5093.69	5356.07	5204.23	5126.01
CMSS1	Q9BQ75	HUMAN	Protein CMSS1	12	7418.7	7173.33	7284.03	7751.12	6508.06	6493.54	6604.98	6272.99	6107.12	6333.56
CMTR1	Q8N1G2	HUMAN	Cap-specific mRNA (nucleoside-2'-O-)-methyltransferase 1	12	4776.51	4732.4	4784.29	5002.34	4802.97	4996.88	4649.06	4805.66	4656.04	4916.43
CMTR2	Q8IYT2	HUMAN	Cap-specific mRNA (nucleoside-2'-O-)-methyltransferase 2	2	626.71	623.126	672.984	626.647	606.566	548.72	486.917	493.182	486.345	458.701
CNBP	P62633	HUMAN	Cellular nucleic acid-binding protein	1	1312.99	1023.19	1483.61	784.817	1178.22	945.953	1227.8	803.474	1068.15	913.26
CNBP	P62633	HUMAN	Isoform 4 of Cellular nucleic acid-binding protein	19	6449.14	6626.31	7939.8	5846.1	6977.04	6516.62	6430.22	6127.43	5883.17	6214
CNDP2	Q96KP4	HUMAN	Cytosolic non-specific dipeptidase	55	18818.3	18436.4	18674.5	18804	18567.9	18946.5	19389.4	19607.4	19516.2	19631.5
CNN2	Q99439	HUMAN	Calponin-2	24	11000.5	11569.9	11218.5	10942	10952.9	11587.7	10856	11492.5	10785.3	10434.3
CNN3	Q15417	HUMAN	Calponin-3	27	10899.6	11083.4	10698.5	10082	10633.7	10674	10543.5	10640.3	10496.7	10173.2
CNNM2	Q9H8M5	HUMAN	Metal transporter CNNM2	2	630.585	560.541	620.37	636.114	588.956	575.816	559.793	511.084	483.139	447.002
CNNM3	Q8NE01	HUMAN	Metal transporter CNNM3	1	254.569	259.38	230.312	270.899	243.444	246.519	202.82	175.665	161.803	181.399
CNNM4	Q6P4Q7	HUMAN	Metal transporter CNNM4	4	1443.39	1484.2	1409.22	1516.37	1439.73	1437.42	1269.67	1212.98	1076.02	1114.59
CNOT1	A5YKK6	HUMAN	CCR4-NOT transcription complex subunit 1	38	19594.8	19150.4	19376.2	19945.8	18070	17389.6	16787	16168.8	15944.2	15382.2
CNOT10	Q9H9A5	HUMAN	Isoform 6 of CCR4-NOT transcription complex subunit 10	12	4139.24	4082.51	4123.13	4060.97	4086.61	3954.32	3775.57	3776.13	3810.35	3711.11
CNOT11	Q9UKZ1	HUMAN	CCR4-NOT transcription complex subunit 11	2	1486.76	1514.65	1528.21	1611.42	1379.38	1321.33	1103.26	1183.13	1150.65	1156.74
CNOT2	Q9NZN8	HUMAN	CCR4-NOT transcription complex subunit 2	1	240.765	257.551	279.344	244.167	300.393	267.326	275.88	231.632	248.084	316.552
CNOT3	O75175	HUMAN	CCR4-NOT transcription complex subunit 3	10	4389.33	4280.03	4198.55	4237.95	4314.97	4205.63	4254.33	4134.65	4209.75	4084.06
CNOT4	O95628	HUMAN	Isoform 6 of CCR4-NOT transcription complex subunit 4	7	2264.23	2269.41	2247.64	2191.31	2238.74	2282.82	2177.92	2204.99	2188.32	2176.46
CNOT8	Q9UFF9	HUMAN	CCR4-NOT transcription complex subunit 8	2	1021.81	932.006	928.678	884.85	875.792	760.839	747.848	694.783	687.45	718.271
CNP	P09543	HUMAN	2',3'-cyclic-nucleotide 3'-phosphodiesterase	16	6627.19	6327.16	6834.1	6945.05	5736.55	6130.94	6070.3	5823.76	5690.6	5857.7
CNPY2	Q9Y2B0	HUMAN	Protein canopy homolog 2	7	2708.56	2642.41	2908.73	2705.54	3064.1	2768.69	3026.87	2880	3077.55	3000.94
CNPY3	Q9BT09	HUMAN	Protein canopy homolog 3	4	1355.97	1225.16	1348.88	1294.58	1481.5	1355.98	1407.37	1292.27	1515.75	1316.58
CNPY4	Q8N129	HUMAN	Protein canopy homolog 4	1	691.348	609.91	650.123	666.61	705.227	656.228	668.883	723.886	696.139	655.081
CNST	Q6PJW8	HUMAN	Consortin	1	180.826	169.683	189.063	161.074	146.004	159.009	163.432	156.006	140.626	131.202
CNTN1	Q12860	HUMAN	Contactin-1	6	3496.14	3786.16	4170.1	4474.61	3145.54	2764.84	2483.97	2116.87	2041.17	1762.45
CNTRL	Q7Z7A1	HUMAN	Centriolin	5	898.436	942.836	928.097	1071.87	750.872	783.165	658.519	653.581	624	567.597
CNTROB	Q8N137	HUMAN	Isoform 2 of Centrobin	1	165.784	160.548	193.033	177.985	132.424	123.889	121.997	123.67	112.096	109.437
COA1	Q9GZY4	HUMAN	Cytochrome c oxidase assembly factor 1 homolog	2	923.854	959.516	965.152	1058.75	903.037	900.796	847.916	813.759	860.191	803.427
COA3	Q9Y2R0	HUMAN	Cytochrome c oxidase assembly factor 3 homolog, mitochondrial	5	2200.87	2116.52	2335.32	1962.7	2541.92	2141.9	2321.87	1930.87	2080.14	1763.61
COA5	Q86WW8	HUMAN	Cytochrome c oxidase assembly factor 5	3	720.529	647.425	605.212	629.855	707.679	676.744	628.4	526.668	499.34	310.062
COA6	Q5JTJ3	HUMAN	Isoform 2 of Cytochrome c oxidase assembly factor 6 homolog	4	1725.32	1663.26	1683.71	1749.13	1766.24	1644.92	1668.26	1684.45	1708.94	1606.84
COA7	Q96BR5	HUMAN	Cytochrome c oxidase assembly factor 7	13	7269.79	7251.94	7392.89	7052.85	7239.74	7808.01	7058	6976.88	6999.22	6210.39
COASY	Q13057	HUMAN	Isoform 2 of Bifunctional coenzyme A synthase	15	5010.31	4908.43	4985.26	5272.76	5007.51	5003.46	5114.03	5135.22	4848.5	4971.12
COBL	O75128	HUMAN	Isoform 2 of Protein cordon-bleu	5	931.912	949.794	914.61	891.163	946.526	1188.83	926.148	959.419	1133.5	987.517
COBLL1	Q53SF7	HUMAN	Cordon-bleu protein-like 1	23	5835.41	5358.67	5386.23	5772.39	5561.14	5498.46	5430.61	5320.66	5548.68	5481.84
COG1	Q8WTW3	HUMAN	Conserved oligomeric Golgi complex subunit 1	11	3005.96	2773.22	2922.11	2759.25	3087.64	2986.05	3277.45	2991.31	3228.22	3185.86
COG2	Q14746	HUMAN	Conserved oligomeric Golgi complex subunit 2	20	8388.34	7948.49	8023.32	8195.16	8279.31	8275.26	8430.88	8221.68	8569.78	8736.77
COG3	Q96JB2	HUMAN	Conserved oligomeric Golgi complex subunit 3	12	4606.58	4601.81	4533.74	4575.12	4625.5	4847.23	4572.89	4815.81	4748.08	4869.79
COG4	Q9H9E3	HUMAN	Conserved oligomeric Golgi complex subunit 4	19	9906.21	9839.08	9494.1	9843.83	9721.93	9748.74	9575.13	9388.92	9226.44	9233.1
COG5	Q9UP83	HUMAN	Isoform 2 of Conserved oligomeric Golgi complex subunit 5	14	4673.18	4607.34	4415.81	4446.32	4728.09	4700.81	4571.99	4748.81	4685.54	4887.73
COG6	Q9Y2V7	HUMAN	Conserved oligomeric Golgi complex subunit 6	3	2098.74	2057.73	2077.77	2078.92	2120.82	2123.66	2084.81	2029.88	2083.66	2128.92
COG7	P83436	HUMAN	Conserved oligomeric Golgi complex subunit 7	5	1421.25	1403.16	1374.33	1453.86	1404.2	1493.61	1449.17	1391.11	1472.41	1488.89
COG8	Q96MW5	HUMAN	Conserved oligomeric Golgi complex subunit 8	3	611.582	533.517	635.799	530.187	672.928	563.793	634.085	551.798	646.161	661.185
COIL	P38432	HUMAN	Coilin	13	4287.42	4351.27	4582.3	4667.22	4698.36	4958.13	4570.83	5178.92	4857.58	4898.3
COL12A1	Q99715	HUMAN	Collagen alpha-1(XII) chain	8	2008.31	2383.2	2221.07	1808.14	1624.3	1452.95	1158.82	906.239	768.267	664.953
COL17A1	Q9UMD9	HUMAN	Collagen alpha-1(XVII) chain	18	8033.06	8529.39	9513.31	9085.24	7869.11	7241.07	6986.31	6575.22	6669.77	6598.32
COL18A1	P39060	HUMAN	Collagen alpha-1(XVIII) chain	1	87.5079	69.2354	65.6851	66.1907	114.691	84.9754	109.802	91.4326	111.546	124.56
COL4A1	P02462	HUMAN	Collagen alpha-1(IV) chain	1	671.135	713.368	638.399	591.836	664.186	566.456	537.929	466.326	432.371	452.259
COL4A2	P08572	HUMAN	Collagen alpha-2(IV) chain	5	1135.54	1104.32	1115.68	1128.96	1050.8	886.579	817.105	694.184	681.355	581.455
COL4A3BP	Q9Y5P4	HUMAN	Isoform 3 of Collagen type IV alpha-3-binding protein	11	4642.47	4351.69	4546.76	4431.36	4621.04	4609.21	4621.01	4522.54	4659.01	4616.45
COL6A1	P12109	HUMAN	Collagen alpha-1(VI) chain	1	26.232	20.0706	26.7583	22.4233	30.7928	36.5326	41.135	40.7437	36.2002	44.3345
COL9A3	Q14050	HUMAN	Collagen alpha-3(IX) chain	1	264.307	258.661	258.514	250.264	237.678	233.788	222.256	191.223	226.314	209.37
COLGALT1	Q8NBJ5	HUMAN	Procollagen galactosyltransferase 1	18	8677.92	8531.51	8273.55	8555.61	8696.22	8746.82	8723.03	8826.8	8882.33	8769.81
COMMD1	Q8N668	HUMAN	COMM domain-containing protein 1	2	1193.65	1186.2	1185.59	1203.99	1202.21	1245.11	1231.3	1304.27	1236.84	1250.03
COMMD10	Q9Y6G5	HUMAN	COMM domain-containing protein 10	9	3743.14	3574.61	3778.26	3696.62	3452.64	3316.54	3553.09	3227.99	3311.01	3017.36
COMMD2	Q86X83	HUMAN	COMM domain-containing protein 2	2	759.818	748.561	730.71	783.273	727.131	760.039	689.829	706.32	699.757	662.655
COMMD3	Q9UBI1	HUMAN	COMM domain-containing protein 3	5	2619.72	2559.14	2619.35	2508.94	2737.25	2515.32	2634.61	2461.63	2505.87	2347.24
COMMD4	Q9H0A8	HUMAN	COMM domain-containing protein 4	5	3976.05	3957.24	4028.8	3975.86	3473.06	3385.47	3188.24	3046.35	2878.46	2673.34
COMMD5	Q9GZQ3	HUMAN	COMM domain-containing protein 5	2	1207.93	1156.86	1091.35	1122.82	1144.84	1107.88	1130.58	1081.05	1086.18	1014.46
COMMD6	Q7Z4G1	HUMAN	Isoform 2 of COMM domain-containing protein 6	3	925.304	848.969	870.088	764.372	827.387	802.28	717.073	747.201	741.724	771.52
COMMD8	Q9NX08	HUMAN	COMM domain-containing protein 8	2	1521.97	1534.99	1540.15	1567.41	1420.36	1437.02	1412.24	1345.78	1314.05	1281.86
COMMD9	Q9P000	HUMAN	COMM domain-containing protein 9	6	2319.48	2394.39	2464.41	2369.92	2388.93	2183.9	2165.32	1893.38	1816.73	1926.02
COMP	P49747	HUMAN	Cartilage oligomeric matrix protein	2	245.602	222.464	217.477	164.645	305.893	348.086	371.421	448.053	388.746	475.58
COMT	P21964	HUMAN	Catechol O-methyltransferase	9	3014.19	2517.9	2928.6	2887.63	3175.07	2851.51	3201.33	2911.68	3397.5	3033.98
COPA	P53621	HUMAN	Coatomer subunit alpha	62	29912.6	28762.8	27733.3	28435.4	29497.7	27978.3	29141.5	27423.3	28125.5	28183
COPB1	P53618	HUMAN	Coatomer subunit beta	58	18693.7	18153.2	17177.2	17857.4	17341.4	16999.1	17790.5	16646.2	17189.4	18134.1
COPB2	P35606	HUMAN	Coatomer subunit beta'	71	36077.9	36735.5	34109.7	35933.7	36194.2	35340.3	35605.6	33939	33621.8	34631.8
COPE	O14579	HUMAN	Coatomer subunit epsilon	12	1967.66	1860.31	1881.93	1849.21	2126.6	2046.44	2127.16	2071.2	2118.27	2164.88
COPG1	Q9Y678	HUMAN	Coatomer subunit gamma-1	44	21212.1	20413.1	20037.1	20377.9	20980.5	21253.3	20581	21307.8	21539.3	21932
COPG2	Q9UBF2	HUMAN	Coatomer subunit gamma-2	10	3162.06	2950.11	2954.52	2671.27	3309.23	2954.73	3064.43	2862.48	3192.67	3387.57
COPRS	Q9NQ92	HUMAN	Coordinator of PRMT5 and differentiation stimulator	3	616.502	619.972	653.202	659.28	583.138	543.623	569.379	578.306	563.894	561.921
COPS2	P61201	HUMAN	Isoform 2 of COP9 signalosome complex subunit 2	18	4169.12	4566.32	4084.03	4580.55	4096.77	4772.84	4234.65	4632.8	3985.04	4334.75
COPS3	Q9UNS2	HUMAN	COP9 signalosome complex subunit 3	14	5495.8	5598.52	6266.65	5588.1	5973.67	5560.19	5670.04	5513.51	5889.64	5637.69
COPS4	Q9BT78	HUMAN	COP9 signalosome complex subunit 4	28	10466.7	10793	11214.1	10849.3	11446.8	10940.3	11104.4	11290.9	11079.5	12095
COPS5	Q92905	HUMAN	COP9 signalosome complex subunit 5	12	5520.75	5410.19	5382.4	5512.88	5511.08	5497.28	5555.46	5563.64	5732.85	5647.38
COPS6	Q7L5N1	HUMAN	COP9 signalosome complex subunit 6	10	3449.59	3522.88	3080.49	3617.7	3289.31	3559.23	3338.2	3478.66	3196.24	3551.85
COPS7A	Q9UBW8	HUMAN	COP9 signalosome complex subunit 7a	2	723.451	695.799	715.726	773.808	716.251	710.836	746.61	729.472	787.333	697.77
COPS7B	Q9H9Q2	HUMAN	COP9 signalosome complex subunit 7b	3	1536.52	1462.18	1462.71	1584.22	1493.01	1574.66	1521.6	1556.43	1527.42	1583.43
COPS8	Q99627	HUMAN	COP9 signalosome complex subunit 8	3	591.559	588.709	656.711	636.663	551.72	625.697	618.691	604.996	626.453	640.12
COPZ1	P61923	HUMAN	Isoform 4 of Coatomer subunit zeta-1	3	3179.94	3100.91	3084.38	3242.8	2865.41	2864.89	2914.16	3061.15	2804.23	2751.17
COPZ2	Q9P299	HUMAN	Coatomer subunit zeta-2	1	430.105	449.252	465.716	391.78	470.3	448.791	453.841	426.814	455.839	448.111
COQ3	Q9NZJ6	HUMAN	Ubiquinone biosynthesis O-methyltransferase, mitochondrial	6	1981.25	1952.33	1874.21	1925.46	1987.83	1975.71	1958.02	1945.27	2036.55	2060.1
COQ5	Q5HYK3	HUMAN	2-methoxy-6-polyprenyl-1,4-benzoquinol methylase, mitochondrial	2	793.793	794.858	781.701	840.596	839.475	799.516	813.891	803.129	790.207	894.193
COQ6	Q9Y2Z9	HUMAN	Ubiquinone biosynthesis monooxygenase COQ6, mitochondrial	1	940.975	955.359	926.347	1030.79	948.161	1015.41	923.404	968.258	924.498	976.615
COQ7	Q99807	HUMAN	5-demethoxyubiquinone hydroxylase, mitochondrial	1	949.392	962.343	1004.17	969.415	997.982	1001.13	965.748	941.336	985.831	1050.58
COQ8A	Q8NI60	HUMAN	Atypical kinase COQ8A, mitochondrial	3	1601.4	1455.31	1665.06	1706.73	1469.7	1403.15	1330.25	1276.93	1296.11	1216.69
COQ9	O75208	HUMAN	Ubiquinone biosynthesis protein COQ9, mitochondrial	3	2372.44	2203.95	2239.44	2225.84	2363.7	2282.25	2228.55	2222.15	2257.97	2350.51
CORO1A	P31146	HUMAN	Coronin-1A	3	1367.65	1331.28	1363.04	1350.02	1496.44	1483.36	1531.5	1469.94	1564.07	1566.64
CORO1B	Q9BR76	HUMAN	Coronin-1B	17	6799.98	6522.45	6644.56	6424.31	6877.65	7073.99	6919.02	7119.01	7108.27	6714.39
CORO1C	Q9ULV4	HUMAN	Isoform 3 of Coronin-1C	26	13268.7	13307.1	13063.8	13107.1	13232.7	13637.2	13465.5	14337.4	13897.3	14004
CORO2A	Q92828	HUMAN	Coronin-2A	5	874.027	852.203	861.984	822.065	900.97	931.653	899.002	936.133	908.717	929.532
CORO7	P57737	HUMAN	Coronin-7	1	98.6807	94.2926	91.1829	91.4588	94.979	98.9763	92.5883	112.793	99.8241	98.3024
CORO7	P57737	HUMAN	Isoform 3 of Coronin-7	14	4240.59	4151.14	4368.05	4319.16	4385.11	4337.82	4272.56	4253.56	4294.48	4282.26
COTL1	Q14019	HUMAN	Coactosin-like protein	29	14110.5	15936.2	13578.3	14315.5	14091.6	14230	14575.7	14962.3	14455.7	15115.5
COX10	Q12887	HUMAN	Protoheme IX farnesyltransferase, mitochondrial	1	171.111	164.916	150.229	184.828	147.917	147.892	138.017	114.892	106.012	87.9097
COX17	Q14061	HUMAN	Cytochrome c oxidase copper chaperone	4	1513.42	1528.33	1414.88	1515.11	1397.68	1435.8	1345.51	1378.69	1204.6	1169.87
COX18	Q8N8Q8	HUMAN	Mitochondrial inner membrane protein COX18	1	240.828	217.519	219.287	226.881	226.557	233.819	210.238	161.843	207.845	169.854
COX19	Q49B96	HUMAN	Cytochrome c oxidase assembly protein COX19	3	1287.71	1222.6	1253.02	1278.27	1270.9	1247.34	1151.78	1126.54	1089.13	961.922
COX4I1	P13073	HUMAN	Cytochrome c oxidase subunit 4 isoform 1, mitochondrial	22	9863.36	8832.6	8997.66	8423.04	9315.01	8052.49	7948.76	6609.95	6751.38	5846.42
COX5A	P20674	HUMAN	Cytochrome c oxidase subunit 5A, mitochondrial	7	3330.81	3266.97	3247.92	3374.61	3170.24	3379.94	3278.03	3008.59	2684.62	2169.48
COX5B	P10606	HUMAN	Cytochrome c oxidase subunit 5B, mitochondrial	16	6111.66	5526.12	5611.98	5127.65	6476.91	5909.93	6103.32	5773.74	6218.03	6080.98
COX6B1	P14854	HUMAN	Cytochrome c oxidase subunit 6B1	7	2324.91	2306.26	2341.12	2243.24	2653.47	2555.12	2523.12	2462.92	2472.48	2515.66
COX6C	P09669	HUMAN	Cytochrome c oxidase subunit 6C	12	10200.6	9217.69	9208.85	8928.62	9441.3	8678.88	8968.73	8195.63	8678.21	8058.57
COX7A2	P14406	HUMAN	Cytochrome c oxidase subunit 7A2, mitochondrial	2	118.559	104.54	122.448	86.6357	124.019	119.555	130.281	103.946	124.879	111.119
COX7A2L	O14548	HUMAN	Cytochrome c oxidase subunit 7A-related protein, mitochondrial	6	6338.4	6179.34	5973.3	5900.11	5840.49	5864.03	5515.25	5438.42	5193.14	5011.78
COX7B	P24311	HUMAN	Cytochrome c oxidase subunit 7B, mitochondrial	1	703.291	1090.09	611.312	962.15	666.034	889.073	523.21	679.95	390.96	568.179
COX7C	P15954	HUMAN	Cytochrome c oxidase subunit 7C, mitochondrial	6	4334.08	3628.3	4125.15	3695.9	4066.74	3661.69	3796.25	3426.09	3621.35	3114.84
CPA4	Q9UI42	HUMAN	Carboxypeptidase A4	1	80.9828	87.785	161.11	104.539	123.589	129.745	116.937	116.209	122.58	49.583
CPD	O75976	HUMAN	Carboxypeptidase D	3	1105.51	1084.16	1194.59	1164.98	1156.24	910.745	856.824	712.103	678.018	584.474
CPNE1	Q99829	HUMAN	Copine-1	14	5851.97	6020.09	6225.81	5977	6342.16	6077.8	6042.91	6151.75	6070.7	6369.24
CPNE2	Q96FN4	HUMAN	Copine-2	1	354.906	327.823	329.875	337.175	325.458	356.396	351.562	342.439	340.302	383.092
CPNE3	O75131	HUMAN	Copine-3	30	12264.2	12421.5	12375.7	12990.1	12130.7	12920.3	12405.5	13265.8	12517.7	13132
CPNE7	Q9UBL6	HUMAN	Copine-7	1	285.278	275.861	270.988	270.21	287.541	295.36	290.687	248.151	286.216	281.323
CPNE8	Q86YQ8	HUMAN	Copine-8	1	43.451	47.4921	52.0619	50.1961	47.5822	47.8402	43.0446	37.3551	31.0177	30.1958
CPOX	P36551	HUMAN	Oxygen-dependent coproporphyrinogen-III oxidase, mitochondrial	13	3568.1	3674.96	3628.8	3876.68	3756.87	3777.39	3806.7	3700.36	3513.57	3758
CPS1	P31327	HUMAN	Isoform 3 of Carbamoyl-phosphate synthase [ammonia], mitochondrial	5	721.016	654.56	664.955	727.204	698.78	758.125	725.016	750.882	758.677	758.062
CPSF1	Q10570	HUMAN	Cleavage and polyadenylation specificity factor subunit 1	14	5009.27	4873.02	4733.09	4671.23	5109.99	4942.41	4899.03	4711.2	4836.52	5104.04
CPSF2	Q9P2I0	HUMAN	Cleavage and polyadenylation specificity factor subunit 2	14	6607.3	6314.65	6515.26	6419.77	5889.9	5782.42	5789.42	5671.18	5781.85	5435.4
CPSF3	Q9UKF6	HUMAN	Cleavage and polyadenylation specificity factor subunit 3	11	2938.85	2879.88	2931.57	2942.92	2960.57	2901.7	2910.48	2987.16	3084.84	3338.08
CPSF3L	Q5TA45	HUMAN	Isoform 5 of Integrator complex subunit 11	4	2086.37	2163.17	2175.67	2308.79	2091.54	2203.5	2000.88	2142.27	2061.91	2009.57
CPSF4	O95639	HUMAN	Cleavage and polyadenylation specificity factor subunit 4	1	657.634	504.287	704.965	500.126	649.775	554.443	681.511	522.551	694.08	603.897
CPSF6	Q16630	HUMAN	Isoform 2 of Cleavage and polyadenylation specificity factor subunit 6	24	10126.4	10030.6	9768.57	10067	9297.93	9792.33	9046.24	9854.79	9518.49	10393.6
CPSF7	Q8N684	HUMAN	Isoform 3 of Cleavage and polyadenylation specificity factor subunit 7	11	4061.93	4264	4442.73	4263.1	4552.89	4644.82	4424.39	4701.61	4517.56	4695.89
CPT1A	P50416	HUMAN	Carnitine O-palmitoyltransferase 1, liver isoform	17	6244.3	5966.89	6584.06	5660.74	6675.34	5680.03	6207.83	5514.55	6142.99	6075.19
CPT2	P23786	HUMAN	Carnitine O-palmitoyltransferase 2, mitochondrial	12	4426.72	4248.51	3993.22	4484.75	4389.92	4613.7	4393.19	4703.16	4577.81	4686.79
CRABP2	P29373	HUMAN	Cellular retinoic acid-binding protein 2	21	10085.8	9399.9	8183.29	9692.95	10136.2	10460.3	9965.75	10185.3	9142.34	9067.82
CRAMP1	Q96RY5	HUMAN	Protein cramped-like	1	36.0321	33.1484	32.2447	26.9276	28.1472	30.0798	30.6725	30.6895	33.5178	24.8757
CRBN	Q96SW2	HUMAN	Protein cereblon	3	462.046	469.767	453.771	439.126	499.728	439.588	408.109	340.51	333.674	282.31
CRCP	O75575	HUMAN	DNA-directed RNA polymerase III subunit RPC9	1	217.874	213.395	229.661	228.968	190.345	170.415	143.83	121.915	130.016	115.149
CREB1	P16220	HUMAN	Cyclic AMP-responsive element-binding protein 1	4	1449.05	1743.07	1491.05	1677.54	1527.35	1831.27	1504.42	1805.06	1555.38	1840.42
CREBBP	Q92793	HUMAN	CREB-binding protein	6	1884.2	1877.53	1988.92	2034.43	1430.59	1159.3	1052.22	999.889	967.663	966.091
CRELD2	Q6UXH1	HUMAN	Isoform 5 of Cysteine-rich with EGF-like domain protein 2	3	662.762	593.23	738.937	623.317	750.312	635.166	733.36	650.474	820.78	688.54
CRIM1	Q9NZV1	HUMAN	Cysteine-rich motor neuron 1 protein	1	189.281	247.132	203.814	142.555	111.207	73.6495	54.0653	32.1837	30.9457	32.4319
CRIP1	P50238	HUMAN	Cysteine-rich protein 1	15	10008.4	8631.72	6069.88	7345.67	7624.45	7826.88	8802.81	7748.29	7333.31	9958.7
CRIP2	P52943	HUMAN	Cysteine-rich protein 2	22	6785.2	5699.49	5051.83	5476.42	5960.05	6098.51	6514.68	6002.88	6346.05	6597.76
CRK	P46108	HUMAN	Adapter molecule crk	6	2502.56	2558.61	2546.1	2523.34	2580.03	2618.48	2583.78	2658.39	2538.95	2589.51
CRKL	P46109	HUMAN	Crk-like protein	21	3901.26	3944.06	3910.42	4027.6	4159.9	4014.51	4164.05	4125.48	4093.87	4237.3
CRLF3	Q8IUI8	HUMAN	Cytokine receptor-like factor 3	5	3444.52	3689.24	3622.17	3724.2	3445.14	3683.03	3478.27	3705.56	3352.79	3699.48
CRNKL1	Q9BZJ0	HUMAN	Crooked neck-like protein 1	15	7305.49	7238.38	6612.76	6629.83	7116.52	6154.09	5477.47	4886.02	4788.87	4660.63
CROCC	Q5TZA2	HUMAN	Rootletin	7	1746.18	1996.4	1972.04	1950.45	2029.14	2232.24	2246.75	2344.95	2172.74	2434.6
CROT	Q9UKG9	HUMAN	Peroxisomal carnitine O-octanoyltransferase	3	1045.75	966.551	1027.19	1114.97	1002.62	1044.64	985.773	990.303	990.589	909.404
CRTAP	O75718	HUMAN	Cartilage-associated protein	6	1406.9	1363.11	1211.76	1278.44	1297.15	1259.75	1123.15	1088.41	933.706	930.541
CRTC1	Q6UUV9	HUMAN	Isoform 2 of CREB-regulated transcription coactivator 1	4	834.168	861.472	855.143	889.088	886.145	929.855	885.728	948.358	939.864	941.717
CRTC2	Q53ET0	HUMAN	CREB-regulated transcription coactivator 2	4	1070.69	999.224	1042.01	1009.74	1059.03	1005.99	1054.57	952.689	1096.23	1106.92
CRTC3	Q6UUV7	HUMAN	CREB-regulated transcription coactivator 3	2	478.795	390.836	445.396	386.576	448.863	428.449	435.408	401.28	473.326	473.489
CRYBG3	Q68DQ2	HUMAN	Very large A-kinase anchor protein	20	4522.72	4492.08	4477.54	4651.27	4551.07	4651.5	4374.42	4415.43	4434.74	4241.83
CRYZ	Q08257	HUMAN	Quinone oxidoreductase	12	8519.02	8014.48	7006.23	7691.1	7743.25	7790.84	8267.94	7867.25	7800.36	8983.6
CRYZL1	O95825	HUMAN	Quinone oxidoreductase-like protein 1	4	935.931	943.775	943.444	959.723	951.218	946.58	980.349	954.77	1013.08	1032
CS	O75390	HUMAN	Citrate synthase, mitochondrial	34	15216.7	14620.6	15617.2	14850.7	15924.5	15363.5	15367.1	15405.9	15502.8	17069.6
CSDE1	O75534	HUMAN	Isoform 4 of Cold shock domain-containing protein E1	55	29545.8	30369.6	32248.3	30163.1	27422.9	26448.7	25677.2	24623.3	23630	21831.1
CSE1L	P55060	HUMAN	Exportin-2	54	27313.6	26026.9	26774.7	27095.8	26311.5	25929.5	26452.8	25948.8	26759	27203.1
CSK	P41240	HUMAN	Tyrosine-protein kinase CSK	9	5868.85	5398.21	5822.99	5363.46	5983.95	5232.49	5822.03	5160.15	5657.82	5198.53
CSNK1A1	P48729	HUMAN	Isoform 2 of Casein kinase I isoform alpha	21	6937.78	6408.28	6613.69	6307.2	6644.34	6288.97	6207.84	6149.43	6271.48	6299.28
CSNK1A1	P48729	HUMAN	Isoform 3 of Casein kinase I isoform alpha	1	255.816	226.99	228.496	197.758	238.327	219.069	223.945	217.872	249.192	229.997
CSNK1D	P48730	HUMAN	Isoform 2 of Casein kinase I isoform delta	5	1481.36	1563.99	1703.48	1528.53	1798.8	1499.2	1471.5	1389.53	1515.31	1359.03
CSNK1E	P49674	HUMAN	Casein kinase I isoform epsilon	4	1266.87	1300.93	1241.08	1148.81	1362.2	1240.66	1202.2	1218.48	1181.83	1274.41
CSNK1G1	Q9HCP0	HUMAN	Casein kinase I isoform gamma-1	1	77.4724	72.7713	69.673	65.7586	70.2955	80.3906	65.9664	65.0147	65.1981	58.3342
CSNK1G3	Q9Y6M4	HUMAN	Isoform 2 of Casein kinase I isoform gamma-3	2	1026.71	1022.28	1040.58	1033.82	958.466	906.806	890.658	772.064	770.918	699.213
CSNK2A1	P68400	HUMAN	Casein kinase II subunit alpha	14	2791.67	2940.83	2675.28	2848.67	2817.69	2735.44	2809.96	2784.2	2625.3	3060.45
CSNK2A2	P19784	HUMAN	Casein kinase II subunit alpha'	16	3650.72	3770.77	3880.25	3999.53	3955.58	4001.05	3925.9	3935.64	3954.14	3906.46
CSNK2B	P67870	HUMAN	Casein kinase II subunit beta	19	4897.6	5172.29	5234.14	5036.48	5265.42	4924.69	5009.42	4813.17	4773.81	5016.55
CSRP1	P21291	HUMAN	Cysteine and glycine-rich protein 1	31	16131.9	15279.5	15156.1	14328.8	15376.7	15149.3	15929.8	15526.6	15582.7	15558.8
CSRP2	Q16527	HUMAN	Cysteine and glycine-rich protein 2	4	543.862	717.318	568.263	658.464	612.893	737.916	581.008	688.048	494.124	635.558
CST3	P01034	HUMAN	Cystatin-C	4	2685.35	2892.32	3017.84	2795.22	2413.27	1335.03	919.672	643	519.811	429.432
CSTB	P04080	HUMAN	Cystatin-B	9	3845.95	3178.74	2857.83	3009.78	3378.01	3221.1	3738.77	3172.38	3564.19	4142.05
CSTF1	Q05048	HUMAN	Cleavage stimulation factor subunit 1	18	5529.29	5850.89	5873.52	5883.41	5742.77	5785.52	5433.17	5542.25	5344.37	5420.29
CSTF2	P33240	HUMAN	Cleavage stimulation factor subunit 2	8	3803.19	3966.47	3914.3	4150.31	3795.53	4036.59	3922.5	4176.41	3859.8	3996.68
CSTF2T	Q9H0L4	HUMAN	Cleavage stimulation factor subunit 2 tau variant	25	7472.22	7406.13	8193.91	7310.46	8246.27	7342.56	7642.04	7090.61	7354.82	7063.04
CSTF3	Q12996	HUMAN	Cleavage stimulation factor subunit 3	17	7044.85	6646.03	6807.94	6886.58	7109.11	6820.83	6829.79	6965.69	7163.91	7138.88
CTBP1	Q13363	HUMAN	C-terminal-binding protein 1	6	2508.51	2533.49	2514.74	2483.95	2686.94	2546.94	2684.02	2646.52	2575.07	2773.88
CTBP2	P56545	HUMAN	Isoform 2 of C-terminal-binding protein 2	10	3219.12	3006.88	3053.37	3070.66	3249.52	3031.45	3328.33	3219.58	3331.81	3101.98
CTCF	P49711	HUMAN	Transcriptional repressor CTCF	11	4021.04	3979.11	4122.29	3962.27	3687.23	3681.62	3733.53	3814	3837.84	3895.08
CTDP1	Q9Y5B0	HUMAN	RNA polymerase II subunit A C-terminal domain phosphatase	9	4790.01	5203.74	4876.66	5307.82	4975.97	5283.78	5242.14	5472.79	5202.66	5472.38
CTDSP1	Q9GZU7	HUMAN	Carboxy-terminal domain RNA polymerase II polypeptide A small phosphatase 1	1	182.175	183.988	189.323	184.085	218.49	208.835	205.846	180.097	207.906	212.182
CTDSPL	O15194	HUMAN	CTD small phosphatase-like protein	1	40.8893	29.4962	25.9438	46.316	30.747	40.2936	37.9104	34.8123	36.8382	34.8713
CTDSPL2	Q05D32	HUMAN	CTD small phosphatase-like protein 2	6	794.83	876.044	772.601	977.753	697.275	786.232	710.528	829.544	739.135	843.416
CTH	P32929	HUMAN	Cystathionine gamma-lyase	7	2768.36	2690.41	2606.73	2945.77	2723.01	2692.53	2597.31	2658.87	2639.44	2683.68
CTIF	O43310	HUMAN	CBP80/20-dependent translation initiation factor	1	175.838	154.879	160.104	160.352	162.99	164.257	167.655	162.044	187.232	155.901
CTNNA1	P35221	HUMAN	Isoform 2 of Catenin alpha-1	94	29415.2	28592.9	29171.2	28950.4	29077.9	28312.6	28990.2	27806.2	28289.6	27179.9
CTNNAL1	Q9UBT7	HUMAN	Alpha-catulin	4	1328.01	1380.03	1475.9	1166.29	859.818	547.155	398.501	318.017	318.012	280.602
CTNNB1	P35222	HUMAN	Catenin beta-1	21	8471.44	9151.97	8735.66	9196.75	8187.95	8095.58	8054.32	7973.85	7426.31	8469.48
CTNNBIP1	Q9NSA3	HUMAN	Beta-catenin-interacting protein 1	3	553.418	578.981	570.781	562.847	539.85	536.046	533.652	451.115	511.688	447.706
CTNNBL1	Q8WYA6	HUMAN	Beta-catenin-like protein 1	16	8738.43	8257.59	8184.38	8537.73	8286.33	8220.45	8289.29	7943.4	8091.61	8069.17
CTNND1	O60716	HUMAN	Isoform 1AC of Catenin delta-1	78	26385.5	25845.5	25483.6	26266.4	27506	26659.8	26349	26321	25342.3	27358.1
CTPS1	P17812	HUMAN	CTP synthase 1	28	12963.5	13485.5	14152.3	13398.4	13190.4	12895.6	13366.3	13663.8	13329.4	14307.6
CTPS2	Q9NRF8	HUMAN	CTP synthase 2	10	3444.2	3271.95	3209.2	3326.77	3370.01	3378.74	3530.39	3237.86	3427.89	3572.07
CTR9	Q6PD62	HUMAN	RNA polymerase-associated protein CTR9 homolog	26	11234	11059.8	11189.5	11566.8	10982.8	10800.7	10852.6	10567	10698.4	10158
CTSA	P10619	HUMAN	Lysosomal protective protein	6	4350.07	3736.61	3265.95	3440.13	4017.61	3746.23	3685.92	3330.29	3300.75	2844.17
CTSB	P07858	HUMAN	Cathepsin B	11	3132.22	2773.24	2798.11	2849.79	2826.67	2622.69	2703.74	2518.04	2779.54	2299.53
CTSC	P53634	HUMAN	Dipeptidyl peptidase 1	3	374.5	316.863	340.199	340.112	346.942	336.439	356.702	338.424	377.052	349.55
CTSH	P09668	HUMAN	Pro-cathepsin H	12	4702.53	4553.34	3924.58	4176.72	4649.49	4536.5	4373.97	4296.48	3950.32	3847.82
CTSL	P07711	HUMAN	Cathepsin L1	1	121.674	142.498	156.546	132.219	79.8689	39.9477	17.9086	16.9899	11.1789	5.94458
CTSV	O60911	HUMAN	Cathepsin L2	3	2265.34	2255.94	2188.71	2217.8	1724.56	1505.78	1874.13	1219.28	1120.67	960.553
CTSZ	Q9UBR2	HUMAN	Cathepsin Z	3	2003.52	1736.35	1498.3	1406.57	1978.71	1577.7	1644.74	1374.33	1426.35	1404.4
CTTN	Q14247	HUMAN	Src substrate cortactin	54	29728.6	28251.7	29641.1	28317.1	28553.1	27554.7	28806.2	28309.5	29568.1	28172.9
CTTNBP2NL	Q9P2B4	HUMAN	CTTNBP2 N-terminal-like protein	13	4981.1	5315.1	4772.03	4790.24	5059.05	5111.07	4803.62	4726.03	4463.44	4419.45
CTU1	Q7Z7A3	HUMAN	Cytoplasmic tRNA 2-thiolation protein 1	1	61.0104	65.3246	76.8985	73.224	63.8665	77.7426	64.6644	70.7343	60.5836	46.4946
CTU2	Q2VPK5	HUMAN	Cytoplasmic tRNA 2-thiolation protein 2	7	1975.75	2098.81	2221.89	2008.81	2130.73	2003.79	1957.08	1847.49	1807.67	1766.25
CUEDC2	Q9H467	HUMAN	CUE domain-containing protein 2	1	688.522	768.361	816.517	851.035	543.078	409.814	288.518	232.306	210.651	182.223
CUL1	Q13616	HUMAN	Cullin-1	27	12994.6	12905.1	12550.3	13199.9	12568.7	12598.8	12395.6	12270.7	12457	12674.5
CUL2	Q13617	HUMAN	Isoform 2 of Cullin-2	21	13492.5	12921	12099.4	12337.5	13005	12672.2	12539.1	12366.4	13100.3	13760.4
CUL3	Q13618	HUMAN	Cullin-3	16	8957.11	9347.41	8455.76	9176.59	8229.46	8763.8	8259.14	8554.39	8318.53	8656.42
CUL4A	Q13619	HUMAN	Cullin-4A	17	6432.44	6212.27	6389.64	6099.75	6499.95	6805.92	6475.04	6007.74	6968.85	6449.35
CUL4B	Q13620	HUMAN	Cullin-4B	32	15775	15586.6	14772.5	15502.3	15260.6	15242	15107.8	14917.5	14857.1	15929.8
CUL5	Q93034	HUMAN	Cullin-5	10	4777.14	4171.63	4502.33	4315.65	4748.88	4486.77	4819.72	4418.86	5056.42	4672.71
CUTA	O60888	HUMAN	Isoform A of Protein CutA	4	1533.85	1455.81	1231.27	1713.96	1281.34	1652.22	1494.34	1680.1	1615.85	1300.45
CUTC	Q9NTM9	HUMAN	Copper homeostasis protein cutC homolog	4	1726.62	1776.63	1750.87	1826.48	1755.15	1847.08	1778.73	1881.03	1953.33	1888.4
CUX1	P39880	HUMAN	Isoform 3 of Homeobox protein cut-like 1	24	5715.16	5607.2	5761.56	5465.1	5437.63	5971	4818.73	5087.89	5123.3	4825.65
CUX1	Q13948	HUMAN	Protein CASP	3	396.53	381.359	375.62	367.412	395.001	416.551	384.213	400.092	402.679	419.454
CWC15	Q9P013	HUMAN	Spliceosome-associated protein CWC15 homolog	6	2585.86	2970.61	2868.91	2769.6	2874.58	2710.96	2622	2670.1	2341.97	2601.48
CWC22	Q9HCG8	HUMAN	Pre-mRNA-splicing factor CWC22 homolog	10	4302.87	4110.85	4116.84	4207.81	4072.42	3967.69	4036.8	3927.61	4017.22	3873.66
CWC25	Q9NXE8	HUMAN	Pre-mRNA-splicing factor CWC25 homolog	6	1547.27	1631.87	1695.53	1662.08	1663.36	1584.43	1681.28	1474.53	1485.66	1457.35
CWC27	Q6UX04	HUMAN	Peptidyl-prolyl cis-trans isomerase CWC27 homolog	9	3254.69	3204.49	3332.62	3335.35	3537.42	3519.5	3872.94	3478.06	3707.47	3681.36
CWF19L1	Q69YN2	HUMAN	CWF19-like protein 1	12	5891.88	5662.3	5815.86	5817.3	5694.64	5830.75	5785.65	5897.6	6019.33	6055.16
CWF19L2	Q2TBE0	HUMAN	CWF19-like protein 2	18	6497.31	6332.29	6537.45	6425.79	6475.56	6334.83	6085.52	6093.15	6267.92	6059.14
CXADR	P78310	HUMAN	Coxsackievirus and adenovirus receptor	9	2918.06	3073.29	3202.49	3378.21	2731.85	2744.19	2634.28	2572.07	2639.55	2534.12
CXorf23	A2AJT9	HUMAN	Uncharacterized protein CXorf23	1	38.9344	32.1262	36.5546	34.6522	29.3734	28.0178	33.7415	28.674	22.4553	25.6676
CXorf38	Q8TB03	HUMAN	Uncharacterized protein CXorf38	7	1217.71	1239.6	1322.86	1261.23	1288.29	1233.1	1292.4	1297.84	1259.96	1269.83
CXorf56	Q9H5V9	HUMAN	UPF0428 protein CXorf56	8	3298.66	3455.93	3607.55	3687.31	3180.95	2829.5	2450.53	2277.2	2178.13	1889.98
CXXC1	Q9P0U4	HUMAN	Isoform 2 of CXXC-type zinc finger protein 1	3	395.054	379.972	431.376	411.968	402.401	370.353	390.315	362.553	405.576	407.5
CYB561	P49447	HUMAN	Cytochrome b561	1	675.399	658.355	688.844	721.047	644.612	612.127	562.06	501.905	451.925	367.813
CYB5A	P00167	HUMAN	Cytochrome b5	7	2463.98	2409	2391.63	2421.71	2453.57	2567.11	2548.3	2591.09	2605.98	2507.76
CYB5B	O43169	HUMAN	Cytochrome b5 type B	9	841.518	822.088	821.087	743.761	858.157	809.271	847.165	823.716	831.128	874.251
CYB5R1	Q9UHQ9	HUMAN	NADH-cytochrome b5 reductase 1	8	3513.22	3414.85	3206.06	3243.64	3443.7	3665.3	3578.83	3671.74	3590.58	3809.99
CYB5R3	P00387	HUMAN	Isoform 3 of NADH-cytochrome b5 reductase 3	6	1961.27	1703.62	1715.49	1841.6	1794.06	1842.14	1962.96	1900.45	1966.84	1948.96
CYBA	P13498	HUMAN	Cytochrome b-245 light chain	2	131.547	147.369	124.505	142.201	122.796	107.373	77.4766	50.5631	54.9524	42.1907
CYC1	P08574	HUMAN	Cytochrome c1, heme protein, mitochondrial	7	1313.18	1128.63	1320.21	1253.88	1190.63	1199.53	1191.89	1387.24	1367.28	1563.94
CYCS	P99999	HUMAN	Cytochrome c	14	8694.82	9051.16	9433.75	9585.48	8647.04	8646.19	8582.33	8965.66	8702.19	8988.6
CYFIP1	Q7L576	HUMAN	Cytoplasmic FMR1-interacting protein 1	37	13078.1	12757	12440.1	12242.2	13167.8	12554.6	12745.3	12171.4	12400.2	12788.1
CYP20A1	Q6UW02	HUMAN	Cytochrome P450 20A1	3	1641.79	1508.7	1457.67	1410.95	1608.1	1612.54	1433.94	1491.79	1515.62	1694.87
CYP4F12	Q9HCS2	HUMAN	Cytochrome P450 4F12	1	38.6227	33.7879	36.4959	24.5099	49.686	34.695	34.276	31.7995	33.8556	30.0619
CYP51A1	Q16850	HUMAN	Lanosterol 14-alpha demethylase	12	5246.35	5234.92	4739.23	4371.65	5025.98	5108.43	4581.86	4223.6	3663.48	3184.69
CYR61	O00622	HUMAN	Protein CYR61	17	11103.8	11561.2	9493.01	6516.33	10363.1	8330.6	7925.29	6543.39	7103.05	5845.71
CYSRT1	A8MQ03	HUMAN	Cysteine-rich tail protein 1	3	516.304	549.005	564.22	425.534	514.129	472.127	478.153	461.147	435.105	454.451
CYTH1	Q15438	HUMAN	Cytohesin-1	3	853.038	838.86	864.641	794.97	799.955	743.337	669.834	664.563	679.989	590.241
CYTH2	Q99418	HUMAN	Cytohesin-2	1	460.185	506.515	502.26	501.103	517.799	480.566	490.203	450.71	425.771	370.877
CYTH3	O43739	HUMAN	Cytohesin-3	2	560.055	577.172	585.241	512.842	574.002	499.837	489.361	469.583	471.128	451.779
D2HGDH	Q8N465	HUMAN	D-2-hydroxyglutarate dehydrogenase, mitochondrial	4	1096.79	1044.35	1045.16	1112.15	1155.47	1150.9	1100.93	1058.61	1117.49	1099.67
DAAM1	Q9Y4D1	HUMAN	Disheveled-associated activator of morphogenesis 1	13	3699.33	3391.5	3286.86	3304.53	3552.41	3340.07	3197.61	2925.49	2830.8	2638.92
DAB2IP	Q5VWQ8	HUMAN	Disabled homolog 2-interacting protein	8	2339.23	2521.14	2260.92	2338.93	2219.75	2235.74	2134.47	2191.56	2216.52	2174.94
DAD1	P61803	HUMAN	Dolichyl-diphosphooligosaccharide--protein glycosyltransferase subunit DAD1	1	101.644	107.242	110.236	90.4621	125.361	103.118	108.811	83.7765	90.4084	110.564
DAG1	Q14118	HUMAN	Dystroglycan	3	1771.11	1784.68	1587.71	1874.94	1499.28	1309.36	1213.09	1095.81	1063.35	1012.71
DAGLB	Q8NCG7	HUMAN	Sn1-specific diacylglycerol lipase beta	2	345.403	306.758	345.16	356.133	330.017	349.885	345.218	333.805	377.91	361.214
DAP	P51397	HUMAN	Death-associated protein 1	5	825.135	832.958	783.793	746.371	899.314	873.615	794.058	863.864	843.447	928.907
DAP3	P51398	HUMAN	28S ribosomal protein S29, mitochondrial	9	2259.67	2138.58	2317.45	2216.53	2234.13	2108.56	1858.01	1639.43	1441.16	1176.76
DAPK1	P53355	HUMAN	Isoform 3 of Death-associated protein kinase 1	7	2032.74	1934.14	1927.48	2005.8	1851.24	1858.09	1575.5	1308.24	1174.42	941.366
DAPK3	O43293	HUMAN	Death-associated protein kinase 3	3	1966.24	2074.26	1848.3	1944.9	1950.52	2069.37	1788.27	1958.17	1779.12	1677.2
DARS	P14868	HUMAN	Aspartate--tRNA ligase, cytoplasmic	47	25487.1	25227.7	23355.3	25003	24918.9	24933.1	24973.2	25161	25041.4	26515.7
DARS2	Q6PI48	HUMAN	Aspartate--tRNA ligase, mitochondrial	11	5251.21	5490.66	5256.33	5622.43	4981.53	5469.15	5019.58	5500.97	4956.14	5597.61
DAXX	Q9UER7	HUMAN	Death domain-associated protein 6	10	899.645	886.235	975.99	985.919	913.889	874.655	840.368	784.138	837.839	793.029
DAZAP1	Q96EP5	HUMAN	DAZ-associated protein 1	4	1540.46	1447	1370.93	1566.62	1455.11	1576.52	1533.7	1648.57	1692.3	1555.69
DBI	P07108	HUMAN	Isoform 5 of Acyl-CoA-binding protein	28	9126.48	9748.82	8848.3	9801.97	9615.24	10659.7	9858.3	11325.9	10091.7	10860
DBN1	Q16643	HUMAN	Isoform 3 of Drebrin	8	3616.28	3315.13	3480.99	3350.64	3717.54	3812.05	3540.71	3878.25	3876.02	3669.19
DBNL	Q9UJU6	HUMAN	Isoform 2 of Drebrin-like protein	27	10836	10497	11637.4	10751.3	11530.9	10789.5	11385.9	11291.5	11566.4	11277.5
DBR1	Q9UK59	HUMAN	Lariat debranching enzyme	4	2253.71	2235.92	2125.91	2194.53	2238.95	2214.16	2356.51	2137.57	2264.09	2553.3
DBT	P11182	HUMAN	Lipoamide acyltransferase component of branched-chain alpha-keto acid dehydrogenase complex, mitochondrial	11	5117.86	4840.54	4922.81	5023.05	5178.3	5036.56	5231.4	4981.57	5145.19	4788.44
DCAF12	Q5T6F0	HUMAN	DDB1- and CUL4-associated factor 12	2	88.2773	99.5203	88.4853	96.9261	84.9472	57.2682	57.018	50.7357	56.0631	50.0932
DCAF13	Q9NV06	HUMAN	DDB1- and CUL4-associated factor 13	17	9053.14	9688.91	9578.31	8982.57	7221.64	6822.61	6407.35	6150.6	5676.52	4209.46
DCAF15	Q66K64	HUMAN	DDB1- and CUL4-associated factor 15	4	342.002	334.312	358.403	335.823	362.112	336.72	293.444	239.414	205.12	173.073
DCAF16	Q9NXF7	HUMAN	DDB1- and CUL4-associated factor 16	2	850.051	913.257	914.548	931.563	816.832	827.48	788.585	752.756	743.911	694.112
DCAF6	Q58WW2	HUMAN	Isoform 3 of DDB1- and CUL4-associated factor 6	4	1224.11	1160.34	1150.53	1339.61	1135.69	1141.22	1102.59	1146.22	1145.89	1103.78
DCAF7	P61962	HUMAN	DDB1- and CUL4-associated factor 7	2	2586.09	2538.03	2338.82	2528.72	2111.86	1819.18	1720.3	1439.09	1321.41	1222.99
DCAF8	Q5TAQ9	HUMAN	DDB1- and CUL4-associated factor 8	6	2555.81	2525.7	2586.68	2822.73	2339.09	2390.17	2175.67	2117.87	2007.98	1766.55
DCAKD	Q8WVC6	HUMAN	Dephospho-CoA kinase domain-containing protein	1	409.194	383.039	382.178	458.722	321.596	589.994	377.607	431.785	438.063	331.931
DCBLD2	Q96PD2	HUMAN	Isoform 2 of Discoidin, CUB and LCCL domain-containing protein 2	5	638.177	688.051	827.386	701.858	727.202	700.849	630.457	684.995	703.804	627.165
DCK	P27707	HUMAN	Deoxycytidine kinase	4	1211.65	1193.53	1243.33	1262.51	1233.95	1217.08	1178.02	1217.64	1248.31	1208.99
DCP1A	Q9NPI6	HUMAN	mRNA-decapping enzyme 1A	2	516.593	524.406	540.9	518.16	534.002	555.105	530.595	537.191	535.029	533.645
DCP2	Q8IU60	HUMAN	m7GpppN-mRNA hydrolase	5	971.493	976.089	986.247	989.281	993.968	1049.44	1016.75	1028.92	1036.8	976.307
DCPS	Q96C86	HUMAN	m7GpppX diphosphatase	8	3885.42	4160.76	4159.53	4117.49	4228.25	4176.9	4215.3	4317.11	4007.47	4401.09
DCTD	P32321	HUMAN	Isoform 2 of Deoxycytidylate deaminase	5	2728.38	2782.57	2829.23	2893.95	2667.8	2819.55	2783.32	3005.55	2831.54	2848.54
DCTN1	Q14203	HUMAN	Dynactin subunit 1	34	13161.2	13709.1	13669	13774.6	13849.9	13914.8	13598.4	13965.8	13567.1	13986.2
DCTN2	Q13561	HUMAN	Isoform 2 of Dynactin subunit 2	17	6328.02	6159.47	6428.06	6295.86	6443.88	6426.23	6494.75	6505.9	6325.35	6206.91
DCTN3	O75935	HUMAN	Dynactin subunit 3	7	4572.13	4259.03	4675.5	4331.37	4828.88	4288.98	4635.56	4324.41	4584.51	4358.34
DCTN4	Q9UJW0	HUMAN	Isoform 3 of Dynactin subunit 4	13	3817.13	3502.2	3918.58	3652.22	3811.15	3631.34	3684.85	3534.4	3775.99	3421.1
DCTN5	Q9BTE1	HUMAN	Dynactin subunit 5	6	1889.67	1862.53	1939.06	1811.46	1838.77	1971.75	1771.63	1822.78	1798.42	1648.29
DCTN6	O00399	HUMAN	Dynactin subunit 6	9	1146.67	1088.43	1108.46	1038.01	1084.21	1104.19	1081.86	1066.64	1040.14	1064.37
DCTPP1	Q9H773	HUMAN	dCTP pyrophosphatase 1	7	1132.72	1256.84	1205.11	1308	1201.52	1314.61	1148.56	1295.34	1140	1249.8
DCUN1D1	Q96GG9	HUMAN	DCN1-like protein 1	8	1310.93	1436.93	1286.17	1414.17	1369.94	1516.29	1270.41	1428.33	1273.41	1446.54
DCUN1D3	Q8IWE4	HUMAN	DCN1-like protein 3	1	374.895	374.881	377.888	340.202	395.484	385.205	396.652	366.112	375.953	391.901
DCUN1D4	Q92564	HUMAN	Isoform 3 of DCN1-like protein 4	4	383.277	361.472	373.699	366.634	345.109	327.648	320.698	315.402	317.329	305.223
DCUN1D5	Q9BTE7	HUMAN	DCN1-like protein 5	3	1752.28	1708.46	1722.14	1636.25	1736.37	1741.88	1786.46	1759	1739.43	1696.65
DCXR	Q7Z4W1	HUMAN	L-xylulose reductase	4	3962.55	3985.05	3546.05	4045.33	3721.29	4028.79	3827.5	4211.16	3706.39	4139.65
DDA1	Q9BW61	HUMAN	DET1- and DDB1-associated protein 1	2	625.203	598.651	647.43	592.579	643.574	615.448	620.645	547.137	620.681	577.638
DDAH1	O94760	HUMAN	N(G),N(G)-dimethylarginine dimethylaminohydrolase 1	12	5031.66	4885.1	5060.52	4785.42	5135.45	5100.75	5307.54	5380.69	5456.56	5593.6
DDAH2	O95865	HUMAN	N(G),N(G)-dimethylarginine dimethylaminohydrolase 2	1	110.398	93.1736	95.8536	75.167	139.555	86.3618	120.106	97.144	123.053	108.425
DDB1	Q16531	HUMAN	DNA damage-binding protein 1	69	24301.5	23562.5	23237.1	23509.3	25027.2	23822.8	24723.6	23104.8	23826.4	24487.9
DDB2	Q92466	HUMAN	DNA damage-binding protein 2	3	1236.25	1065.66	1218.16	1091.46	1290.95	1068.15	1216.84	1132.82	1297.15	1201.31
DDHD2	O94830	HUMAN	Phospholipase DDHD2	3	216.135	196.298	165.211	182.455	198.02	185.245	181.353	170.273	185.672	198.535
DDI2	Q5TDH0	HUMAN	Isoform 3 of Protein DDI1 homolog 2	4	1311.44	1285.64	1294.87	1442.23	1255.12	1381.82	1327.86	1396.92	1403.18	1302.49
DDOST	P39656	HUMAN	Dolichyl-diphosphooligosaccharide--protein glycosyltransferase 48 kDa subunit	25	9929.96	9517.87	9740.84	9906.7	9617.86	9803.72	9822.44	9519.73	9526.01	9207.88
DDR1	Q08345	HUMAN	Isoform 4 of Epithelial discoidin domain-containing receptor 1	6	3103.13	3011.53	3078.15	3243.18	2656.5	2133.15	1440.63	1092.83	1062.16	721.486
DDRGK1	Q96HY6	HUMAN	DDRGK domain-containing protein 1	5	652.673	696.607	842.88	749.95	765.51	708.01	716.045	728.715	693.757	722.446
DDT	P30046	HUMAN	D-dopachrome decarboxylase	14	2796.43	2717.02	2939.47	2892.67	2832.99	2926.47	2996.35	3052.12	2875.57	3125.47
DDX1	Q92499	HUMAN	ATP-dependent RNA helicase DDX1	66	22927.7	20902.4	23309.4	23353.4	22610.8	22864.4	22993.2	23487	23415.4	22905.5
DDX10	Q13206	HUMAN	Probable ATP-dependent RNA helicase DDX10	9	2300.48	2334.12	2527.27	2412.81	2397.32	2225.16	2226.61	2079.34	2112.57	1971.19
DDX11	Q96FC9	HUMAN	Isoform 2 of ATP-dependent DNA helicase DDX11	6	886.815	904.463	936.131	901.542	834.938	770.836	661.225	590.751	544.095	489.59
DDX17	Q92841	HUMAN	Probable ATP-dependent RNA helicase DDX17	68	25649.5	26853.1	26810.3	25405	27097.1	25961	26292.5	26768.3	26174.8	27904.4
DDX18	Q9NVP1	HUMAN	ATP-dependent RNA helicase DDX18	43	18074.2	18557.2	19116.9	19124.8	18730.7	18548.6	18941.5	18601.9	18566.6	18102
DDX19A	Q9NUU7	HUMAN	ATP-dependent RNA helicase DDX19A	9	2613.07	2416.29	2657.57	2617.51	2535.59	2487.25	2579.61	2534.37	2737.86	2470.06
DDX19B	Q9UMR2	HUMAN	ATP-dependent RNA helicase DDX19B	29	15385.4	14889	14495.2	14678.7	15168.6	15001	15713.6	15264.8	15797	16160.2
DDX20	Q9UHI6	HUMAN	Probable ATP-dependent RNA helicase DDX20	25	9638.9	10038.1	10681.5	10018	10669.9	10156.4	9783.23	10008.9	9713.96	10122.6
DDX21	Q9NR30	HUMAN	Nucleolar RNA helicase 2	87	41352.9	42927.2	44788.4	43585.3	42061.9	43967.5	42986.9	44998.3	44272.2	43275.6
DDX23	Q9BUQ8	HUMAN	Probable ATP-dependent RNA helicase DDX23	27	9804.36	10118.8	10184.1	10248.7	10429.9	10334	10432.3	10836.7	10792.8	11457.5
DDX24	Q9GZR7	HUMAN	ATP-dependent RNA helicase DDX24	36	16095	15925.8	17269.9	15726.9	16156.1	15825.3	15615.5	15182.9	15515.7	14724.3
DDX27	Q96GQ7	HUMAN	Probable ATP-dependent RNA helicase DDX27	52	28451.2	28971.2	29268.9	30614.2	28485.6	29591.5	29307.1	29948.1	29354.4	29292.8
DDX28	Q9NUL7	HUMAN	Probable ATP-dependent RNA helicase DDX28	4	988.445	1025.36	1037.82	962.391	1158.77	950.103	924.525	683.833	637.11	521.072
DDX31	Q9H8H2	HUMAN	Probable ATP-dependent RNA helicase DDX31	11	5762.57	5702.83	5711.21	5362.91	5812.68	5695.94	5436.54	5263.25	5320.34	5030.29
DDX39A	O00148	HUMAN	ATP-dependent RNA helicase DDX39A	16	5113.57	4804.06	5430.43	5035.35	5102.5	4999.44	5232.82	5173.41	5569.03	5157.87
DDX39B	Q13838	HUMAN	Isoform 2 of Spliceosome RNA helicase DDX39B	61	20861.6	21449	21274.9	21723.4	21988.1	21793	22058.1	22681.9	22023.3	22850.1
DDX3X	O00571	HUMAN	ATP-dependent RNA helicase DDX3X	51	22787.6	24299.5	23966.4	23820	22309.7	22840.7	21133	21790.5	19757.5	19693.1
DDX41	Q9UJV9	HUMAN	Probable ATP-dependent RNA helicase DDX41	9	3494.25	3455.81	3448.88	3571.34	3815.9	3741.82	3628.66	3489.44	3702.4	3594.71
DDX42	Q86XP3	HUMAN	ATP-dependent RNA helicase DDX42	28	8450.05	8380.15	8479.7	8517.98	8387.12	8523.03	8355.47	8661.31	8456.2	8475.28
DDX46	Q7L014	HUMAN	Probable ATP-dependent RNA helicase DDX46	40	15574.6	15560.7	16062.2	16309.9	15665.9	16574.3	16210.7	17252.5	16848.6	17190.2
DDX47	Q9H0S4	HUMAN	Probable ATP-dependent RNA helicase DDX47	9	5622.87	5820.11	5631.72	5560.15	5779.53	5139.5	5015.73	4705.12	4466.9	4577.44
DDX49	Q9Y6V7	HUMAN	Probable ATP-dependent RNA helicase DDX49	6	3280.38	2854.27	3434.44	3003.74	2808.31	2003.98	1925.04	1316.5	1370.88	909.447
DDX5	P17844	HUMAN	Probable ATP-dependent RNA helicase DDX5	70	30672.1	33094.4	32002.3	30902.5	30235.2	32247.3	31311.9	32829.5	31833.1	31480.7
DDX50	Q9BQ39	HUMAN	ATP-dependent RNA helicase DDX50	20	11045.7	10942.5	11018.9	11296.2	10679.3	10574.2	10351.7	10263.2	10067.1	9713.25
DDX51	Q8N8A6	HUMAN	ATP-dependent RNA helicase DDX51	4	823.647	814.789	919.777	898.231	875.085	899.793	862.472	875.523	855.818	865.733
DDX52	Q9Y2R4	HUMAN	Probable ATP-dependent RNA helicase DDX52	3	686.488	668.405	776.48	688.389	716.592	611.023	567.063	435.395	454.323	380.63
DDX54	Q8TDD1	HUMAN	Isoform 2 of ATP-dependent RNA helicase DDX54	14	5204.04	5311.45	5329.99	5383.32	5295.03	5331.5	5210.09	4918.26	4757.51	4501.55
DDX55	Q8NHQ9	HUMAN	ATP-dependent RNA helicase DDX55	4	1565.17	1605.81	1458.55	1605.55	1433.63	1601.48	1464.57	1589.56	1529.56	1554.03
DDX56	Q9NY93	HUMAN	Probable ATP-dependent RNA helicase DDX56	12	5564.79	6014.2	6119.71	5825.92	5397.79	4756.88	4285.25	3619.96	3148.93	2657.61
DDX58	O95786	HUMAN	Probable ATP-dependent RNA helicase DDX58	13	4302.48	4677.39	4610.24	4844.02	4512.8	4498.08	4591.19	4519.86	4587.68	4437.28
DDX59	Q5T1V6	HUMAN	Probable ATP-dependent RNA helicase DDX59	5	1111.72	1123.47	1112.18	1097.45	1125.23	1172.76	1072.69	1158.17	1029.35	1101.06
DDX6	P26196	HUMAN	Probable ATP-dependent RNA helicase DDX6	16	6419.22	5413.77	5969.87	5247.81	5943.63	4897.41	5260.21	4502.92	5197.53	4364.11
DDX60	Q8IY21	HUMAN	Probable ATP-dependent RNA helicase DDX60	8	2721.14	2607.41	2757.27	3033.2	2658.26	2708.07	2594.65	2799.55	3027.91	2888.81
DDX60L	Q5H9U9	HUMAN	Probable ATP-dependent RNA helicase DDX60-like	2	485.079	495.798	520.231	503.326	406.564	336.119	293.539	272.695	298.237	268.05
DECR1	Q16698	HUMAN	2,4-dienoyl-CoA reductase, mitochondrial	9	3890.49	3710.88	3603.88	3806.57	3838.61	3989.28	3910.03	4083.3	3921.03	3943.56
DECR2	Q9NUI1	HUMAN	Peroxisomal 2,4-dienoyl-CoA reductase	1	109.509	114.048	102.737	109.567	121.36	124.581	117.984	124.121	121.342	125.383
DEF6	Q9H4E7	HUMAN	Differentially expressed in FDCP 6 homolog	6	662.47	666.735	732.232	699.775	791.751	720.613	745.99	749.408	764.141	775.111
DEK	P35659	HUMAN	Protein DEK	35	19726.8	19745.5	18971.2	20054.1	19084.8	18926.4	18624	19091.7	18731.5	19064.1
DENND1A	Q8TEH3	HUMAN	Isoform 6 of DENN domain-containing protein 1A	1	69.389	74.5731	67.911	64.2784	77.8526	77.5792	68.5577	57.9377	73.1611	64.0245
DENND2C	Q68D51	HUMAN	DENN domain-containing protein 2C	1	364.466	331.435	321.033	311.743	320.658	347.637	300.913	288.45	295.204	254.48
DENND4A	Q7Z401	HUMAN	Isoform 2 of C-myc promoter-binding protein	5	733.18	632.014	683.115	661.087	732.706	692.493	705.473	655.644	742.149	655.898
DENND4C	Q5VZ89	HUMAN	DENN domain-containing protein 4C	3	828.994	708.763	763.173	751.351	782.818	746.406	730.568	712.403	758.024	804.914
DENR	O43583	HUMAN	Density-regulated protein	10	7644.19	7444.36	7293.44	7269.64	7505.66	7466.47	7704.32	7477.89	7756.34	7272.48
DERA	Q9Y315	HUMAN	Deoxyribose-phosphate aldolase	9	2775.05	2334.54	2531	2319.47	2670	2476.08	2665.63	2502.08	2920.89	2627.2
DESI1	Q6ICB0	HUMAN	Desumoylating isopeptidase 1	2	600.063	610.825	681.919	647.199	651.901	636.792	607.696	576.724	578.081	547.68
DFFA	O00273	HUMAN	DNA fragmentation factor subunit alpha	6	3421.83	3663.24	3562.75	3766.48	3216.1	3489.13	3244.36	3506.82	3264.5	3333.62
DFNA5	O60443	HUMAN	Non-syndromic hearing impairment protein 5	2	474.255	432.605	437.101	384.986	445.655	475.483	455.207	440.242	437.462	508.183
DGCR14	Q96DF8	HUMAN	Protein DGCR14	3	581.325	552.669	579.536	517.521	597.595	574.037	558.469	542.375	574.406	480.657
DGCR2	P98153	HUMAN	Integral membrane protein DGCR2/IDD	1	38.6888	45.6941	43.8409	41.4271	33.1936	24.8097	15.9252	13.002	19.0005	10.2148
DGCR6L	Q9BY27	HUMAN	Protein DGCR6L	1	205.564	212.514	234.084	199.678	158.873	162.72	146.791	125.024	125.009	102.764
DGCR8	Q8WYQ5	HUMAN	Microprocessor complex subunit DGCR8	9	2703.4	2592.66	2729.83	2788.42	2655.03	2554.35	2552.41	2585.88	2671.12	2470.82
DGKA	P23743	HUMAN	Diacylglycerol kinase alpha	15	7221	6674.81	6858.67	6844.95	6730.93	6679.18	6900.83	6942.3	6915.07	6556.68
DGKH	Q86XP1	HUMAN	Isoform 2 of Diacylglycerol kinase eta	8	2188.09	2122.42	2132.6	2055.87	2189.12	2233.28	2060.5	2275.27	2220.31	2206.53
DGKZ	Q13574	HUMAN	Diacylglycerol kinase zeta	3	410.234	369.926	414.64	398.19	423.97	382.978	395.842	373.901	431.122	389.654
DGUOK	Q16854	HUMAN	Deoxyguanosine kinase, mitochondrial	2	1279.97	1178.16	1052.23	1055.49	1224.88	1138.76	1132.56	1097.5	1172.12	1198.55
DHCR24	Q15392	HUMAN	Delta(24)-sterol reductase	8	5150.89	4751.48	4635.29	4362.01	4858.04	4825.24	4856.13	4650.11	4797.68	4529.9
DHCR7	Q9UBM7	HUMAN	7-dehydrocholesterol reductase	5	2465.16	2544.86	2319.28	2359.3	2365.47	2503.99	2417.98	2517.24	2358.54	2545.62
DHFR	P00374	HUMAN	Dihydrofolate reductase	15	9651.65	9481.48	9776.01	10109.3	8649.29	8485.81	8143.36	7585.5	7044.82	6101.96
DHODH	Q02127	HUMAN	Dihydroorotate dehydrogenase (quinone), mitochondrial	4	1241.62	1328.22	1273.38	1281.88	1333.5	1408.75	1388.53	1341.82	1310.21	1379.63
DHPS	P49366	HUMAN	Deoxyhypusine synthase	6	2399.15	2616.73	2747.27	2733.07	2546.5	2320.26	2242.72	2193.23	1980.34	2029.78
DHRS1	Q96LJ7	HUMAN	Dehydrogenase/reductase SDR family member 1	3	2024.76	1918.81	1895.4	1864.17	1940.14	1922.61	1907.42	1835.57	1700.94	1514.96
DHRS11	Q6UWP2	HUMAN	Dehydrogenase/reductase SDR family member 11	3	827.985	843.987	866.532	837.886	888.042	830.339	924.92	925.325	877.097	963.108
DHRS3	O75911	HUMAN	Short-chain dehydrogenase/reductase 3	4	1262.15	1019.44	1097.75	1162.36	1128.86	1099.86	1064.12	1086.61	1071.52	1039.11
DHRS4	Q9BTZ2	HUMAN	Dehydrogenase/reductase SDR family member 4	9	6909.58	6983.73	7086.8	7144.92	7233.63	7466.85	7250.53	7654.17	7487.14	7419.12
DHRS7	Q9Y394	HUMAN	Dehydrogenase/reductase SDR family member 7	4	571.976	407.049	461.666	334.581	536.424	448.471	459.569	395.029	518.172	559.93
DHRS7B	Q6IAN0	HUMAN	Dehydrogenase/reductase SDR family member 7B	1	202.004	201.831	191.62	203.353	199.728	241.745	217.275	202.556	234.386	217.28
DHTKD1	Q96HY7	HUMAN	Probable 2-oxoglutarate dehydrogenase E1 component DHKTD1, mitochondrial	5	2274.06	2370.95	2291.92	2489.25	2202.27	2244.01	2039.91	1956.35	1718.84	1598.66
DHX15	O43143	HUMAN	Pre-mRNA-splicing factor ATP-dependent RNA helicase DHX15	42	18038.3	17401.5	15847.7	16525.7	18518.8	17278.9	17750	16849.3	17552.2	18430.6
DHX16	O60231	HUMAN	Putative pre-mRNA-splicing factor ATP-dependent RNA helicase DHX16	24	9734.55	10222.1	10205.3	10310.2	9826.58	9845.47	9391.68	9575.56	9251.31	9799.56
DHX29	Q7Z478	HUMAN	ATP-dependent RNA helicase DHX29	17	7650.25	7553.74	7671.48	7823.03	7199.75	7173.35	6888.43	6997.3	7147.36	7082.65
DHX30	Q7L2E3	HUMAN	Isoform 2 of Putative ATP-dependent RNA helicase DHX30	21	8934.69	9509.99	9956.13	9959.8	8817.66	8455.25	6992.22	6355.11	5753.87	4514.04
DHX32	Q7L7V1	HUMAN	Putative pre-mRNA-splicing factor ATP-dependent RNA helicase DHX32	5	1503.75	1494.01	1410.07	1550.06	1226.19	1287.66	1114.28	1130	1011.02	1071.57
DHX33	Q9H6R0	HUMAN	Putative ATP-dependent RNA helicase DHX33	6	2122.55	2264.84	2397.37	2158.06	2167.97	1985.2	1963.43	1858.23	1897.82	1944.19
DHX35	Q9H5Z1	HUMAN	Probable ATP-dependent RNA helicase DHX35	3	411.047	405.237	374.622	407.239	392.38	345.716	351.237	311.023	295.898	307.248
DHX36	Q9H2U1	HUMAN	ATP-dependent RNA helicase DHX36	15	5126.37	4959.3	5214.68	5059.85	4915.18	4440.2	4139.1	4093.99	4098.43	4206.79
DHX37	Q8IY37	HUMAN	Probable ATP-dependent RNA helicase DHX37	10	4826.36	5162.27	4988.91	5425.92	4763.53	5114.73	4671.34	4753.31	4353.75	4137.16
DHX38	Q92620	HUMAN	Pre-mRNA-splicing factor ATP-dependent RNA helicase PRP16	28	10467.1	10572.7	10811.7	10704.2	10416.9	10187.1	9746.64	9900.86	9970.73	9511.38
DHX57	Q6P158	HUMAN	Putative ATP-dependent RNA helicase DHX57	10	3980.52	3723.65	4080.67	3903.69	3771.53	3467.21	3461.85	3241.69	3418.26	3199.39
DHX8	Q14562	HUMAN	ATP-dependent RNA helicase DHX8	21	10616.9	9998.67	10261.9	9932.69	10087.2	9601.29	9019.74	8103.3	8232.17	7661.02
DHX9	Q08211	HUMAN	ATP-dependent RNA helicase A	111	37713.3	37418.4	38456.1	39082.1	39390.4	38293.1	37849	38968.7	37934	39627.8
DIABLO	Q9NR28	HUMAN	Diablo homolog, mitochondrial	8	4061.33	4235.15	4274.38	3876.94	4414.85	3981.96	4057.9	3929.33	3854.04	4357.88
DIAPH1	O60610	HUMAN	Protein diaphanous homolog 1	77	25937.9	24752.8	26301.1	25101.5	25834.4	25604.5	25687.4	26124.6	27218.7	27721.6
DIAPH3	Q9NSV4	HUMAN	Protein diaphanous homolog 3	18	8598.25	9057.39	9061.35	8569.42	8300.82	8363.24	7704.31	7724.45	7576.31	7209.75
DICER1	Q9UPY3	HUMAN	Endoribonuclease Dicer	12	2379.05	2252.74	2367.8	2302.87	2370.71	2404.58	2373.16	2444.85	2558.64	2461.67
DIDO1	Q9BTC0	HUMAN	Death-inducer obliterator 1	33	11200.5	10756.5	11246.2	10850.3	11128.4	11129	11144.9	11393.3	11356.6	11470
DIEXF	Q68CQ4	HUMAN	Digestive organ expansion factor homolog	5	2328.05	2227.42	2175.03	2089.04	2223.9	1918.76	1716.08	1358.76	1259.32	858.363
DIMT1	Q9UNQ2	HUMAN	Probable dimethyladenosine transferase	5	382.751	395.177	409.77	383.363	419.273	371.838	379.362	326.548	318.059	328.223
DIP2A	Q14689	HUMAN	Disco-interacting protein 2 homolog A	2	319.717	315.781	295.892	322.721	305.983	308.649	281.587	288.902	290.09	277.59
DIP2B	Q9P265	HUMAN	Disco-interacting protein 2 homolog B	23	6321.04	5863.7	6065.93	5807.13	6601.76	6041.94	6425.98	5893.53	6387.18	6130.26
DIS3	Q9Y2L1	HUMAN	Exosome complex exonuclease RRP44	32	13474	13288.9	13795.6	13127.7	13861	12876.6	13598.6	13008.1	13729	13164.4
DIS3L	Q8TF46	HUMAN	DIS3-like exonuclease 1	2	355.632	349.693	348.897	316.908	324.099	295.77	265.691	241.409	257.657	253.584
DIS3L2	Q8IYB7	HUMAN	DIS3-like exonuclease 2	11	4726.39	4623.18	4516.77	4720.86	4166.05	4206.76	3928.03	3889.37	4223.46	3779.61
DKC1	O60832	HUMAN	H/ACA ribonucleoprotein complex subunit 4	28	16818.8	16693.4	16188.9	15565.1	16042.5	15110.1	15706.3	14753.1	15023.3	15047.8
DKK1	O94907	HUMAN	Dickkopf-related protein 1	1	132.631	155.885	109.467	72.2796	102.329	78.7273	79.7996	65.5382	77.8202	62.0866
DLAT	P10515	HUMAN	Dihydrolipoyllysine-residue acetyltransferase component of pyruvate dehydrogenase complex, mitochondrial	15	9365.05	9914.25	9030.67	10302.4	9000.18	10230.7	9404	10521.7	9411.45	10753.3
DLD	P09622	HUMAN	Dihydrolipoyl dehydrogenase, mitochondrial	31	14285.6	12585.2	13962.8	13273.1	13742.3	13418.7	13945	13686.5	14561.2	13285.7
DLG1	Q12959	HUMAN	Isoform 2 of Disks large homolog 1	28	14422.3	13304.1	13372.6	13157.2	13899.9	12976.8	13251.9	12807.9	13367.1	13020.5
DLG3	Q92796	HUMAN	Disks large homolog 3	1	158.405	150.066	165.796	144.961	124.324	38.6683	16.7274	13.7412	14.1224	10.0183
DLG5	Q8TDM6	HUMAN	Disks large homolog 5	19	5739.11	5662.32	5701.09	5351.65	5703	5682.95	5504.92	5269.59	5086.04	4855.26
DLGAP4	Q9Y2H0	HUMAN	Disks large-associated protein 4	5	2134.07	2074.79	2058.41	2023.8	2036.98	1853.57	1757.92	1679.9	1628.04	1536.39
DLGAP5	Q15398	HUMAN	Disks large-associated protein 5	30	9349.11	9549.26	10830.9	10408.5	9704.05	9331.39	8411.05	7506.4	7134.99	6292.53
DLST	P36957	HUMAN	Dihydrolipoyllysine-residue succinyltransferase component of 2-oxoglutarate dehydrogenase complex, mitochondrial	18	6624.08	6441.29	6746.62	6307.66	7067.16	6892.05	7286.9	7288.14	7568.75	7386.67
DMAP1	Q9NPF5	HUMAN	DNA methyltransferase 1-associated protein 1	5	2230.34	2307.93	2491.55	2398.96	2280.94	2234.78	2194.91	2218.2	2281.15	2290.72
DMTN	Q08495	HUMAN	Dematin	1	64.3683	67.264	73.9962	73.34	69.6644	86.1663	64.5186	62.2858	60.9284	63.0531
DMXL1	Q9Y485	HUMAN	DmX-like protein 1	7	896.669	851.968	865.672	874.892	894.069	924.013	857.179	848.341	888	892.037
DMXL2	Q8TDJ6	HUMAN	Isoform 3 of DmX-like protein 2	5	1095.03	1068.26	959.899	994.462	1159.45	1029.31	1017.09	898.903	985.33	914.242
DNA2	P51530	HUMAN	DNA replication ATP-dependent helicase/nuclease DNA2	2	493.556	491.012	529.899	559.948	532.437	492.874	479.573	465.337	521.884	487.001
DNAAF2	Q9NVR5	HUMAN	Protein kintoun	6	1743.7	1864.49	1764.79	1764.11	1714.96	1683.95	1558.32	1649.93	1472.11	1477.49
DNAAF5	Q86Y56	HUMAN	Dynein assembly factor 5, axonemal	17	7993.78	8218.58	7905.48	8243.34	8587.04	8431.62	7718.23	7862.97	7597.18	8221.49
DNAH5	Q8TE73	HUMAN	Dynein heavy chain 5, axonemal	2	1838.13	1787.01	1823.04	1854.27	934.101	697.357	650.11	578.381	548.301	477.976
DNAJA1	P31689	HUMAN	DnaJ homolog subfamily A member 1	25	7673.95	7596.29	8533.85	7519.27	7679.14	7153.36	7291.59	7127.94	7326.65	7144.56
DNAJA2	O60884	HUMAN	DnaJ homolog subfamily A member 2	50	22126.6	21870.2	23036.7	23421.1	21832.3	22695.6	22662.9	23352.3	23418.5	22892.2
DNAJA3	Q96EY1	HUMAN	DnaJ homolog subfamily A member 3, mitochondrial	3	1626.66	1743	1765.1	1910.33	1660.04	1707.23	1577.4	1661.51	1415.79	1440.2
DNAJA4	Q8WW22	HUMAN	Isoform 2 of DnaJ homolog subfamily A member 4	6	1447.88	1463.71	1473.19	1549.94	1488.77	1477.01	1457.2	1482.96	1474.18	1464.65
DNAJB1	P25685	HUMAN	DnaJ homolog subfamily B member 1	32	17838.7	17006.9	17632.5	17001.1	18392.5	17381.2	18246.3	17659.6	18263.2	18697.5
DNAJB11	Q9UBS4	HUMAN	DnaJ homolog subfamily B member 11	14	7646.64	7316.21	8118.14	7189.88	7794.23	7410.67	8059.41	7660.97	8243.49	8119.28
DNAJB12	Q9NXW2	HUMAN	DnaJ homolog subfamily B member 12	14	5760.28	5855.44	5851.17	5859.67	5760.75	5726.19	5779.22	5646.68	5567.67	5478.92
DNAJB14	Q8TBM8	HUMAN	DnaJ homolog subfamily B member 14	3	912.716	918.695	914.509	920.85	877.406	892.225	808.116	791.891	793.456	778.469
DNAJB2	P25686	HUMAN	DnaJ homolog subfamily B member 2	1	1080.83	862.929	782.437	846.567	871.381	803.515	851.818	692.889	821.968	827.896
DNAJB4	Q9UDY4	HUMAN	DnaJ homolog subfamily B member 4	18	2176.49	1881.46	2113.39	2206.85	2306.17	1964.25	2314.95	1987.05	2280.3	2227.23
DNAJB6	O75190	HUMAN	Isoform B of DnaJ homolog subfamily B member 6	3	3905.92	4104.64	3725.84	3631.63	3456.27	3326.4	3188.63	2908.41	2876.22	2539.04
DNAJB6	O75190	HUMAN	DnaJ homolog subfamily B member 6	6	2504.62	2504.15	2656.61	2255.18	2311.26	1994.13	1995.79	1639.14	1774.72	1701.8
DNAJC10	Q8IXB1	HUMAN	DnaJ homolog subfamily C member 10	7	3141.16	3124.95	3196.99	3324.84	2949.28	3621.9	3005.24	3175.45	3207.8	2895.95
DNAJC11	Q9NVH1	HUMAN	DnaJ homolog subfamily C member 11	9	3785.32	3997.21	4041.09	3960.82	4127.39	4150.38	4018.95	3968.29	4042.86	4148.43
DNAJC13	O75165	HUMAN	DnaJ homolog subfamily C member 13	25	10811.2	10076.9	9945.67	10520.8	10447.1	10432.4	10329.3	10350.3	10839.3	10753
DNAJC14	Q6Y2X3	HUMAN	DnaJ homolog subfamily C member 14	1	262.548	275.065	293.139	296.772	298.903	309.439	306.205	316.447	364.303	409.455
DNAJC16	Q9Y2G8	HUMAN	DnaJ homolog subfamily C member 16	6	1939.45	2005.92	2128.91	2042.08	2121.1	2109.35	2012.84	2042.09	2056.58	2092.66
DNAJC17	Q9NVM6	HUMAN	DnaJ homolog subfamily C member 17	5	2024.12	2013.82	1999.55	2051.43	1863.06	1896.81	1952.39	1867.18	1918.58	1921.29
DNAJC19	Q96DA6	HUMAN	Mitochondrial import inner membrane translocase subunit TIM14	9	7556.81	7080.34	7522.43	7436.75	7700.51	7384.36	7788.01	7560.72	8015.79	7818.45
DNAJC2	Q99543	HUMAN	DnaJ homolog subfamily C member 2	29	9041.21	8861.03	9616.89	9368.81	9158.95	8714.5	9232.65	8996.08	9378.82	8769.07
DNAJC21	Q5F1R6	HUMAN	Isoform 3 of DnaJ homolog subfamily C member 21	5	770.171	925.253	810.621	921.656	597.997	650.769	468.462	502.255	405.175	390.369
DNAJC25	Q9H1X3	HUMAN	DnaJ homolog subfamily C member 25	4	738.014	646.317	765.267	713.759	735.451	693.428	717.735	714.134	778.807	737.494
DNAJC3	Q13217	HUMAN	DnaJ homolog subfamily C member 3	11	8274.05	8747.51	8046.48	8557.14	8177.21	8762.59	8249.43	8738.78	7771.47	8407.84
DNAJC5	Q9H3Z4	HUMAN	DnaJ homolog subfamily C member 5	5	3149.09	2702.39	2952.43	2940.53	2751.77	2595.27	2615.18	2637.46	2805.68	2518.57
DNAJC7	Q99615	HUMAN	DnaJ homolog subfamily C member 7	34	12739.7	12190.6	13749.8	13461.5	12239	12474.2	12290	12476.4	12852.5	11643.8
DNAJC8	O75937	HUMAN	DnaJ homolog subfamily C member 8	23	13017.4	12985.3	13148.5	13320.6	12901.4	12652.9	12674	12819.4	12379.3	12136.5
DNAJC9	Q8WXX5	HUMAN	DnaJ homolog subfamily C member 9	10	2749.76	3318.5	2784.85	3252.56	2834.01	3150.08	2613.37	2859.4	2422.33	2852.72
DNAL1	Q4LDG9	HUMAN	Dynein light chain 1, axonemal	1	140.444	97.1537	101.407	79.9285	106.353	99.7239	73.8318	69.5579	94.0567	97.5168
DNAL4	O96015	HUMAN	Dynein light chain 4, axonemal	1	58.7508	55.6723	57.6751	59.0876	60.6093	48.9843	45.0448	33.0632	30.0079	28.2291
DNASE2	O00115	HUMAN	Deoxyribonuclease-2-alpha	1	2015.73	1928.59	1978.18	2084.02	2041.06	2098.23	2007.45	2069.91	2029.35	2007.43
DNM1L	O00429	HUMAN	Isoform 4 of Dynamin-1-like protein	3	1326.23	1146.99	1413.02	1201.58	1328.95	1270.49	1346.14	1170.96	1402.76	1224.47
DNM1L	O00429	HUMAN	Isoform 6 of Dynamin-1-like protein	34	15487.8	15167.8	15719.9	14977.1	15198.4	14813.2	15622.4	15303.1	15339.7	15312.1
DNM2	P50570	HUMAN	Dynamin-2	32	11672.2	11243.1	11086.4	11464.1	11352.2	11583	11572.2	11729.7	11603.9	11642.7
DNMBP	Q6XZF7	HUMAN	Dynamin-binding protein	14	3722.5	3600.24	3944.4	3521.63	3743.83	3532.77	3569.95	3445.95	3565.06	3365.24
DNMT1	P26358	HUMAN	DNA (cytosine-5)-methyltransferase 1	55	27197.3	28677.7	30399.7	29752.8	26057.8	25192.8	21957.4	21300.1	19878.1	17631.7
DNPEP	Q9ULA0	HUMAN	Aspartyl aminopeptidase	6	1451.13	1722.37	1348.41	1791.12	1392.37	1797.79	1385.55	1827.74	1365.94	1762.8
DNPH1	O43598	HUMAN	2'-deoxynucleoside 5'-phosphate N-hydrolase 1	2	343.102	399.403	454.258	364.092	463.768	431.037	442.985	438.878	445.226	519.408
DNTTIP1	Q9H147	HUMAN	Deoxynucleotidyltransferase terminal-interacting protein 1	5	3391.49	3501.6	3814.08	3718.23	3139.35	2782.12	2736.39	2542.73	2542.63	2370.73
DNTTIP2	Q5QJE6	HUMAN	Deoxynucleotidyltransferase terminal-interacting protein 2	23	11583.8	11915.6	12297.4	11868.6	10984.3	10986.2	10515.1	10526.3	10006.8	9020.26
DOCK1	Q14185	HUMAN	Dedicator of cytokinesis protein 1	6	1296.51	1235.88	1142.81	1217.37	1254.11	1287.55	1238.25	1274.32	1256.6	1236.7
DOCK5	Q9H7D0	HUMAN	Dedicator of cytokinesis protein 5	11	4173.62	4262.45	4090.62	3981.2	4196.43	4268.16	4130.1	4264.56	4350.74	4310.24
DOCK6	Q96HP0	HUMAN	Dedicator of cytokinesis protein 6	2	388.038	325.525	329.036	322.067	391.238	363.893	373.903	375.562	405.49	339.38
DOCK7	Q96N67	HUMAN	Dedicator of cytokinesis protein 7	19	7569.74	7291.4	7347.19	7325.3	7507.97	7455.75	7398.97	7390.38	7362.82	7384.28
DOCK9	Q9BZ29	HUMAN	Isoform 4 of Dedicator of cytokinesis protein 9	16	5874.98	5794.37	5518.58	5334.95	5883.58	5618.65	5638.23	5488.26	5752.2	5955.23
DOHH	Q9BU89	HUMAN	Deoxyhypusine hydroxylase	2	599.973	659.348	773.452	670.386	672.372	599.651	576.782	572.825	464.355	434.102
DONSON	Q9NYP3	HUMAN	Protein downstream neighbor of Son	2	385.03	401.28	337.944	299.332	393.269	344.455	288.521	260.174	275.596	253.129
DOPEY1	Q5JWR5	HUMAN	Protein dopey-1	1	74.2558	119.308	115.62	126.213	168.438	126.367	144.75	115.067	101.814	92.067
DOPEY2	Q9Y3R5	HUMAN	Protein dopey-2	2	217.031	214.831	187.634	222.303	136.063	126.034	119.397	117.719	117.005	113.966
DPCD	Q9BVM2	HUMAN	Protein DPCD	10	5609.74	5419.96	5469	5196.87	5469.7	5257.06	5377.69	5226.58	5083.67	4924.8
DPF2	Q92785	HUMAN	Zinc finger protein ubi-d4	5	2043.01	2159.27	2164.41	2185.66	2018.03	1785.21	1772.64	1663.7	1697.84	1696.64
DPH1	Q9BZG8	HUMAN	Diphthamide biosynthesis protein 1	5	1188.74	1064.93	1146.17	1187.92	1102.28	1109.99	1102.04	1038.67	1157.51	1040.54
DPH2	Q9BQC3	HUMAN	Diphthamide biosynthesis protein 2	3	850.427	1000.19	1114.96	986.081	942.625	972.697	883.949	950.662	890.725	946.938
DPH5	Q9H2P9	HUMAN	Isoform 5 of Diphthine methyl ester synthase	2	1294.95	1280.79	1161.95	1313.4	1238.31	1202.91	1282.92	1157.81	1098.31	1242.46
DPH6	Q7L8W6	HUMAN	Diphthine--ammonia ligase	3	1695.43	1713.01	1695.09	1921.67	1618.42	1818.69	1524.11	1616.21	1532.67	1470.54
DPH7	Q9BTV6	HUMAN	Diphthine methyltransferase	1	56.6706	60.4463	57.8555	59.0041	57.82	53.112	51.907	46.5722	53.2952	44.4979
DPM1	O60762	HUMAN	Dolichol-phosphate mannosyltransferase subunit 1	6	1872	1770.03	1897.41	1916.54	1998.26	1917.02	1879.39	1863.64	1858.01	1954.28
DPP3	Q9NY33	HUMAN	Dipeptidyl peptidase 3	24	7455.77	7015.8	7452.57	7215.84	7683.08	7488.59	7818.89	7883.72	8072.85	8091.87
DPP8	Q6V1X1	HUMAN	Dipeptidyl peptidase 8	2	295.275	291.714	840.571	456.68	745.029	601.449	473.779	626.545	840.527	344.57
DPP9	Q86TI2	HUMAN	Isoform 2 of Dipeptidyl peptidase 9	8	6278.85	6243.16	6188.58	6169.8	6175.93	6105.18	6070.22	6025.48	6141.69	5958
DPY30	Q9C005	HUMAN	Protein dpy-30 homolog	1	959.277	1060.74	1228.71	1068.84	1193.4	1051.75	1055.22	1065.75	936.611	922.503
DPYD	Q12882	HUMAN	Dihydropyrimidine dehydrogenase [NADP(+)]	4	303.492	281.597	342.195	324.73	275.89	272.246	248.87	215.001	217.733	173.973
DPYSL2	Q16555	HUMAN	Dihydropyrimidinase-related protein 2	18	9764.98	9628.72	9293.6	9161.92	10062.7	9971.84	10087.8	10169.7	10125.1	10145.9
DPYSL3	Q14195	HUMAN	Isoform LCRMP-4 of Dihydropyrimidinase-related protein 3	7	4361.69	4155.32	4413.03	4233.75	4514.53	4365.52	4674.71	4641.26	4847.88	4797.05
DR1	Q01658	HUMAN	Protein Dr1	1	116.084	113.601	138.132	123.376	122.036	113.116	113.924	113.548	124.031	117.701
DRAP1	Q14919	HUMAN	Isoform 2 of Dr1-associated corepressor	17	7344.93	7238.77	7549.48	7442.26	6877.63	6540.46	6651.64	6378.17	6429.18	6130.32
DRG1	Q9Y295	HUMAN	Developmentally-regulated GTP-binding protein 1	9	4497.42	4588.79	4669.44	4909.58	4253.13	4366.64	4284.57	4239.23	4084.51	4029.12
DRG2	P55039	HUMAN	Developmentally-regulated GTP-binding protein 2	7	3477.3	3555.53	3572.56	3744.21	3396.94	3554.08	3477.31	3474.31	3389.92	3469.43
DROSHA	Q9NRR4	HUMAN	Ribonuclease 3	3	721.705	673.823	692.883	728.91	652.057	630.308	540.88	551.415	582.998	559.578
DSC2	Q02487	HUMAN	Desmocollin-2	12	6393.42	5792.18	5728.82	7048.56	6464.82	5800.85	5711.06	5151.45	5045.8	4694.68
DSCC1	Q9BVC3	HUMAN	Sister chromatid cohesion protein DCC1	5	970.707	789.174	825.666	851.345	766.451	779.989	720.586	733.338	685.033	675.443
DSE	Q9UL01	HUMAN	Dermatan-sulfate epimerase	3	396.355	385.455	380.932	384.433	352.314	354.796	332.63	291.334	292.263	266.858
DSG2	Q14126	HUMAN	Desmoglein-2	36	10047.1	10363.8	11660.9	11834.5	9820.58	9458.39	9406.15	9079.47	9093.31	8731.63
DSG3	P32926	HUMAN	Desmoglein-3	35	15620.8	14398.9	14153.6	16612.8	15490.6	14151.3	14030.6	13249.2	12852.4	12847.1
DSG4	Q86SJ6	HUMAN	Isoform 2 of Desmoglein-4	1	87.2209	58.8401	55.4354	72.4327	73.7323	47.8115	37.1859	27.3133	28.1627	23.2716
DSN1	Q9H410	HUMAN	Kinetochore-associated protein DSN1 homolog	8	3759.9	3727.37	3823.75	3934.57	3469.47	3473.48	3341.24	3329.68	3356.28	3201.17
DSP	P15924	HUMAN	Isoform DSPIa of Desmoplakin	3	772.548	546.905	618.173	509.297	708.829	585.451	613.942	421.092	509.793	360.9
DST	Q03001	HUMAN	Isoform 3 of Dystonin	13	3408.4	3287.8	3391.89	3024.07	3117.84	2861.64	2446.4	2113.23	1909.15	1580.64
DST	Q03001	HUMAN	Dystonin	48	13613.1	13593.5	13647.8	13016.4	13428.1	13204	12558.5	11958.7	11984.7	11662.1
DST	Q03001	HUMAN	Isoform 2 of Dystonin	1	105.115	94.5739	115.116	109.238	102.313	238.156	96.5244	109.082	243.483	96.0971
DSTN	P60981	HUMAN	Destrin	46	25380.9	24808.9	25152.6	24316.1	25335.6	25057.9	25252.9	25863.8	25651	24169.7
DTD1	Q8TEA8	HUMAN	D-tyrosyl-tRNA(Tyr) deacylase 1	8	3705.97	3778.6	3994.26	3925.61	3924.17	3938.49	3994.8	4291.51	4190.91	4013.28
DTD2	Q96FN9	HUMAN	Probable D-tyrosyl-tRNA(Tyr) deacylase 2	2	281.37	263.741	284.711	292.285	323.02	295.46	267.736	266.825	280.346	313.04
DTL	Q9NZJ0	HUMAN	Denticleless protein homolog	5	1893.18	1704.24	1809.96	1671.46	1772.92	1697.14	1583	1454.43	1303.65	1068.48
DTNBP1	Q96EV8	HUMAN	Dysbindin	3	802.719	837.344	833.676	829.865	862.035	864.719	766.219	776.963	796.855	731.903
DTWD2	Q8NBA8	HUMAN	DTW domain-containing protein 2	3	410.209	430.981	439.135	434.228	472.309	434.601	461.641	415.114	410.252	381.836
DTX2	Q86UW9	HUMAN	Probable E3 ubiquitin-protein ligase DTX2	1	62.1747	56.4843	62.0367	50.4262	62.3615	62.4281	57.7155	49.8057	62.3708	50.9572
DTX3L	Q8TDB6	HUMAN	E3 ubiquitin-protein ligase DTX3L	13	5022.2	4572.56	4698.9	4752.96	5305.46	4641.29	4664.69	4197.01	4179.46	3584.69
DTYMK	P23919	HUMAN	Thymidylate kinase	8	3228.42	3368.79	3434.39	3414	3341.88	3363.68	3357.46	3448.09	3354.12	3685.67
DUOX1	Q9NRD9	HUMAN	Dual oxidase 1	1	39.6161	35.1143	31.4139	31.211	33.4355	27.5893	26.7437	25.1008	23.5385	17.0934
DUOXA1	Q1HG43	HUMAN	Isoform 2 of Dual oxidase maturation factor 1	1	111.434	101.532	130.664	110.367	117.422	62.2484	25.4324	13.4838	14.1769	14.1609
DUS1L	Q6P1R4	HUMAN	tRNA-dihydrouridine(16/17) synthase [NAD(P)(+)]-like	3	1169.33	1250.82	1324.78	1365.93	1168.54	1148.21	1119.73	1155.44	1091.01	1036.25
DUS2	Q9NX74	HUMAN	tRNA-dihydrouridine(20) synthase [NAD(P)+]-like	5	2177.42	2263.29	2223.51	2531.61	2048.75	2296.54	1986.16	2128.89	1855.44	1921.18
DUS3L	Q96G46	HUMAN	tRNA-dihydrouridine(47) synthase [NAD(P)(+)]-like	8	2427.22	2558.86	2605.3	2597.28	2634.47	2662.51	2623.61	2640.96	2609.97	2697.73
DUSP10	Q9Y6W6	HUMAN	Dual specificity protein phosphatase 10	1	132.14	109.052	140.597	192.11	130.893	114.519	102.394	97.5233	85.9985	90.1353
DUSP11	O75319	HUMAN	RNA/RNP complex-1-interacting phosphatase	4	694.559	702.79	760.859	716.573	626.991	513.043	458.706	403.76	398.491	339.373
DUSP12	Q9UNI6	HUMAN	Dual specificity protein phosphatase 12	4	371.465	377.415	401.767	426.059	389.518	429.023	391.841	387.09	391.241	433.106
DUSP14	O95147	HUMAN	Dual specificity protein phosphatase 14	2	1087.05	1060.37	925.247	830.482	939.357	888.575	840.562	716.991	626.343	547.004
DUSP3	P51452	HUMAN	Dual specificity protein phosphatase 3	6	2856.13	2989.37	2946.48	2693.55	2905.19	2716.7	2797.62	2616.07	2776.06	2752.79
DUT	P33316	HUMAN	Deoxyuridine 5'-triphosphate nucleotidohydrolase, mitochondrial	43	8695.07	8797.36	9304.45	9825.39	8648.21	8980.18	8702.62	8489.53	8347.36	7420.96
DVL1	O14640	HUMAN	Segment polarity protein dishevelled homolog DVL-1	1	224.509	232.027	251.883	254.593	251.382	258.014	245.948	239.591	235.001	253.914
DVL2	O14641	HUMAN	Segment polarity protein dishevelled homolog DVL-2	5	1492.81	1588.7	1502.67	1600.81	1604.19	1576.23	1427.12	1569.38	1418.76	1485.54
DVL3	Q92997	HUMAN	Segment polarity protein dishevelled homolog DVL-3	1	698.217	708.135	731.29	710.883	723.814	687.875	638.48	607.739	579.977	542.75
DYM	Q7RTS9	HUMAN	Dymeclin	2	334.439	323.741	322.223	191.167	260.159	204.115	180.455	146.149	162.271	142.371
DYNC1H1	Q14204	HUMAN	Cytoplasmic dynein 1 heavy chain 1	200	73615.5	71615.4	69489.3	70616.6	75272.2	74730.1	76348.9	73604.2	75378.5	78572
DYNC1I2	Q13409	HUMAN	Isoform 3 of Cytoplasmic dynein 1 intermediate chain 2	26	10784.6	10460.3	10230.1	10441.1	10632.1	10717.7	10852.7	10850.1	11086	10900.5
DYNC1LI1	Q9Y6G9	HUMAN	Cytoplasmic dynein 1 light intermediate chain 1	18	9957.13	10047.6	10260.5	10343.6	9879.17	10593.8	10060.4	10948.4	10492.4	10958.7
DYNC1LI2	O43237	HUMAN	Cytoplasmic dynein 1 light intermediate chain 2	20	9399.78	9562.18	9097.91	9002.73	9891.42	9678.52	9501.47	10058.4	9503.31	9579.84
DYNC2H1	Q8NCM8	HUMAN	Cytoplasmic dynein 2 heavy chain 1	8	3835.86	3870.93	3963.37	4200.02	4357.43	4334.52	4091.7	4192.2	4186.7	4276.12
DYNC2LI1	Q8TCX1	HUMAN	Isoform 2 of Cytoplasmic dynein 2 light intermediate chain 1	4	1033.34	1068.99	1085.13	1043.28	1075.56	1105.74	955.329	957.494	883.332	874.144
DYNLL1	P63167	HUMAN	Dynein light chain 1, cytoplasmic	21	7489.35	7031.61	8074.99	7855.17	7422.14	7301.98	7628.64	7759.72	7942.59	7468.19
DYNLL2	Q96FJ2	HUMAN	Dynein light chain 2, cytoplasmic	3	2589.27	2579.27	1915.93	2269.9	2349.3	2451.16	2336	2478.63	2076.33	2647.53
DYNLRB1	Q9NP97	HUMAN	Dynein light chain roadblock-type 1	8	4081.17	4101.66	4078.91	4149.4	4007.24	4025.75	3943.43	3912.61	3730.43	3683.41
DYNLT1	P63172	HUMAN	Dynein light chain Tctex-type 1	2	1129.06	1152.73	1078.44	1168.46	1008.45	1082.01	1115.75	1142.6	962.128	999.061
DYRK1A	Q13627	HUMAN	Dual specificity tyrosine-phosphorylation-regulated kinase 1A	3	1277.82	1196.26	1272.24	1283.59	1210.95	1179.1	1212.6	1292.69	1226.96	1190.73
DYSF	O75923	HUMAN	Isoform 13 of Dysferlin	5	3606.58	3469.35	3383.38	3289.53	3232.42	3185.97	3371.21	3132.48	3121.15	3195.13
E2F2	Q14209	HUMAN	Transcription factor E2F2	1	77.0112	69.9669	96.9606	98.8149	92.7175	77.2854	85.3866	71.6745	67.9334	76.9248
E2F3	O00716	HUMAN	Transcription factor E2F3	1	82.101	88.9281	79.3694	73.5127	88.1481	95.2619	83.6171	85.5079	73.2406	78.381
E2F4	Q16254	HUMAN	Transcription factor E2F4	2	700.338	889.675	723.237	883.152	618.312	780.674	606.035	659.148	502.395	560.899
E4F1	Q66K89	HUMAN	Transcription factor E4F1	1	214.765	215.469	236.91	212.754	236.211	269.251	241.287	235.985	283.734	268.629
EAF1	Q96JC9	HUMAN	ELL-associated factor 1	1	315.017	401.665	364.77	370.203	335.528	378.86	371.188	403.493	318.484	346.263
EAPP	Q56P03	HUMAN	E2F-associated phosphoprotein	6	3439.11	3350.52	3390.62	3705.71	3228.45	3331.07	3274.72	3365.97	3455.54	3188.44
EARS2	Q5JPH6	HUMAN	Isoform 2 of Probable glutamate--tRNA ligase, mitochondrial	5	1546.42	1612.96	1556.28	1691.66	1639.72	1645.14	1618.57	1603.67	1548.38	1559.24
EBAG9	O00559	HUMAN	Isoform 2 of Receptor-binding cancer antigen expressed on SiSo cells	1	973.477	925.336	926.099	945.339	913.99	902.015	921.488	899.244	909.72	900.845
EBNA1BP2	Q99848	HUMAN	Probable rRNA-processing protein EBP2	23	6769.93	6646.89	6925.3	6677.9	6679.87	6603.86	6747.24	6433.89	6623.42	6550.62
ECD	O95905	HUMAN	Isoform 3 of Protein ecdysoneless homolog	3	1017.9	1045.4	1087.8	1065.28	925.579	891.704	806.643	735.926	750.265	693.765
ECE1	P42892	HUMAN	Endothelin-converting enzyme 1	3	552.657	578.977	553.058	599.349	527.695	561.942	493.117	521.31	560.892	497.991
ECH1	Q13011	HUMAN	Delta(3,5)-Delta(2,4)-dienoyl-CoA isomerase, mitochondrial	7	2014.72	1732.49	1830.68	1638.05	2202.9	1964.71	2074.65	1901.07	2051.94	2068.75
ECHDC1	Q9NTX5	HUMAN	Ethylmalonyl-CoA decarboxylase	8	3529.2	3667.15	3494.02	3642.29	3468.62	3608.22	3463.57	3712.06	3617.33	3715.55
ECHS1	P30084	HUMAN	Enoyl-CoA hydratase, mitochondrial	36	13979.6	13788.7	13380.2	13976.6	13752.2	14496.7	14206.6	15308.5	14371.6	14389.8
ECI1	P42126	HUMAN	Enoyl-CoA delta isomerase 1, mitochondrial	2	367.923	303.939	229.555	218.045	376.794	294.741	334.708	238.198	251.119	282.663
ECI2	O75521	HUMAN	Enoyl-CoA delta isomerase 2, mitochondrial	20	6646.16	6460.27	6495.1	6868.96	6494.19	6779.77	6522.92	6776.88	6717.39	6786.9
ECM1	Q16610	HUMAN	Isoform 4 of Extracellular matrix protein 1	2	551.666	511.677	526.263	378.393	520.521	404.749	395.264	237.585	249.683	189.499
ECM29	Q5VYK3	HUMAN	Proteasome-associated protein ECM29 homolog	35	13675.8	13364.4	14181.8	14374.9	13625.3	13497.5	13340.5	14010	13909.7	14225.4
ECSIT	Q9BQ95	HUMAN	Evolutionarily conserved signaling intermediate in Toll pathway, mitochondrial	4	2498.31	2417.43	2430.65	2435.19	2584.71	2430.18	2425.36	2270.51	2225.24	2204.92
ECT2	Q9H8V3	HUMAN	Isoform 3 of Protein ECT2	11	4209.49	4218.46	4159.31	3643.12	3380.25	2892.7	2586.39	2154.6	2156.31	1807.54
EDARADD	Q8WWZ3	HUMAN	Ectodysplasin-A receptor-associated adapter protein	4	777.981	714.968	743.05	747.065	774.962	785.511	782.976	742.95	800.273	728.643
EDC3	Q96F86	HUMAN	Enhancer of mRNA-decapping protein 3	10	6156.95	6416	6914.33	6758.16	6232.77	5981.28	6122.1	5855.34	5983.26	5958.85
EDC4	Q6P2E9	HUMAN	Enhancer of mRNA-decapping protein 4	20	8751.96	8495.61	8432.75	8634.15	8732.18	8450.23	8815.65	8682.06	8660.2	8990.77
EDF1	O60869	HUMAN	Endothelial differentiation-related factor 1	19	8043.75	7113.44	7412.4	6312.37	7341.4	6168.43	5599.09	4767.11	5018.63	5809.1
EDIL3	O43854	HUMAN	EGF-like repeat and discoidin I-like domain-containing protein 3	6	3534.99	3548.22	3555.6	3874.99	3470.91	3186.04	3187.17	2725.37	2761.71	2505.84
EDRF1	Q3B7T1	HUMAN	Erythroid differentiation-related factor 1	13	5414.06	5609.68	5831.54	5521.46	5548.2	5224.25	4993.96	4747.98	4720.2	4613.27
EEA1	Q15075	HUMAN	Early endosome antigen 1	51	25603.3	26000.7	25579.9	25943	25206.3	26493	26122.2	27314.4	26452.3	27334.1
EED	O75530	HUMAN	Polycomb protein EED	10	2753.17	2538.98	2576.79	2613.53	2602.95	2560.08	2451.93	2303.69	2416.2	2416.81
EEF1A1P5	Q5VTE0	HUMAN	Putative elongation factor 1-alpha-like 3	115	44884.9	48802.5	47441.7	40377.6	40831.8	35902.1	36747.5	32341.7	33733.8	34921.6
EEF1A2	Q05639	HUMAN	Elongation factor 1-alpha 2	150	73732.3	82304.7	74681.9	74054.9	74603.2	71047.9	74912.8	72781.8	70934.6	79648.8
EEF1B2	P24534	HUMAN	Elongation factor 1-beta	41	16224.8	14923.8	17035.1	15691	16304.5	16204.9	17276.3	16515	18665.4	17252.1
EEF1D	P29692	HUMAN	Isoform 3 of Elongation factor 1-delta	1	122.95	155.81	123.77	150.104	126.948	157.78	178.999	141.198	124.141	173.743
EEF1D	P29692	HUMAN	Isoform 2 of Elongation factor 1-delta	64	31680.8	30707.3	33000.4	30104	32072.7	30326.5	32675.6	31030.9	32771.5	32908.9
EEF1E1	O43324	HUMAN	Eukaryotic translation elongation factor 1 epsilon-1	7	3264.51	3081.59	3163.14	3126.65	3231.41	3085.67	3298.38	3245.57	3294.18	3161.42
EEF1G	P26641	HUMAN	Isoform 2 of Elongation factor 1-gamma	89	48007.4	46992.6	44597.5	46142.3	47884.6	47808.6	49523.8	48800.9	50966.7	51227
EEF2	P13639	HUMAN	Elongation factor 2	288	105427	110964	105096	108045	103246	107643	108049	110885	107852	112147
EEF2K	O00418	HUMAN	Eukaryotic elongation factor 2 kinase	6	2679.52	2588.18	2693.41	3052.92	2654.37	2436.14	2221.42	2012.7	1950.3	1733.95
EEFSEC	P57772	HUMAN	Selenocysteine-specific elongation factor	8	3990.59	3745.54	3350.01	3458.64	3834.37	3929.71	3636.98	3698.54	3754.22	4297.12
EFCAB14	O75071	HUMAN	EF-hand calcium-binding domain-containing protein 14	1	179.559	217.279	218.01	202.28	158.003	171.108	138.153	139.712	139.275	113.477
EFCAB7	A8K855	HUMAN	EF-hand calcium-binding domain-containing protein 7	3	514.156	523.915	535.439	561.893	541.597	488.553	422.022	398.766	390.406	373.623
EFEMP1	Q12805	HUMAN	EGF-containing fibulin-like extracellular matrix protein 1	2	645.043	609.718	659.402	490.757	317.583	161.79	115.321	76.3935	76.0931	69.8304
EFHD2	Q96C19	HUMAN	EF-hand domain-containing protein D2	11	8417.4	7783.49	7269.56	7621.04	8422.06	7682.37	7776.26	7496.07	8178.02	8344.15
EFL1	Q7Z2Z2	HUMAN	Elongation factor-like GTPase 1	13	9595.64	8449.68	8669.81	8183.72	9474.13	8892.36	9358.72	8933.48	10001.3	9523.03
EFNB1	P98172	HUMAN	Ephrin-B1	4	1922.59	2167.57	2106.29	2260.69	1699.89	1511.96	1134.09	934.751	714.298	497.298
EFNB2	P52799	HUMAN	Ephrin-B2	6	1826.74	1813.95	1864.58	1547.91	1552.42	1440.6	1476.41	1317.68	1316.34	1271.06
EFR3A	Q14156	HUMAN	Protein EFR3 homolog A	1	45.2606	45.8091	51.3611	48.5629	47.708	45.4606	52.6392	46.5677	45.1598	53.5879
EFTUD2	Q15029	HUMAN	116 kDa U5 small nuclear ribonucleoprotein component	70	26302.1	26309.9	27774	27182.3	26776.8	27357.7	27592	27615.1	27682.9	27696.5
EGFR	P00533	HUMAN	Epidermal growth factor receptor	62	22786.9	22898.4	23551.4	21739.3	22506.4	21759.3	21242.5	21347.7	21190.8	20467.7
EGLN1	Q9GZT9	HUMAN	Egl nine homolog 1	5	2057.92	2016.05	2038.64	2134.62	2099.39	2098.77	2066.42	2063.79	1985.82	1949.48
EHBP1	Q8NDI1	HUMAN	Isoform 2 of EH domain-binding protein 1	21	7626.71	7702.26	8117.52	7868.37	7547.96	7882.5	7479.81	7835.71	7888.75	7781.72
EHBP1L1	Q8N3D4	HUMAN	EH domain-binding protein 1-like protein 1	17	3774.32	3726	3834.6	3662.68	3843.04	3861.4	3692.93	3868.29	3780.91	3787.75
EHD1	Q9H4M9	HUMAN	EH domain-containing protein 1	25	10196.7	10553.5	9741.07	9607.95	10140.7	10416.8	10254.3	10288.1	9987.52	10613
EHD2	Q9NZN4	HUMAN	EH domain-containing protein 2	27	9134.1	9354	8433.6	8380.07	9203.31	8792.62	8284.58	7848.04	7441.92	7439.33
EHD4	Q9H223	HUMAN	EH domain-containing protein 4	35	12338.4	12605.7	12836.1	12073	13074.7	13029.7	12942.2	13265.3	12878.9	13149.4
EHHADH	Q08426	HUMAN	Peroxisomal bifunctional enzyme	6	1948.84	1859.23	1985.01	1894.03	2088.63	2036.06	2077.38	2081.26	2140.22	2193.92
EHMT1	Q9H9B1	HUMAN	Histone-lysine N-methyltransferase EHMT1	17	5450.27	5543.76	5591.48	5733.9	4754.4	4425.05	4163.69	4157.59	4062.67	4172.47
EHMT2	Q96KQ7	HUMAN	Histone-lysine N-methyltransferase EHMT2	10	2353.96	2347.58	2308.32	2380.41	2119.48	1885.09	1786.06	1744.18	1698.82	1653.95
EI24	O14681	HUMAN	Etoposide-induced protein 2.4 homolog	4	1006.74	1052.69	1044.86	1152.45	992.528	1045.62	974.206	1014.9	1013.73	1092.51
EIF1AD	Q8N9N8	HUMAN	Probable RNA-binding protein EIF1AD	3	684.066	896.158	811.179	776.36	723.295	805.811	695.009	736.389	609.9	703.156
EIF1AX	P47813	HUMAN	Eukaryotic translation initiation factor 1A, X-chromosomal	14	6478.77	6651.72	6744.33	6885.75	6200.29	6264.03	6310.61	6441.25	6343.04	6267.46
EIF1B	O60739	HUMAN	Eukaryotic translation initiation factor 1b	9	4705.83	4656.22	4591.91	4271	4829.62	4797.68	4682.85	4426.79	4052.35	3388.79
EIF2A	Q9BY44	HUMAN	Eukaryotic translation initiation factor 2A	54	21691.4	21947.6	22379.2	22053.6	21299	21303.6	21407.9	21705.2	21328.1	21877.9
EIF2AK1	Q9BQI3	HUMAN	Eukaryotic translation initiation factor 2-alpha kinase 1	4	887.517	959.613	948.813	967.46	641.844	478.656	365.13	310.928	304.429	295.853
EIF2AK2	P19525	HUMAN	Interferon-induced, double-stranded RNA-activated protein kinase	12	6290.21	6172.77	6387.1	6529.93	6251.66	5909.14	5743.26	5618.03	5656.92	5619.02
EIF2AK4	Q9P2K8	HUMAN	eIF-2-alpha kinase GCN2	15	4854.27	5048.57	5025.24	5226.42	4967.62	4935.25	4650.28	4673.16	4726.55	4839.89
EIF2B1	Q14232	HUMAN	Translation initiation factor eIF-2B subunit alpha	11	4902.08	4615.49	4893.65	4817.96	4707.76	4683.22	4898.31	4800.74	5020.32	4925.31
EIF2B2	P49770	HUMAN	Translation initiation factor eIF-2B subunit beta	8	1866.48	2201.35	2132.32	1942.73	2185.76	2068.57	2070.11	1996.01	1877.59	2082.44
EIF2B3	Q9NR50	HUMAN	Translation initiation factor eIF-2B subunit gamma	20	7659.33	7669.7	7909.82	8192.12	7828.41	7991.57	8010.09	8093.92	8137.33	8223.46
EIF2B4	Q9UI10	HUMAN	Isoform 2 of Translation initiation factor eIF-2B subunit delta	10	2391.46	2863.04	2089.56	2542.07	2402.9	2583.38	2435.01	2484.41	2531.43	2535.18
EIF2B4	Q9UI10	HUMAN	Translation initiation factor eIF-2B subunit delta	2	292.901	291.657	320.491	306.152	321.26	325.048	330.063	351.584	339.647	335.744
EIF2B5	Q13144	HUMAN	Translation initiation factor eIF-2B subunit epsilon	7	1818.62	1912.86	1828.8	2005.68	1762.06	1909.97	1810.37	1891.46	1827.97	1917.13
EIF2D	P41214	HUMAN	Eukaryotic translation initiation factor 2D	6	3902.61	3778.14	3965.51	3839.35	3739.87	3541.29	3446.21	3616.76	3742.95	3578.34
EIF2S1	P05198	HUMAN	Eukaryotic translation initiation factor 2 subunit 1	74	29014	28755.5	29570.9	28772.9	29547.9	29044.6	29920.6	29514.8	30646.2	30071.7
EIF2S2	P20042	HUMAN	Eukaryotic translation initiation factor 2 subunit 2	60	30837.8	30719.4	31872.2	32631.9	30594.7	30745.7	30873.2	31448.9	31038.9	29770
EIF2S3	P41091	HUMAN	Eukaryotic translation initiation factor 2 subunit 3	37	21342.1	21300.8	20885.6	21742.2	20705.5	20686.4	21035.2	21012.7	19893.8	21237
EIF3A	Q14152	HUMAN	Eukaryotic translation initiation factor 3 subunit A	124	45660.8	46690.1	45137.7	45561.4	46137.6	45889.6	46200.2	45885.5	45334.8	46399.3
EIF3B	P55884	HUMAN	Isoform 2 of Eukaryotic translation initiation factor 3 subunit B	53	30568.6	30273.3	31047.8	29908.8	30062.1	29439	30554	29634.3	30504.1	29479.3
EIF3C	Q99613	HUMAN	Eukaryotic translation initiation factor 3 subunit C	72	27837	27939.9	26754.8	27382.2	27080.1	26809.4	26403.2	26181.3	25998.1	26460.3
EIF3D	O15371	HUMAN	Eukaryotic translation initiation factor 3 subunit D	49	19165.9	18431.5	18860.2	18250.5	18371.1	17320.8	17671.6	16784.7	17720.7	17021.4
EIF3E	P60228	HUMAN	Eukaryotic translation initiation factor 3 subunit E	36	10001.7	10880.6	10387.6	10877.3	9862.96	10245.5	9397.28	9981.26	8796.18	9428.3
EIF3F	O00303	HUMAN	Eukaryotic translation initiation factor 3 subunit F	23	9339.04	9243.33	9530.82	9168.01	9618.16	8987.75	9266.48	8683.63	8725.93	8866.58
EIF3G	O75821	HUMAN	Eukaryotic translation initiation factor 3 subunit G	32	11793.8	11950.2	12190.5	12537.9	11751.9	12139.4	11876.7	12247.2	11775.2	11983.9
EIF3H	O15372	HUMAN	Eukaryotic translation initiation factor 3 subunit H	24	13216.8	13040.4	12896.8	12702.2	12536.4	12105.1	12408.2	11956.6	12064.1	11656.5
EIF3I	Q13347	HUMAN	Eukaryotic translation initiation factor 3 subunit I	34	18160.6	18842.1	19289.3	19270.2	18310	18442.1	18724	19139.9	18564.9	18749.4
EIF3J	O75822	HUMAN	Eukaryotic translation initiation factor 3 subunit J	22	10073.2	9260.33	10249.3	9612.58	9984.6	9673.51	10631.6	10028.9	10965.3	10051.9
EIF3K	Q9UBQ5	HUMAN	Eukaryotic translation initiation factor 3 subunit K	8	2132.56	2196.6	2312.4	2100.95	2099.91	1907.82	2071.2	1955.1	1976.65	2082.93
EIF3L	Q9Y262	HUMAN	Eukaryotic translation initiation factor 3 subunit L	55	29504.7	29882.2	28915.8	30218.9	28803.6	29444.6	29023.3	29618.4	28569.1	29993.4
EIF3M	Q7L2H7	HUMAN	Eukaryotic translation initiation factor 3 subunit M	19	7410.85	6893.8	6598.69	6407.74	6812.38	6805.25	6842.6	6498.77	6757.83	7075.11
EIF4A1	P60842	HUMAN	Eukaryotic initiation factor 4A-I	40	13255.4	15249	13680.8	14418.3	12687.1	13027.8	12511.8	12579.6	11581.2	11162.1
EIF4A2	Q14240	HUMAN	Isoform 2 of Eukaryotic initiation factor 4A-II	49	18265.1	18060.2	18451.9	16543.3	18426.3	16095.9	17601.7	15684.5	15996.2	15516.7
EIF4A3	P38919	HUMAN	Eukaryotic initiation factor 4A-III	34	18016.2	18118.2	15808.6	16850.2	16276.3	16020.4	15641.9	15136	13798.2	15012.8
EIF4B	P23588	HUMAN	Eukaryotic translation initiation factor 4B	62	21715	20682.8	22066.5	20589.8	21378.6	20200.1	21266.7	20171.4	22474.6	21775.6
EIF4E	P06730	HUMAN	Isoform 2 of Eukaryotic translation initiation factor 4E	17	5483.82	5505.03	5628.8	5565.52	5892.93	6202.99	6292	6403.77	6360.62	6656.63
EIF4E2	O60573	HUMAN	Eukaryotic translation initiation factor 4E type 2	5	739.044	732.063	593.34	581.842	857.644	597.478	775.849	484.331	524.684	515.3
EIF4EBP1	Q13541	HUMAN	Eukaryotic translation initiation factor 4E-binding protein 1	2	719.133	714.403	744.294	686.57	697.342	676.254	690.986	655.081	767.176	697.13
EIF4EBP2	Q13542	HUMAN	Eukaryotic translation initiation factor 4E-binding protein 2	2	1481.83	1430.55	1345.76	1407.41	1549.32	1445.68	1504.68	1315.94	1276.38	1270.26
EIF4ENIF1	Q9NRA8	HUMAN	Isoform 3 of Eukaryotic translation initiation factor 4E transporter	4	2451.35	2471.83	2359.87	2446.38	2341.78	2478.86	2583.1	2285.03	2187.77	1888.87
EIF4G1	Q04637	HUMAN	Isoform 9 of Eukaryotic translation initiation factor 4 gamma 1	134	39268.8	39037.6	41295.9	41084	37305.4	37693.7	38078.4	38727.6	38436.3	39199.8
EIF4G2	P78344	HUMAN	Isoform 2 of Eukaryotic translation initiation factor 4 gamma 2	1	351.711	389.791	415.106	429.37	335.706	361.254	344.366	366.927	300.528	277.828
EIF4G2	P78344	HUMAN	Eukaryotic translation initiation factor 4 gamma 2	63	28052.7	27665.9	29507	27767	26734.5	26522.5	26422.9	26279.7	26817.4	26114
EIF4G3	O43432	HUMAN	Isoform 3 of Eukaryotic translation initiation factor 4 gamma 3	13	3344.29	3260.06	3356.38	3255.14	3324.48	3340.94	3253.38	3112.02	3203.02	2983.79
EIF4H	Q15056	HUMAN	Eukaryotic translation initiation factor 4H	25	5234.69	5489.65	6201.91	5759.09	5974.85	5694.57	5700.08	5636.93	5671.19	5321.75
EIF5	P55010	HUMAN	Eukaryotic translation initiation factor 5	31	15611.5	16745.9	16161.1	17043.5	14787.9	15495.8	13774.5	15046.7	14084.8	15467.6
EIF5A	P63241	HUMAN	Isoform 2 of Eukaryotic translation initiation factor 5A-1	45	15886.6	17359	17193.7	19344.6	16611.5	17620	16904.1	17920	15889.5	17656.3
EIF5B	O60841	HUMAN	Eukaryotic translation initiation factor 5B	74	36485.8	34905.6	36811.2	36057.1	35346.9	35699.3	36610.9	36458.4	37643.6	35889.3
EIF6	P56537	HUMAN	Eukaryotic translation initiation factor 6	14	4841.81	4795.54	5379.45	4615.97	5182.72	4818.71	4981.71	4872.53	4964.88	5157.56
EIPR1	Q53HC9	HUMAN	Protein TSSC1	4	1634.73	1604.02	1674.57	1627.06	1593.32	1666.18	1650.53	1686.43	1677	1638.41
ELAC1	Q9H777	HUMAN	Zinc phosphodiesterase ELAC protein 1	3	686.716	685.326	743.384	713.875	674.394	700.648	678.645	706.972	735.15	733.445
ELAC2	Q9BQ52	HUMAN	Zinc phosphodiesterase ELAC protein 2	30	9745.34	10532.1	10165.8	11060.5	9793.59	10513.6	9288.54	9605.33	8716.96	8751.77
ELAVL1	Q15717	HUMAN	Isoform 2 of ELAV-like protein 1	24	11285.3	11882.9	11426.1	12415.3	11197.5	11028.1	10113.1	9824.37	8130.79	7733.23
ELAVL2	Q12926	HUMAN	ELAV-like protein 2	5	640.618	651.465	635.545	668.523	650.527	691.627	638.269	597.656	592.668	527.387
ELF1	P32519	HUMAN	ETS-related transcription factor Elf-1	5	958.841	959.841	1048.02	1119.64	999.315	859.762	794.022	781.723	752.211	778.891
ELF2	Q15723	HUMAN	ETS-related transcription factor Elf-2	5	1056.47	1027.78	1023.63	1148.32	1050.04	981.535	898.122	942.501	892.538	872.664
ELF3	P78545	HUMAN	ETS-related transcription factor Elf-3	2	132.255	115.179	149.289	225.469	144.259	120.758	118.414	96.1594	114.154	109.213
ELF4	Q99607	HUMAN	ETS-related transcription factor Elf-4	1	454.302	412.744	421.832	513.323	371.001	388.047	377.497	350.866	342.534	294.601
ELK3	P41970	HUMAN	ETS domain-containing protein Elk-3	1	82.7979	87.071	95.5971	83.2386	69.4536	58.6841	54.7458	38.3635	46.6655	36.9771
ELL	P55199	HUMAN	RNA polymerase II elongation factor ELL	6	1139.53	1212.77	999.487	1176.88	1221.37	1343.75	1294.07	1371.77	1286.74	1469.03
ELL2	O00472	HUMAN	RNA polymerase II elongation factor ELL2	7	1082.81	1211.03	1253.99	1086.28	1165.2	1148.3	1081.08	1042.21	1025.11	1040.59
ELMO2	Q96JJ3	HUMAN	Engulfment and cell motility protein 2	3	588.453	523.912	558.303	521.322	545.142	475.295	470.871	425.32	472.998	433.067
ELMO3	Q96BJ8	HUMAN	Isoform 3 of Engulfment and cell motility protein 3	3	264.619	258.559	277.391	245.501	305.745	260.986	275.185	233.011	245.518	286.397
ELMSAN1	Q6PJG2	HUMAN	ELM2 and SANT domain-containing protein 1	11	3890.25	3811.52	4042.74	3940.5	3774.46	3667.15	3447.72	3467.32	3510.86	3435.21
ELOVL1	Q9BW60	HUMAN	Elongation of very long chain fatty acids protein 1	2	1124.22	1303.44	1164	1375.72	1088.9	1133.04	1040.39	961.069	834.011	930.129
ELP2	Q6IA86	HUMAN	Isoform 6 of Elongator complex protein 2	6	2283	2278.18	2185.31	2296.69	2166.42	2238.87	2128.97	2077.12	2031.43	2045.19
ELP3	Q9H9T3	HUMAN	Elongator complex protein 3	12	4392.5	4265.49	4692.35	4487.18	4739.78	4216.16	4482.6	4232.54	4398.75	4376.81
ELP4	Q96EB1	HUMAN	Isoform 2 of Elongator complex protein 4	2	181.788	174.509	179.518	203.622	172.098	175.994	151.459	177.377	145.895	170.489
ELP6	Q0PNE2	HUMAN	Elongator complex protein 6	1	158.932	154.105	155.354	171.238	157.534	161.752	166.168	165.283	165.689	143.533
EMB	Q6PCB8	HUMAN	Embigin	2	597.053	657.356	602.128	619.761	561.943	600.2	518.517	543.103	445.249	485.826
EMC1	Q8N766	HUMAN	ER membrane protein complex subunit 1	17	7658.91	7290.37	7133.65	7146.31	7663.05	7508.13	7342.05	6987.9	7091.91	7226.55
EMC10	Q5UCC4	HUMAN	ER membrane protein complex subunit 10	2	324.214	300.122	368.256	284.737	343.271	299.349	357.605	305.599	330.501	320.633
EMC2	Q15006	HUMAN	ER membrane protein complex subunit 2	6	1270.59	1350.21	1250.33	1352.26	1315.26	1415.08	1311.1	1322.64	1277.92	1324.7
EMC3	Q9P0I2	HUMAN	ER membrane protein complex subunit 3	5	1542.16	1447.35	1524.09	1518.93	1575.1	1560.67	1576.61	1544.35	1601.68	1600.95
EMC4	Q5J8M3	HUMAN	ER membrane protein complex subunit 4	4	1169.91	1153.69	1206.18	1190.97	1107.8	1115.91	1073.17	1124.21	1137.02	1157.86
EMC7	Q9NPA0	HUMAN	ER membrane protein complex subunit 7	9	1728.78	1686.26	1736.12	1591.73	1780.16	1651.17	1699.77	1580.95	1603.86	1638.1
EMC8	O43402	HUMAN	ER membrane protein complex subunit 8	8	3890.66	3843.7	3858.76	3892.84	3801.3	3680.32	3706.12	3669.57	3756.64	3574.83
EMC9	Q9Y3B6	HUMAN	ER membrane protein complex subunit 9	1	71.8153	90.6416	91.093	71.1813	85.8537	69.2902	66.7957	56.4256	57.3331	60.174
EMD	P50402	HUMAN	Emerin	37	11420	10884.7	11707.3	11519.2	12027.9	11209.6	11748.6	11247.7	11612.3	11334.1
EMG1	Q92979	HUMAN	Ribosomal RNA small subunit methyltransferase NEP1	10	5914.39	6278.4	5678.69	6992.15	5259.41	6260.22	5264.47	5975.09	5161.9	5136.97
EML2	O95834	HUMAN	Isoform 3 of Echinoderm microtubule-associated protein-like 2	6	1231.2	1090.6	1114.65	976.175	1261.52	1190.64	1286.51	1205.49	1335.95	1220.87
EML3	Q32P44	HUMAN	Echinoderm microtubule-associated protein-like 3	7	1150.01	1220.44	1233.97	1228.69	1310.85	1278.38	1190.98	1261.29	1248.68	1299.95
EML4	Q9HC35	HUMAN	Echinoderm microtubule-associated protein-like 4	14	6564.83	6551.46	6352.64	6354.51	6714.51	6891.46	6740.51	6768.95	6847.81	6857.72
EMSY	Q7Z589	HUMAN	Isoform 7 of BRCA2-interacting transcriptional repressor EMSY	7	1652.78	1655.53	1791.4	1816.99	1690.65	1666.93	1607.43	1632.2	1612.16	1469.14
ENAH	Q8N8S7	HUMAN	Protein enabled homolog	22	10455.3	12052.3	10350.8	11717.9	10618	12079	10628.8	12336.3	10381.7	11751
ENDOD1	O94919	HUMAN	Endonuclease domain-containing 1 protein	5	924.039	914.701	863.518	884.842	931.643	962.41	1011.71	905.954	945.299	1025.35
ENDOG	Q14249	HUMAN	Endonuclease G, mitochondrial	2	616.233	633.162	630.247	657.477	572.541	565.67	414.706	344.402	248.106	183.861
ENO1	P06733	HUMAN	Alpha-enolase	254	83132.9	104433	89713.2	94269.7	88292	88610.4	91582.3	93175.3	93735.4	96332.7
ENO2	P09104	HUMAN	Gamma-enolase	2	1948.13	2115.72	2251.29	2186.02	2329.86	2165.81	2263.46	2399.22	2285.95	2388.25
ENO3	P13929	HUMAN	Beta-enolase	24	6595.27	6357.26	6935.14	6447.92	6829.87	6738.13	6900.74	6744.65	7334.37	7114.7
ENOPH1	Q9UHY7	HUMAN	Enolase-phosphatase E1	6	834.893	843.56	856.375	873.94	876.113	898.319	860.739	946.35	924.745	952.228
ENSA	O43768	HUMAN	Isoform 4 of Alpha-endosulfine	17	7881.56	7572.63	7875.66	7876.86	8214.44	7917.97	8154.45	8135.87	8022.41	7582.81
ENTPD5	O75356	HUMAN	Ectonucleoside triphosphate diphosphohydrolase 5	2	422.002	387.516	390.227	398.464	415.971	385.203	407.485	403.197	393.115	395.13
ENTPD6	O75354	HUMAN	Ectonucleoside triphosphate diphosphohydrolase 6	1	663.892	657.141	640.658	646.461	602.351	591.801	579.075	553.555	529.296	498.905
ENTPD7	Q9NQZ7	HUMAN	Ectonucleoside triphosphate diphosphohydrolase 7	1	438.158	456.217	484.332	455.364	466.517	470.628	394.19	380.972	420.407	392.591
ENY2	Q9NPA8	HUMAN	Transcription and mRNA export factor ENY2	4	2076.36	2144.37	2117.72	2094.82	1937.27	1848.01	1913.73	1753.93	1617.71	1638.43
EP300	Q09472	HUMAN	Histone acetyltransferase p300	7	1110.34	1081	1207.47	1242.92	736.951	708.223	602.224	611.47	623.407	572.842
EP400	Q96L91	HUMAN	E1A-binding protein p400	11	3180.28	3145.81	3377.13	3269.76	3162.9	3154.13	2924.71	2938.31	3060.95	3016.74
EPB41	P11171	HUMAN	Protein 4.1	4	1548.49	1646.57	1557.2	1619.3	1624.99	1587.65	1492.36	1506.62	1423.01	1567.8
EPB41L1	Q9H4G0	HUMAN	Isoform 2 of Band 4.1-like protein 1	3	547.672	490.824	466.962	544.976	519.936	535.487	567.832	615.605	541.978	521.149
EPB41L1	Q9H4G0	HUMAN	Band 4.1-like protein 1	35	19485.3	17667.8	17001.7	17900.9	19685.5	19093.8	19242	18779.4	19371	18792.2
EPB41L2	O43491	HUMAN	Band 4.1-like protein 2	14	5309.11	5284.38	5467.14	5701.62	5263.08	5394.55	5268.11	5367.92	5364.3	5224.76
EPB41L3	Q9Y2J2	HUMAN	Band 4.1-like protein 3	5	3019.53	3085.53	3028.25	3258.33	2969.59	2921.44	2852.38	2845.01	2685.13	2679.87
EPB41L5	Q9HCM4	HUMAN	Band 4.1-like protein 5	1	256.44	212.524	209.426	185.523	215.187	176.688	171.384	166.979	176.223	153.527
EPC1	Q9H2F5	HUMAN	Isoform 2 of Enhancer of polycomb homolog 1	3	153.231	170.664	169.034	149.985	177.365	186.504	150.682	161.78	152.557	168.825
EPCAM	P16422	HUMAN	Epithelial cell adhesion molecule	32	7901.21	8946.63	9642.22	10544.9	7869.28	7879.46	7637.01	7682.65	7082.19	6979.21
EPHA4	P54764	HUMAN	Ephrin type-A receptor 4	1	241.561	193.938	211.089	204.987	214.022	174.331	129.495	86.3644	93.2672	64.0153
EPHB2	P29323	HUMAN	Ephrin type-B receptor 2	5	370.459	381.129	409.918	385.387	408.972	362.362	331.034	355	316.248	346.433
EPHB3	P54753	HUMAN	Ephrin type-B receptor 3	8	1858.57	1723.77	2419.65	2193.59	2374.93	2193.64	1887.15	2074.42	2229.05	1520.77
EPHB4	P54760	HUMAN	Ephrin type-B receptor 4	2	68.9266	84.5341	80.8041	65.4218	81.4095	73.6501	72.4103	71.5985	58.893	80.1702
EPHX1	P07099	HUMAN	Epoxide hydrolase 1	6	2112.63	1892.36	1947.18	1930.4	2089.32	2098.02	2090.05	2020.65	2072.59	2141.46
EPHX2	P34913	HUMAN	Bifunctional epoxide hydrolase 2	3	572.027	607.368	581.891	597.395	659.352	675.654	684.235	626.764	647.901	613.382
EPN1	Q9Y6I3	HUMAN	Isoform 2 of Epsin-1	5	2485.15	2565.38	2469.42	2775.84	2437.64	2420.29	2308.83	2361.36	2283.29	2299.76
EPN2	O95208	HUMAN	Epsin-2	4	2293.01	2086.29	2208.68	2187.42	2075.35	2009.64	1896.07	1907.16	1982.7	1964.81
EPPK1	P58107	HUMAN	Epiplakin	103	38213.4	37811.5	36350.2	33951.7	40680.2	38084.4	40012.9	38851.3	38371.3	41287.1
EPRS	P07814	HUMAN	Bifunctional glutamate/proline--tRNA ligase	163	76778.7	73836.4	72945.3	76174	74518.5	75697.6	76002.3	77649.3	77384.9	79087.5
EPS15	P42566	HUMAN	Epidermal growth factor receptor substrate 15	25	10151.2	10077.6	10087.6	10215.1	9854.88	9915.59	9496.8	9953.76	9703.99	9776.52
EPS15L1	Q9UBC2	HUMAN	Isoform 2 of Epidermal growth factor receptor substrate 15-like 1	18	9122.27	9472.83	9350.08	10017.4	8943.77	9949.37	8946.15	9920.45	9411.1	9729.95
EPS8	Q12929	HUMAN	Epidermal growth factor receptor kinase substrate 8	6	2637.48	2530.34	2731.35	2609.09	2455.81	2427.97	2398.52	2348.73	2413.97	2309.47
EPS8L1	Q8TE68	HUMAN	Epidermal growth factor receptor kinase substrate 8-like protein 1	4	1063.43	848.765	843.562	682.312	1106.95	931.646	1097.24	951.561	1081.99	980.242
EPS8L2	Q9H6S3	HUMAN	Epidermal growth factor receptor kinase substrate 8-like protein 2	18	7972.22	7584.61	7558.32	7360.67	8051.07	7929.62	7991.29	7980.8	8188.98	8147.56
ERAL1	O75616	HUMAN	GTPase Era, mitochondrial	4	2226.91	2307.16	2706.49	2529.17	2428.39	2215.15	1830.61	1524.16	1291.13	955.626
ERAP1	Q9NZ08	HUMAN	Isoform 2 of Endoplasmic reticulum aminopeptidase 1	18	7358.38	6642.65	6350.04	6398.13	7040.93	6973.91	6920.14	6854.8	7066.11	7149.68
ERBB2	P04626	HUMAN	Receptor tyrosine-protein kinase erbB-2	8	1800.94	1841.55	1712.99	1841.96	1730.28	1718.41	1546.08	1595.21	1525.57	1541.03
ERBIN	Q96RT1	HUMAN	Isoform 8 of Erbin	6	1160.65	1121.6	1193.81	1141.18	954.302	362.761	256.708	233.504	222.396	207.771
ERC1	Q8IUD2	HUMAN	ELKS/Rab6-interacting/CAST family member 1	17	8527.73	8387.26	8337.77	8383.59	8486.21	8777.49	8374.06	8514.4	8283.85	8011.11
ERCC1	P07992	HUMAN	Isoform 3 of DNA excision repair protein ERCC-1	2	806.822	820.669	819.003	816.194	676.635	650.461	627.734	612.409	610.371	622.947
ERCC2	P18074	HUMAN	TFIIH basal transcription factor complex helicase XPD subunit	4	2234.76	2071.12	2087.78	2149.26	2300.4	2271.89	2137.11	2075.54	2252.84	2269.08
ERCC3	P19447	HUMAN	TFIIH basal transcription factor complex helicase XPB subunit	5	1240.02	1279.64	1339.66	1279.78	1252.63	1296.15	1168.55	1116.04	1200.98	1100.31
ERCC4	Q92889	HUMAN	DNA repair endonuclease XPF	1	126.627	124.976	131.269	131.779	122.253	122.482	111.519	121.234	113.555	115.567
ERCC5	P28715	HUMAN	DNA repair protein complementing XP-G cells	10	2461.18	2333.94	2448.85	2519.41	2526.58	2702.81	2611.58	2599.51	2598.93	2513.04
ERCC6	Q03468	HUMAN	DNA excision repair protein ERCC-6	10	2000.87	2056.42	1937.8	1925.64	1930.45	1814.63	1782.67	1718.65	1661.37	1707.85
ERCC6L	Q2NKX8	HUMAN	DNA excision repair protein ERCC-6-like	15	3626.57	3593.14	3709.6	3864.77	3602.47	3726.49	3613.3	3596.55	3656.41	3541.03
ERCC6L2	Q5T890	HUMAN	DNA excision repair protein ERCC-6-like 2	2	81.4031	90.3225	87.2629	83.8531	68.9011	99.8324	60.0088	60.3259	61.2979	47.6912
ERGIC1	Q969X5	HUMAN	Endoplasmic reticulum-Golgi intermediate compartment protein 1	1	738.783	711.567	680.99	664.862	669.099	657.15	656.336	542.908	570.851	616.148
ERGIC2	Q96RQ1	HUMAN	Endoplasmic reticulum-Golgi intermediate compartment protein 2	2	250.075	235.229	270.334	237.043	264.931	252.325	243.724	219.314	255.668	252.337
ERGIC3	Q9Y282	HUMAN	Isoform 3 of Endoplasmic reticulum-Golgi intermediate compartment protein 3	8	3292.14	3529.73	3393.66	3324.53	3526.2	3193.88	3060.25	2884.91	3145.74	3349.66
ERH	P84090	HUMAN	Enhancer of rudimentary homolog	16	14855.5	14899.2	15177.6	15074.7	14855.1	14065.4	14511.5	14419.1	14327.9	14031
ERI1	Q8IV48	HUMAN	3'-5' exoribonuclease 1	7	2162.72	2094.17	2262.86	2313.6	1935.09	1977.03	1847.98	1790.21	1851.45	1745.53
ERI3	O43414	HUMAN	ERI1 exoribonuclease 3	2	439.873	344.423	467.182	402.122	447.607	376.035	409.132	377.458	467.239	381.146
ERICH1	Q86X53	HUMAN	Glutamate-rich protein 1	3	914.224	893.951	837.875	804.036	838.854	810.91	784.122	765.984	783.963	790.395
ERLEC1	Q96DZ1	HUMAN	Endoplasmic reticulum lectin 1	5	2591.96	2439.18	2463.97	2408.3	2622.82	2528.21	2539.02	2525.21	2665.33	2638.21
ERLIN1	O75477	HUMAN	Erlin-1	15	8197.56	7465.57	8334.21	7652.18	8036.85	7276.64	8212.26	7301.65	7969.08	7542.9
ERLIN2	O94905	HUMAN	Erlin-2	9	4627.49	4691.33	4640.15	4692.01	4823.95	5011.91	4644.31	5225.44	4805.29	4976.07
ERO1A	Q96HE7	HUMAN	ERO1-like protein alpha	31	8752.81	8350.55	8706.69	7944.95	9170.51	8495.09	8907.63	8768.39	9264.84	9459.81
ERP29	P30040	HUMAN	Endoplasmic reticulum resident protein 29	21	7068.24	6597.1	7113.49	6857.47	7099.61	6905.41	7487.91	7288.58	7632.52	7361.04
ERP44	Q9BS26	HUMAN	Endoplasmic reticulum resident protein 44	24	11330.7	11114	10914.8	10940.6	11363.2	10938.2	11568.9	11405.2	11160.3	11338.2
ESCO1	Q5FWF5	HUMAN	N-acetyltransferase ESCO1	4	980	881.473	998.82	880.828	927.914	841.317	894.828	738.32	892.526	736.576
ESCO2	Q56NI9	HUMAN	N-acetyltransferase ESCO2	5	970.468	916.961	901.928	1008.95	971.089	910.642	710.19	657.057	624.681	561.39
ESD	P10768	HUMAN	S-formylglutathione hydrolase	19	5887.84	5492.73	5970.24	5957.38	5944.71	6083.16	6114.3	6222.66	6421.45	6404.79
ESF1	Q9H501	HUMAN	ESF1 homolog	37	15145.1	15454.1	16371.5	15699.1	14922.5	14574.3	13779.4	13051.7	12722	11375.9
ESPL1	Q14674	HUMAN	Separin	2	170.777	162.551	184.615	194.215	153.533	159.861	132.651	128.445	109.014	83.268
ESRP1	Q6NXG1	HUMAN	Epithelial splicing regulatory protein 1	12	7041.79	6357.36	6457.87	7121.97	6773.34	6179.48	5814.2	5391.65	5354.63	4666
ESRP2	Q9H6T0	HUMAN	Isoform 2 of Epithelial splicing regulatory protein 2	11	3378.69	3415.86	3572.02	3305.4	3572.71	3068.42	2820.33	2521.58	2329.77	2277.13
ESRRA	P11474	HUMAN	Steroid hormone receptor ERR1	3	1990.96	2074.23	2160.07	2195.16	1472.8	1104.66	904.867	831.968	814.583	753.127
ESYT1	Q9BSJ8	HUMAN	Isoform 2 of Extended synaptotagmin-1	23	4561.69	4649.48	4636.17	4380.11	4927.84	4455.58	4742.5	4472.84	4520.12	4891.95
ESYT2	A0FGR8	HUMAN	Isoform 6 of Extended synaptotagmin-2	8	1673.35	1641.23	1640.99	1581.49	1728.17	1720.49	1593.82	1734.57	1695.41	1737.19
ETF1	P62495	HUMAN	Eukaryotic peptide chain release factor subunit 1	38	11596.9	11553.3	11740	11390	11158.5	11213.1	11464.3	11494	11315.7	11310.7
ETFA	P13804	HUMAN	Electron transfer flavoprotein subunit alpha, mitochondrial	44	15598	14752.6	15178.3	15013.9	16010.1	15435.7	16270.5	15870.9	16504.9	16058.7
ETFB	P38117	HUMAN	Electron transfer flavoprotein subunit beta	29	13141.7	13501.2	13469.4	13519.6	14354.2	14264.9	14091	14713.5	14252.7	14902.5
ETFDH	Q16134	HUMAN	Electron transfer flavoprotein-ubiquinone oxidoreductase, mitochondrial	2	708.652	662.969	659.294	679.437	687.222	740.616	710.884	737.364	715.323	739.251
ETHE1	O95571	HUMAN	Persulfide dioxygenase ETHE1, mitochondrial	6	1314.2	1265.27	1296.45	1198.18	1385.37	1320.39	1415.73	1311.76	1405.07	1472.79
ETNK1	Q9HBU6	HUMAN	Ethanolamine kinase 1	2	722.59	729.771	751.751	774.231	615.232	500.999	378.492	301.283	274.825	252.296
ETS1	P14921	HUMAN	Protein C-ets-1	2	573.165	636.778	492.005	279.654	356.964	283.195	223.938	198.765	172.01	148.4
ETV3	P41162	HUMAN	ETS translocation variant 3	1	92.3649	99.8961	99.3769	76.4226	126.861	83.7947	91.6979	81.8838	84.6586	72.8125
EVI5	O60447	HUMAN	Isoform 2 of Ecotropic viral integration site 5 protein homolog	6	1951.84	2037.26	2093.46	1849.52	1935.5	1942.3	1829.3	1837.83	1781.72	1748.79
EVI5L	Q96CN4	HUMAN	Isoform 2 of EVI5-like protein	1	47.2211	43.7591	60.1612	44.9493	59.2118	55.8787	52.1251	41.9808	40.5287	47.5748
EVPL	Q92817	HUMAN	Envoplakin	85	40709.1	37291	36798.2	35736.6	41097.9	39126.7	39113.3	36571.9	34163.8	26698.7
EWSR1	Q01844	HUMAN	Isoform 5 of RNA-binding protein EWS	7	3704.84	3716.36	3857.07	3837.11	3566.24	3860.33	3728.57	4008.83	3842.38	3721.74
EXD2	Q9NVH0	HUMAN	Exonuclease 3'-5' domain-containing protein 2	7	2977.07	2977.38	3171.19	3162.18	3114.24	2973.14	2956.71	2903.11	2847.26	2775.22
EXOC1	Q9NV70	HUMAN	Exocyst complex component 1	13	7482.13	7556.54	6978.59	7686.73	7369.64	7689.29	7350.97	7652.24	7025.6	7550.85
EXOC2	Q96KP1	HUMAN	Exocyst complex component 2	8	2615.03	2503.04	2416.77	2323.26	2719.57	2523.52	2549.49	2401.47	2562.61	2587.43
EXOC3	O60645	HUMAN	Exocyst complex component 3	11	3820.91	3583.2	3595.77	3546.19	3879.4	3565.45	3754.84	3487.47	3835.07	3673.12
EXOC4	Q96A65	HUMAN	Exocyst complex component 4	22	9564.21	8972.77	8746.97	8986.69	9336.23	9027.96	9091.9	9136.48	9262.81	9278.72
EXOC5	O00471	HUMAN	Exocyst complex component 5	17	8544.02	8401.37	8143.32	8238.21	8585.61	8267.26	8560.03	8301.82	8454.62	8585.16
EXOC6	Q8TAG9	HUMAN	Exocyst complex component 6	7	2793.18	2712.77	2800.97	2929.69	2742.57	2764.96	2547.98	2523.57	2579.67	2424.12
EXOC6B	Q9Y2D4	HUMAN	Exocyst complex component 6B	13	5863.44	5565.49	5462.06	5561	5660.96	5605.22	5478.97	5547.74	5486.08	5321.99
EXOC7	Q9UPT5	HUMAN	Exocyst complex component 7	16	8917.3	9464.18	8919.26	9417.02	8768.07	9105.02	8432.22	9152.47	8346.64	8622.36
EXOC8	Q8IYI6	HUMAN	Exocyst complex component 8	9	4359.67	4201.42	4109.89	4134.99	4405.56	4432.96	4341.44	4279.6	4481.84	4520.69
EXOSC1	Q9Y3B2	HUMAN	Exosome complex component CSL4	2	555.338	504.522	519.294	602.649	480.076	537.425	509.719	503.554	543.817	444.213
EXOSC10	Q01780	HUMAN	Exosome component 10	28	14126.7	14245	14373	14432.2	14308.8	13995.2	13846.2	13445.9	13491	13400
EXOSC2	Q13868	HUMAN	Exosome complex component RRP4	2	621.644	717.93	614.347	741.025	635.044	737.997	655.12	753.324	619.544	708.505
EXOSC3	Q9NQT5	HUMAN	Exosome complex component RRP40	9	2834.7	3004.1	2791.18	3131.18	2797.89	2993.4	2879.19	3046.98	2861.99	3131.14
EXOSC5	Q9NQT4	HUMAN	Exosome complex component RRP46	3	1854.46	1975.1	1835.87	2121.52	1795.05	2025.06	1859.51	2039.98	1842.79	2051.4
EXOSC6	Q5RKV6	HUMAN	Exosome complex component MTR3	9	3124.44	3752.92	3334.78	3682.15	3267.22	3566.63	3121.97	3402.59	2951.5	3470.56
EXOSC7	Q15024	HUMAN	Exosome complex component RRP42	9	4116.41	3848.8	3923.78	3840.04	3804.72	3655.95	3750.39	3701.14	3740.5	3869.72
EXOSC8	Q96B26	HUMAN	Exosome complex component RRP43	11	4529.95	4499.28	4981.91	4631.4	4668.43	4411.53	4496.99	4275.92	4506.23	4306.29
EXOSC9	Q06265	HUMAN	Isoform 2 of Exosome complex component RRP45	6	2435.15	2103.19	2276.37	2061.49	2267.93	2162.45	2340.96	2155.08	2532.2	2333.85
EXPH5	Q8NEV8	HUMAN	Exophilin-5	11	1602.98	1498.1	1551.79	1581.91	1528.33	1514.73	1308.31	1210.41	1104.08	830.858
EYA3	Q99504	HUMAN	Eyes absent homolog 3	2	554.663	536.528	587.493	552.046	580.356	586.912	547.993	526.624	594.744	596.76
EZH1	Q92800	HUMAN	Isoform 2 of Histone-lysine N-methyltransferase EZH1	2	786.857	884.925	909.303	864.745	935.632	793.295	806.749	814.619	828.534	851.997
EZH2	Q15910	HUMAN	Isoform 2 of Histone-lysine N-methyltransferase EZH2	8	1749	1705.58	1860.3	1741.52	1641.88	1708.2	1554.31	1694.61	1716.42	1695.57
EZR	P15311	HUMAN	Ezrin	125	58520.5	55839.3	56424.6	52037.6	60744.3	58126.9	60860.9	59533.5	61913.8	58804.4
F11R	Q9Y624	HUMAN	Junctional adhesion molecule A	16	7091.82	6786.22	6823.31	7274.92	7176.5	6577.58	6386.07	6056.98	5844.02	5483.23
F2	P00734	HUMAN	Prothrombin	1	513.038	509.708	461.228	383.422	629.4	693.915	730.399	804.309	812.635	865.221
F3	P13726	HUMAN	Tissue factor	7	4516.54	5137.36	4237.21	2777.59	3839.39	3516.06	3374.99	2875.86	2991.42	3144.81
F8A1	P23610	HUMAN	Factor VIII intron 22 protein	1	956.636	995.096	983.466	942.268	923.002	902.303	866.746	878.203	847.012	849.623
FAAP100	Q0VG06	HUMAN	Fanconi anemia core complex-associated protein 100	2	695.933	658.498	649.949	663.148	658.698	672.869	656.668	650.969	632.786	640.728
FABP3	P05413	HUMAN	Fatty acid-binding protein, heart	1	325.304	360.343	279.113	276.851	368.214	431.624	364.231	444.758	387.88	431.215
FABP5	Q01469	HUMAN	Fatty acid-binding protein, epidermal	8	3605.32	3432.42	3499.42	3608.43	3757.97	3717.98	6595.96	3725.04	3874.81	4224.6
FADD	Q13158	HUMAN	FAS-associated death domain protein	5	1283.39	1380.51	1415.95	1339.3	1407.24	1433.82	1318.72	1280.85	1275.7	1242.7
FADS1	O60427	HUMAN	Fatty acid desaturase 1	1	379.175	370.378	381.834	384.794	395.968	353.337	326.709	280.245	231.064	153.61
FAF1	Q9UNN5	HUMAN	FAS-associated factor 1	10	4335.67	6220.46	4796.03	4927.98	4656.55	4521.11	4544.85	4632.47	4621.37	4865.03
FAF2	Q96CS3	HUMAN	FAS-associated factor 2	3	517.725	553.374	516.332	529.486	577.27	553.759	518.7	556.445	521.619	563.669
FAH	P16930	HUMAN	Fumarylacetoacetase	4	3509.18	3428.16	3520.38	3591.88	3600.56	3442.63	3598.21	3477.69	3527.4	3735.94
FAHD1	Q6P587	HUMAN	Isoform 3 of Acylpyruvase FAHD1, mitochondrial	11	3461.79	3379.97	3155.56	3299.53	3500.81	3530.42	3741.45	3585.1	3655.94	3899.03
FAHD2A	Q96GK7	HUMAN	Fumarylacetoacetate hydrolase domain-containing protein 2A	8	3552.97	3281.58	3549.61	3360.52	3578.97	3370.1	3698.42	3469.49	3610.66	3475.19
FAIM	Q9NVQ4	HUMAN	Isoform 2 of Fas apoptotic inhibitory molecule 1	2	783.728	800.139	845.514	849.565	810.584	765.787	685.819	656.713	672.098	642.338
FAM101B	Q8N5W9	HUMAN	Filamin-interacting protein FAM101B	1	351.52	325.154	364.68	325.651	350.295	325.423	302.715	303.025	351.161	298.167
FAM102B	Q5T8I3	HUMAN	Protein FAM102B	1	33.3803	34.2748	41.8759	38.2447	35.2547	38.2609	37.527	44.7583	34.3355	41.5655
FAM103A1	Q9BTL3	HUMAN	RNMT-activating mini protein	1	773.868	634.962	779.106	626.34	729.55	590.25	719.876	588.757	740.76	608.496
FAM107B	Q9H098	HUMAN	Isoform 2 of Protein FAM107B	3	1468.38	1422.3	1383.01	1423.85	1466.02	1399.98	1371.73	1426.04	1309.14	1475.99
FAM110A	Q9BQ89	HUMAN	Protein FAM110A	1	317.277	336.412	386.41	336.769	347.724	293.79	292.545	273.797	246.238	226.322
FAM110C	Q1W6H9	HUMAN	Protein FAM110C	1	29.9568	25.354	27.72	27.1966	32.7787	28.6295	25.9082	28.1428	19.7039	21.233
FAM111A	Q96PZ2	HUMAN	Protein FAM111A	2	138.528	108.644	123.074	110.587	141.939	106.353	111.112	106.791	134.339	163.541
FAM111B	Q6SJ93	HUMAN	Protein FAM111B	15	9076.83	8513.68	9462.26	8912.41	7816.43	6167.43	5668.4	4819.39	5172.99	4604.13
FAM114A1	Q8IWE2	HUMAN	Protein NOXP20	2	371.126	368.224	350.354	356.977	372.145	433.812	352.047	377.459	415.669	399.473
FAM114A2	Q9NRY5	HUMAN	Protein FAM114A2	11	5076.16	5020.43	4767.74	5085.46	5164.57	5403.34	5138.95	5506.74	5401.32	5523.23
FAM117B	Q6P1L5	HUMAN	Protein FAM117B	1	118.207	118.708	113.979	119.956	142.591	155.507	127.006	146.69	141.634	132.086
FAM118B	Q9BPY3	HUMAN	Protein FAM118B	2	413.073	454.88	430.236	452.919	419.962	540.667	444.402	496.941	480.211	441.964
FAM120A	Q9NZB2	HUMAN	Isoform F of Constitutive coactivator of PPAR-gamma-like protein 1	29	8164.18	7954.37	8058.02	8065.3	8475.23	8227.21	8283.05	8350.02	8387.63	8591.52
FAM120B	Q96EK7	HUMAN	Constitutive coactivator of peroxisome proliferator-activated receptor gamma	2	73.818	67.9972	57.0983	66.9491	66.0934	69.7573	55.5781	54.7451	52.8951	58.9076
FAM120C	Q9NX05	HUMAN	Constitutive coactivator of PPAR-gamma-like protein 2	7	1760.9	1719.97	1725.91	1724.93	1805.18	1708.49	1669.56	1629.74	1685.68	1820.13
FAM126A	Q9BYI3	HUMAN	Hyccin	2	433.017	453.738	471.763	450.626	394.318	403.396	363.371	371.542	370.203	342.693
FAM129A	Q9BZQ8	HUMAN	Protein Niban	32	15076.3	14225.2	14387.6	14549.4	14713.8	15004.6	15115.7	15111.2	15314.2	15351.1
FAM129B	Q96TA1	HUMAN	Niban-like protein 1	36	18243.2	17890.8	18175.6	18057.9	16054.8	16446.3	17002.6	16865.5	16203	17339.5
FAM133B	Q5BKY9	HUMAN	Protein FAM133B	1	305.606	346.691	418.119	527.529	314.14	299.285	266.562	235.884	245.515	221.635
FAM136A	Q96C01	HUMAN	Protein FAM136A	14	6560.75	6399.46	6567.3	6087.21	6456.4	6328.77	6047.12	6148.89	6140.03	6349.32
FAM160A1	Q05DH4	HUMAN	Protein FAM160A1	2	752.376	760.349	702.708	701.045	742.781	714.809	674.249	723.879	771.345	748.175
FAM160B1	Q5W0V3	HUMAN	Protein FAM160B1	1	715.396	722.372	553.95	709.257	652.062	749.399	638.257	709.87	625.459	764.651
FAM160B2	Q86V87	HUMAN	Protein FAM160B2	2	120.011	116.344	124.431	107.208	116.536	103.631	90.0119	79.5654	71.3975	86.3978
FAM162A	Q96A26	HUMAN	Protein FAM162A	1	30.5337	68.3597	28.3286	66.209	39.061	72.5836	36.6483	68.4946	33.3702	53.5049
FAM168B	A1KXE4	HUMAN	Myelin-associated neurite-outgrowth inhibitor	1	54.8797	64.8499	61.94	61.4323	40.6009	21.2808	13.1812	11.7823	8.38446	5.14262
FAM169A	Q9Y6X4	HUMAN	Soluble lamin-associated protein of 75 kDa	1	193.9	200.761	213.995	222.303	199.376	213.11	214.398	220.882	208.739	223.791
FAM172A	Q8WUF8	HUMAN	Protein FAM172A	2	577.598	585.743	531.512	568.366	574.57	564.744	551.851	553	590.635	566.541
FAM173A	Q9BQD7	HUMAN	Protein FAM173A	1	181.401	176.935	194.917	204.914	174.922	149.641	120.165	102.359	77.8992	59.5278
FAM173B	Q6P4H8	HUMAN	Protein FAM173B	1	98.6827	111.11	101.544	112.612	111.778	110.07	95.235	102.086	90.2778	93.8478
FAM175A	Q6UWZ7	HUMAN	BRCA1-A complex subunit Abraxas	2	771.73	759.182	803.951	800.453	851.311	847.344	813.011	837.227	842.827	811.016
FAM175B	Q15018	HUMAN	BRISC complex subunit Abro1	12	2097.76	1971.98	2135.6	2039.73	2225.11	2126.98	2207.52	2225.49	2248.59	2205.05
FAM177A1	Q8N128	HUMAN	Isoform 2 of Protein FAM177A1	2	920.695	950.877	903.934	860.516	873.822	775.696	769.058	657.766	692.246	680.21
FAM179B	Q9Y4F4	HUMAN	Crescerin-1	2	460.214	462.551	455.014	436.099	387.597	536.447	559.756	399.786	474.535	386.277
FAM185A	Q8N0U4	HUMAN	Protein FAM185A	1	78.9959	79.7494	89.9038	90.7186	98.1264	119.388	89.4259	89.0537	100.77	94.9073
FAM188A	Q9H8M7	HUMAN	Ubiquitin carboxyl-terminal hydrolase FAM188A	1	132.402	117.559	121.27	120.295	124.852	108.229	104.331	104.377	111.17	116.154
FAM192A	Q9GZU8	HUMAN	Protein FAM192A	17	9378.34	9409.74	9886.56	9611.81	10034.4	9278.49	9356.48	8909.69	9131.75	8843.58
FAM193A	P78312	HUMAN	Protein FAM193A	1	221.887	221.612	223.893	216.936	245.726	230.753	214.998	209.384	206.713	171.272
FAM204A	Q9H8W3	HUMAN	Protein FAM204A	4	674.191	773.525	771.932	793.018	490.364	409.056	326.291	277.697	254.266	219.303
FAM206A	Q9NX38	HUMAN	Protein Simiate	3	351.962	335.55	314.636	327.837	324.937	291.745	276.006	249.837	251.623	241.87
FAM207A	Q9NSI2	HUMAN	Protein FAM207A	9	1683.99	1903.01	1875.62	1765.39	1821.28	1787.53	1454.15	1330.53	1299.63	1206.91
FAM208A	Q9UK61	HUMAN	Protein TASOR	10	3538.39	3646.29	3472.79	3698.43	3459.91	3568.75	3420.46	3510.72	3379.6	3542.53
FAM208B	Q5VWN6	HUMAN	Protein FAM208B	15	4295.14	4154.99	4489.23	4310.03	4166.4	3988.13	3819.5	3687.63	3864.45	3730.55
FAM20B	O75063	HUMAN	Glycosaminoglycan xylosylkinase	6	1542.85	1681.57	1571.57	1675.78	1668.15	1653.17	1608.22	1472.73	1478.83	1581.97
FAM210B	Q96KR6	HUMAN	Protein FAM210B	2	78.1438	73.342	78.6295	74.5434	85.0519	76.9849	74.7125	80.0266	75.7122	86.6998
FAM213A	Q9BRX8	HUMAN	Redox-regulatory protein FAM213A	9	3377.54	3191.42	3250.39	3458.76	3136.51	3276.1	3335.5	3257.08	3132.72	3161.6
FAM213B	Q8TBF2	HUMAN	Isoform 8 of Prostamide/prostaglandin F synthase	2	637.9	636.426	594.034	606.624	738.937	647.307	622.796	658.896	617.321	666.878
FAM21A	Q641Q2	HUMAN	WASH complex subunit FAM21A	21	6530.42	6959.09	6596.96	6904.29	6489.05	6745.68	6360.04	6546.7	6250.46	6401.98
FAM21C	Q9Y4E1	HUMAN	Isoform 4 of WASH complex subunit FAM21C	3	994.164	979.809	959.729	947.483	968.269	969.352	888.069	904.846	947.422	991.445
FAM234A	Q9H0X4	HUMAN	Protein FAM234A	1	1076.38	921.272	1094.33	1072.87	961.295	763.404	743.66	569.7	618.765	498.51
FAM3A	P98173	HUMAN	Protein FAM3A	1	232.555	233.5	258.037	268.189	308.946	295.776	231.924	260.729	299.485	213.5
FAM3C	Q92520	HUMAN	Protein FAM3C	14	7396.68	7120.33	7368.7	6790.87	7503.24	7268.42	7330.29	6481.22	6577.64	5855.04
FAM45A	Q8TCE6	HUMAN	Protein FAM45A	6	3899.78	3594.45	3704.69	3700.92	3737.74	3788.39	3767.75	3753.66	3923.26	3598.65
FAM49B	Q9NUQ9	HUMAN	Protein FAM49B	7	1810.12	1833.93	1926.48	1885.91	1990.05	1884.1	1781.38	1798.16	1620.11	1736.31
FAM50A	Q14320	HUMAN	Protein FAM50A	4	1916.19	2018.11	1861.85	1836.26	2027.73	1958.93	1913.74	1862.16	1813.2	1855.84
FAM60A	Q9NP50	HUMAN	Protein FAM60A	5	1744.15	1612.78	1761.53	1333.3	1456.98	1091.18	920.871	681.306	621.921	461.427
FAM63B	Q8NBR6	HUMAN	Ubiquitin carboxyl-terminal hydrolase MINDY-2	1	474.862	483.921	471.801	476.811	456.569	472.279	445.412	492.612	475.983	470.413
FAM76A	Q8TAV0	HUMAN	Protein FAM76A	6	3140.72	3307.95	3216.98	2995	3090.33	3058.75	2969.54	2903.58	2811.1	2969.61
FAM76B	Q5HYJ3	HUMAN	Protein FAM76B	9	2582.66	2497.31	2597.45	2546.6	2941.68	2853.04	2784.6	2746.92	2885.21	2719.12
FAM83A	Q86UY5	HUMAN	Protein FAM83A	1	132.173	108.66	107.542	61.9103	112.613	73.6672	76.8163	50.3642	57.5648	47.7747
FAM83B	Q5T0W9	HUMAN	Protein FAM83B	17	8397.92	7492.92	7583.37	7205.88	7684.45	7401.22	6892.1	6846.41	7443.61	7682.24
FAM83D	Q9H4H8	HUMAN	Protein FAM83D	4	869.47	976.07	1091.45	1056.27	931.46	800.029	708.538	591.183	485.587	380.004
FAM83F	Q8NEG4	HUMAN	Protein FAM83F	3	252.811	242.64	254.354	246.153	291.803	254.527	254.15	203.105	233.502	210.579
FAM83G	A6ND36	HUMAN	Protein FAM83G	4	771.483	786.635	753.537	641.642	757.745	747.881	778.34	702.102	729.038	723.939
FAM83H	Q6ZRV2	HUMAN	Protein FAM83H	35	10228.5	10270.5	10071.9	9642.35	9664.45	9292.96	8811.83	9112.69	9009.8	9304.99
FAM84B	Q96KN1	HUMAN	Protein FAM84B	1	178.789	159.406	163.695	146.437	185.884	147.909	166.84	143.987	161.125	169.812
FAM91A1	Q658Y4	HUMAN	Protein FAM91A1	9	3105.85	3070.51	3082.96	2981.96	2937.28	3009.43	2891.56	3057.34	2962.48	3100.71
FAM92A1	A1XBS5	HUMAN	Protein FAM92A1	1	59.1224	62.8987	81.8035	65.5704	47.955	39.2162	30.86	23.5249	28.0839	12.2407
FAM96B	Q9Y3D0	HUMAN	Mitotic spindle-associated MMXD complex subunit MIP18	2	110.255	111.937	118.872	117.943	114.08	101.898	89.826	92.2998	97.9408	84.1375
FAM98A	Q8NCA5	HUMAN	Protein FAM98A	12	4975.76	4648.24	4930.52	4820.37	4774.71	4558.25	4696.66	4397.58	4586.58	4268.57
FAM98B	Q52LJ0	HUMAN	Isoform 2 of Protein FAM98B	6	2424.35	2332	2225.54	2548.7	2213.02	2555.06	2465.22	2572.43	2615.58	2347.76
FANCB	Q8NB91	HUMAN	Fanconi anemia group B protein	3	529.064	500.6	547.015	551.645	508.881	520.991	510.46	500.195	532.233	500.743
FANCD2	Q9BXW9	HUMAN	Isoform 1 of Fanconi anemia group D2 protein	9	3249.57	3200.98	3593.12	3737.54	2219.48	2144.92	1991.61	1984.74	2025.53	1894.04
FANCE	Q9HB96	HUMAN	Fanconi anemia group E protein	1	51.7537	54.7832	60.6288	64.5808	49.4563	35.8653	33.8894	39.9299	42.2591	37.1549
FANCG	O15287	HUMAN	Fanconi anemia group G protein	1	100.464	107.605	94.4831	82.2992	77.9405	73.0268	62.2354	54.5329	53.4942	50.3312
FANCI	Q9NVI1	HUMAN	Fanconi anemia group I protein	18	10275.5	10194.3	10334.3	11283.9	7842.18	7690.44	6443.89	6772.6	6514.17	6529.88
FAR1	Q8WVX9	HUMAN	Fatty acyl-CoA reductase 1	1	958.114	823.497	759.846	617.208	861.197	614.956	622.42	359.363	398.662	250.073
FARP2	O94887	HUMAN	FERM, RhoGEF and pleckstrin domain-containing protein 2	2	555.537	532.085	543.256	524.291	537.311	494.49	395.518	369.652	380.821	330.469
FARS2	O95363	HUMAN	Phenylalanine--tRNA ligase, mitochondrial	3	1696.96	1543.22	1594.26	1693.05	1634.23	1631.27	1566.03	1440.22	1427.7	1334.85
FARSA	Q9Y285	HUMAN	Phenylalanine--tRNA ligase alpha subunit	20	2983.61	3042.21	3255.43	3180.49	3358.85	3237.34	3316.09	3298.48	3377.85	3468.82
FARSB	Q9NSD9	HUMAN	Phenylalanine--tRNA ligase beta subunit	44	24295.6	23709	25076.8	25115.6	24145.9	24430.3	25480.7	25795.6	26246.9	25923.5
FAS	P25445	HUMAN	Tumor necrosis factor receptor superfamily member 6	6	920.578	925.976	995.264	1022.71	943.637	964.55	973.282	916.704	918.189	913.284
FASN	P49327	HUMAN	Fatty acid synthase	133	48227.4	46491.8	46863.7	44149.3	50135.5	45999.3	49290	45426.2	47003.7	49330.8
FASTKD1	Q53R41	HUMAN	FAST kinase domain-containing protein 1, mitochondrial	1	32.3177	55.4946	47.0671	59.2025	43.3622	59.0093	39.6068	46.9906	38.1922	43.9926
FASTKD2	Q9NYY8	HUMAN	FAST kinase domain-containing protein 2, mitochondrial	9	4922.65	4890.66	5110.53	5152.6	4163.43	3765.24	3234.7	2363.94	1840.86	1110.64
FASTKD3	Q14CZ7	HUMAN	FAST kinase domain-containing protein 3, mitochondrial	4	1143.08	1131.48	1020.36	1101.15	1022.35	976.245	1161.13	840.152	779.204	717.734
FASTKD5	Q7L8L6	HUMAN	FAST kinase domain-containing protein 5, mitochondrial	10	5124.69	5358.73	5122.5	5241.19	4885.19	4737.46	4368.75	4244.29	3923.47	3599.74
FAT1	Q14517	HUMAN	Protocadherin Fat 1	19	6343.33	6884.1	6164.47	4500.53	5567.18	5368.65	4918.36	4832.35	4730.43	4547.11
FAT2	Q9NYQ8	HUMAN	Protocadherin Fat 2	22	6322.34	6266.63	6423.09	7187.16	5701.62	5018.42	4256.58	3467.28	3040.53	2545.71
FAT3	Q8TDW7	HUMAN	Protocadherin Fat 3	1	22.0825	9.94833	22.0384	10.1675	22.1026	27.7848	30.2678	58.6776	75.15	69.9753
FAU	P35544	HUMAN	Ubiquitin-like protein FUBI	1	246.4	246.468	244.391	195.351	162.419	59.0244	23.0786	16.0101	10.7352	8.37248
FAU	P62861	HUMAN	40S ribosomal protein S30	12	5772.01	5120.13	5728.46	5428.05	5417.73	5253.83	5010.3	4769.92	4917.64	5673.08
FBL	P22087	HUMAN	rRNA 2'-O-methyltransferase fibrillarin	10	6507.43	5874.15	7266.18	5868.58	6641.73	5856.86	6915.33	6129.52	6943.24	6309.01
FBLIM1	Q8WUP2	HUMAN	Filamin-binding LIM protein 1	8	3098.34	3016.93	2907.07	2756.07	3160.46	3186.79	3084.74	3143.72	3128.22	3224.44
FBLL1	A6NHQ2	HUMAN	rRNA/tRNA 2'-O-methyltransferase fibrillarin-like protein 1	2	170.061	184.143	179.083	145.066	261.542	172.994	199.989	177.468	159.159	229.249
FBLN1	P23142	HUMAN	Fibulin-1	1	45.9937	55.3461	52.1822	43.9756	65.1481	59.1017	53.9653	61.3437	60.5642	73.0318
FBN2	P35556	HUMAN	Fibrillin-2	1	56.1375	71.7778	80.3742	64.5022	45.9307	25.9121	18.3908	14.5679	5.83113	15.6574
FBP1	P09467	HUMAN	Fructose-1,6-bisphosphatase 1	1	173.4	121.765	124.215	90.921	149.018	149.165	138.839	145.218	154.149	172.476
FBP2	O00757	HUMAN	Fructose-1,6-bisphosphatase isozyme 2	2	489.916	495.07	484.908	488.706	553.169	542.825	557.569	595.775	582.397	583.941
FBXL12	Q9NXK8	HUMAN	F-box/LRR-repeat protein 12	1	355.074	369.773	377.293	375.945	354.736	383.796	374.79	382.177	376.465	374.879
FBXL18	Q96ME1	HUMAN	F-box/LRR-repeat protein 18	8	1958.81	1705.07	1693.2	1764.07	1910.6	1842.91	1819.69	1667.88	1803.15	1770.77
FBXL20	Q96IG2	HUMAN	F-box/LRR-repeat protein 20	1	104.63	110.186	93.5302	108.591	111.03	137.018	96.4627	117.418	100.864	113.289
FBXO11	Q86XK2	HUMAN	Isoform 5 of F-box only protein 11	1	464.396	440.952	440.878	465.45	355.788	298.151	275.365	230.087	223.889	216.21
FBXO21	O94952	HUMAN	F-box only protein 21	1	334.708	322.892	330.629	359.266	323.519	329.753	274.257	266.934	227.84	183.41
FBXO22	Q8NEZ5	HUMAN	F-box only protein 22	11	2831.47	2752.76	2934.62	2898.84	2909.31	2892.29	2934.8	2745.09	2847.66	2800.23
FBXO28	Q9NVF7	HUMAN	F-box only protein 28	2	793.372	823.853	778.99	765.029	773.525	712.379	616.967	540.988	490.262	445.624
FBXO3	Q9UK99	HUMAN	F-box only protein 3	2	268.782	270.018	329.425	236.614	296.298	238.629	219.467	184.976	175.339	173.149
FBXO30	Q8TB52	HUMAN	F-box only protein 30	1	194.03	200.975	205.794	190.016	221.142	204.459	210.811	208.058	224.014	200.233
FBXO33	Q7Z6M2	HUMAN	F-box only protein 33	1	95.3387	109.503	537.09	239.307	456.077	420.377	267.716	491.402	608.726	174.676
FBXO38	Q6PIJ6	HUMAN	F-box only protein 38	5	1239.02	1198.25	1270.79	1356.6	1253.75	1244.59	1143.29	1137.04	1121.11	1009.03
FBXO4	Q9UKT5	HUMAN	F-box only protein 4	1	34.4188	27.9609	45.6899	37.1665	36.8458	41.5043	39.6351	42.2412	46.1505	36.959
FBXO5	Q9UKT4	HUMAN	F-box only protein 5	1	215.595	234.05	225.294	218.91	200.005	165.393	129.24	140.813	120.699	116.777
FBXO7	Q9Y3I1	HUMAN	F-box only protein 7	2	544.768	539.773	521.024	549.106	516.906	584.867	521.671	534.573	464.495	510.454
FBXW11	Q9UKB1	HUMAN	F-box/WD repeat-containing protein 11	3	425.127	426.931	386.514	433.419	407.054	393.543	301.892	275.611	283.185	276.645
FBXW2	Q9UKT8	HUMAN	F-box/WD repeat-containing protein 2	1	40.6422	37.4355	38.0252	37.2937	35.0316	35.7333	38.4867	22.905	36.8625	28.8767
FBXW4	P57775	HUMAN	F-box/WD repeat-containing protein 4	1	76.3256	71.9592	61.7057	77.1729	77.6973	70.1443	58.372	60.8547	59.6896	61.4549
FBXW5	Q969U6	HUMAN	F-box/WD repeat-containing protein 5	2	150.107	156.452	166.896	168.019	158.463	122.218	121.818	112.991	89.1821	76.44
FBXW9	Q5XUX1	HUMAN	F-box/WD repeat-containing protein 9	2	206.061	229.052	347.937	260.428	309.514	300.265	241.016	291.942	309.668	258.599
FCF1	Q9Y324	HUMAN	rRNA-processing protein FCF1 homolog	2	656.261	660.913	833.018	692.57	689.056	521.739	566.387	438.959	477.917	395.544
FCHO2	Q0JRZ9	HUMAN	F-BAR domain only protein 2	7	3000.87	2918.07	2840.14	2764.56	3029.63	3166.54	2948.15	3110.04	2964.15	2933
FCHSD2	O94868	HUMAN	F-BAR and double SH3 domains protein 2	1	129.342	123.625	143.386	136.114	120.959	112.638	120.474	107.786	118.727	87.87
FDFT1	P37268	HUMAN	Squalene synthase	1	123.596	126.191	94.9092	78.9328	116.146	83.1793	82.2327	69.6005	71.0823	72.9251
FDPS	P14324	HUMAN	Farnesyl pyrophosphate synthase	17	14894.4	13273.7	14120.6	12671.1	13918.2	12599.8	14030.9	12459.5	13956.8	12780.6
FDX1	P10109	HUMAN	Adrenodoxin, mitochondrial	2	792.067	850.283	981.002	816.247	825.001	739.339	772.965	672.171	629.605	577.977
FDX2	Q6P4F2	HUMAN	Ferredoxin-2, mitochondrial	1	243.838	289.265	342.811	263.566	323.638	294.206	299.146	294.159	289.251	349.255
FDXR	P22570	HUMAN	Isoform 7 of NADPH:adrenodoxin oxidoreductase, mitochondrial	16	4955.24	4802.93	5059.2	4732.65	5561.73	5114	5532.62	5299.15	5662.62	5726.31
FECH	P22830	HUMAN	Isoform 2 of Ferrochelatase, mitochondrial	3	2087.26	2044.58	1926.03	2107.7	2064.07	2094.61	2056.21	2128.48	2142.93	2065.9
FEM1B	Q9UK73	HUMAN	Protein fem-1 homolog B	6	1807.42	1780.09	1667.05	1467.48	1820.51	1603.99	1468.12	1165.59	1133.82	988.196
FEN1	P39748	HUMAN	Flap endonuclease 1	32	14214.9	14189.4	14117.8	14199.1	13879.9	14409.2	14470.3	14343.3	14320.5	14553.8
FER	P16591	HUMAN	Tyrosine-protein kinase Fer	5	2047.35	2057.07	2112.51	1985.2	1902.09	1969.3	1781.74	1833.96	1880.85	1750.89
FERMT1	Q9BQL6	HUMAN	Fermitin family homolog 1	23	8450.14	8346.73	7526.1	7060.25	8171.26	7648.95	7910.12	7361.76	7427.99	7750.18
FERMT2	Q96AC1	HUMAN	Isoform 3 of Fermitin family homolog 2	12	5394.84	4909.79	4781.34	4430.54	5230.34	5056.68	5153.19	5017.94	5186.66	5075.91
FGD1	P98174	HUMAN	FYVE, RhoGEF and PH domain-containing protein 1	2	566.753	548.978	609.459	618.846	609.36	645.522	651.649	667.301	740.107	714.942
FGD4	Q96M96	HUMAN	FYVE, RhoGEF and PH domain-containing protein 4	6	1965.93	1876.45	1892.98	1862.96	2000.26	2061.19	2012.59	2056.11	2021.4	2033.11
FGD6	Q6ZV73	HUMAN	FYVE, RhoGEF and PH domain-containing protein 6	8	1654.19	1559.74	1653.72	1559.9	1667.44	1628.12	1602.66	1528.03	1677.32	1490.52
FGF1	P05230	HUMAN	Fibroblast growth factor 1	1	30.7405	24.6921	23.6491	27.4523	36.0457	26.1019	26.4577	28.6022	23.1997	25.1935
FGFBP1	Q14512	HUMAN	Fibroblast growth factor-binding protein 1	9	5000.33	5338.96	4501.2	4467.03	3388.1	3180.74	2945.69	2394.52	2828.87	2075.48
FGFR1OP	O95684	HUMAN	FGFR1 oncogene partner	12	5911.72	5664.51	6024.48	6178.82	5921.89	5657.16	5615.96	5511.74	5519.85	5096.34
FH	P07954	HUMAN	Fumarate hydratase, mitochondrial	47	14258.6	15509.1	15578.9	15175.7	15194	15129.7	15585.3	15843.8	15891.1	16188.2
FHL1	Q13642	HUMAN	Four and a half LIM domains protein 1	2	55.2969	52.6085	57.316	47.1301	68.6177	61.9971	67.6004	75.1921	94.7275	80.071
FHL2	Q14192	HUMAN	Four and a half LIM domains protein 2	13	8630.63	8894.75	8406.33	7740.91	8746.47	9042.16	8658.32	9351.08	8610.33	9057.46
FHL3	Q13643	HUMAN	Four and a half LIM domains protein 3	2	1086.23	1141.8	1205.29	1042.8	1160.05	1158.14	1139.91	1213.58	1196.23	1159.11
FHOD1	Q9Y613	HUMAN	FH1/FH2 domain-containing protein 1	11	4017.29	4037.2	4199.28	4174.8	4029.17	3838.05	3910.61	3736.21	3906.59	4053.26
FHOD3	Q2V2M9	HUMAN	Isoform 4 of FH1/FH2 domain-containing protein 3	4	486.051	447.972	522.922	466.095	469.098	453.335	422.564	418.296	457.661	393.886
FIBP	O43427	HUMAN	Acidic fibroblast growth factor intracellular-binding protein	5	2382.17	2233.41	2319.24	2197.53	2234.59	1886.32	1971.49	1821.87	1951.06	1843.23
FIG4	Q92562	HUMAN	Polyphosphoinositide phosphatase	2	587.475	532.193	508.255	484.1	574.527	609.568	578.44	513.685	603.995	560.311
FIGNL1	Q6PIW4	HUMAN	Fidgetin-like protein 1	7	768.792	739.844	792.315	769.978	749.119	770.262	756.193	749.936	726.678	751.249
FILIP1L	Q4L180	HUMAN	Filamin A-interacting protein 1-like	5	518.406	517.691	460.761	410.77	553.422	565.416	473.385	486.611	449.316	429.932
FIP1L1	Q6UN15	HUMAN	Isoform 3 of Pre-mRNA 3'-end-processing factor FIP1	1	339.101	413.385	299.952	461.741	243.268	340.058	217.284	290.056	233.252	253.302
FIP1L1	Q6UN15	HUMAN	Pre-mRNA 3'-end-processing factor FIP1	8	2351.99	2246.47	2449.12	2337.82	2391.51	2424.07	2657.42	2531.74	2537.76	2429.58
FIS1	Q9Y3D6	HUMAN	Mitochondrial fission 1 protein	2	1485.44	1468.54	1419.89	1360.32	1514.02	1321.68	1469.53	1342.93	1355.53	1572.75
FITM2	Q8N6M3	HUMAN	Fat storage-inducing transmembrane protein 2	2	658.477	687.688	583.031	632.742	685.093	630.438	622.988	519.568	564.86	660.624
FKBP11	Q9NYL4	HUMAN	Peptidyl-prolyl cis-trans isomerase FKBP11	1	93.7137	92.0181	88.3443	99.1554	85.8486	98.2663	90.7833	96.8387	90.6622	89.6268
FKBP15	Q5T1M5	HUMAN	FK506-binding protein 15	21	9977.49	9613.54	9645.32	9935.95	9887.22	10182	10117.3	10453.9	10506.1	10626.3
FKBP1A	P62942	HUMAN	Peptidyl-prolyl cis-trans isomerase FKBP1A	17	2511.91	2526.45	2447.71	2493.78	2589.84	2751.98	2776.75	2754.78	2822.06	2716.9
FKBP2	P26885	HUMAN	Peptidyl-prolyl cis-trans isomerase FKBP2	6	2706.08	2437.48	2539.2	2503.54	2757.81	2660.91	2834.46	2691.98	2958.44	2838.53
FKBP3	Q00688	HUMAN	Peptidyl-prolyl cis-trans isomerase FKBP3	36	14377.3	14588.1	13626.8	14672.9	14601.4	15410.7	15067	15940.9	14894.3	16334.2
FKBP4	Q02790	HUMAN	Peptidyl-prolyl cis-trans isomerase FKBP4	100	48527.8	48016.3	49788.8	50907.2	48369.6	48421.4	50402.9	50091.6	51301.7	50108.4
FKBP8	Q14318	HUMAN	Isoform 2 of Peptidyl-prolyl cis-trans isomerase FKBP8	8	6407.12	7026.44	6343.48	7200.29	6182.29	6772.25	5867.94	6175.95	5205.39	5496.08
FKBP9	O95302	HUMAN	Peptidyl-prolyl cis-trans isomerase FKBP9	9	1209.61	1209.84	1269.44	1226.26	1326.21	1429.35	1330.25	1379.06	1342.88	1372
FKBPL	Q9UIM3	HUMAN	FK506-binding protein-like	2	1175.76	1191.19	1233.59	1325.81	1216.46	1194.72	1250.49	1196.49	1155.11	1175.75
FLAD1	Q8NFF5	HUMAN	FAD synthase	4	1270.18	1388.74	1319.01	1365.69	1300.56	1475.77	1293.3	1421.79	1299.65	1471.95
FLII	Q13045	HUMAN	Protein flightless-1 homolog	39	15413.2	15191.3	14878.4	14548.7	14372.3	12793.2	13003.8	12148.3	12351.6	12796.6
FLNA	P21333	HUMAN	Filamin-A	350	156777	149325	154208	144135	154963	152616	159743	158370	163271	165478
FLNB	O75369	HUMAN	Isoform 8 of Filamin-B	373	162999	154013	149523	142162	165355	165534	170498	171768	174843	175239
FLOT1	O75955	HUMAN	Flotillin-1	17	6344.67	5951.79	5978.42	5960.69	6078.26	5902.81	5892.77	5788.23	5847.26	6004
FLOT2	Q14254	HUMAN	Flotillin-2	15	8340.77	8473.26	8459.09	8942.51	8250.46	8360.03	8472.1	8177.58	7951.79	7613.4
FLVCR1	Q9Y5Y0	HUMAN	Feline leukemia virus subgroup C receptor-related protein 1	1	106.785	103.866	129.146	152.659	73.1599	37.3496	24.1478	31.1447	31.0877	45.0674
FLYWCH2	Q96CP2	HUMAN	FLYWCH family member 2	2	996.172	956.325	977.562	1072.28	1008.62	999.455	963.75	957.011	937.301	926.346
FMN1	Q68DA7	HUMAN	Isoform 5 of Formin-1	1	163.855	162.123	167.113	154.676	162.008	171.166	168.266	169.038	194.386	162.973
FMNL2	Q96PY5	HUMAN	Isoform 2 of Formin-like protein 2	2	779.513	759.208	735.578	741.659	788.004	839.04	760.962	854.105	785.219	734.755
FMR1	Q06787	HUMAN	Synaptic functional regulator FMR1	14	4218.67	4065.55	3947.15	4174.95	4136.08	4373.81	4091.87	4300.04	4206.29	4071.1
FN1	P02751	HUMAN	Isoform 15 of Fibronectin	5	998.768	1040.92	1034.34	732.371	834.206	715.479	658.6	675.673	690.982	669.095
FN3KRP	Q9HA64	HUMAN	Ketosamine-3-kinase	6	2974.53	2818.95	3004.84	2804.36	3200.74	3033.1	3199.12	3116.66	3301.01	3392.12
FNBP1	Q96RU3	HUMAN	Formin-binding protein 1	10	5355.15	5089.6	5133.05	5432.19	5210.22	5279.4	5203.37	5297.13	5290.62	4944.62
FNBP1L	Q5T0N5	HUMAN	Formin-binding protein 1-like	10	4211.53	4024.52	4057.64	4187.91	4055.19	3980.65	3874.84	4039.05	4059.63	4032.2
FNBP4	Q8N3X1	HUMAN	Isoform 2 of Formin-binding protein 4	11	3406.79	3292.24	3585.97	3299.82	3443.19	3421.18	3556.52	3514.99	3744.48	3396.85
FNDC3A	Q9Y2H6	HUMAN	Fibronectin type-III domain-containing protein 3A	11	4357.2	4210.41	4364.31	4333.74	4261.37	4235.05	4112.17	4147.61	4221.86	4043.25
FNDC3B	Q53EP0	HUMAN	Fibronectin type III domain-containing protein 3B	8	1965.68	2032.52	1942.05	1798.35	1839.82	1766.86	1616.85	1525.97	1395.16	1194.84
FNIP1	Q8TF40	HUMAN	Folliculin-interacting protein 1	1	89.7011	83.7491	76.0099	98.5601	65.0736	52.5718	42.8688	35.9496	42.3596	27.6671
FNTA	P49354	HUMAN	Protein farnesyltransferase/geranylgeranyltransferase type-1 subunit alpha	2	87.0786	82.3287	86.169	81.3373	92.6366	94.3789	82.9528	86.7411	76.5773	86.7423
FNTB	P49356	HUMAN	Protein farnesyltransferase subunit beta	1	256.322	239.663	259.45	251.576	284.173	274.752	276.653	258.827	276.268	290.27
FOCAD	Q5VW36	HUMAN	Focadhesin	4	485.512	493.973	516.107	493.656	502.613	521.176	468.615	493.998	535.629	513.458
FOSL1	P15407	HUMAN	Fos-related antigen 1	6	2767.9	3261.23	2434.61	1597.11	2330.15	2445.94	2054.39	1999.43	1834.92	1678.52
FOSL2	P15408	HUMAN	Fos-related antigen 2	3	1137.09	1115.66	954.6	1057.4	1111.62	1086.37	1052.62	991.363	969.049	983.336
FOXJ2	Q9P0K8	HUMAN	Forkhead box protein J2	2	755.639	745.717	753.022	788.075	719.407	662.81	638.227	568.963	586.469	581.988
FOXJ3	Q9UPW0	HUMAN	Forkhead box protein J3	2	850.072	868.484	917.159	897.219	861.525	892.478	740.941	800.481	803.243	785.992
FOXK1	P85037	HUMAN	Forkhead box protein K1	9	3268.47	3023.38	2984.83	2904.81	3068.56	3105.86	2905.99	2709.21	2892.64	2714.71
FOXM1	Q08050	HUMAN	Isoform 4 of Forkhead box protein M1	1	38.4926	47.1848	43.037	49.1088	31.2833	30.8207	30.4425	17.5644	24.2807	24.453
FOXO3	O43524	HUMAN	Forkhead box protein O3	4	214.309	237.411	226.389	223.253	225.066	191.206	187.341	174.519	171.984	140.429
FOXP1	Q9H334	HUMAN	Isoform 8 of Forkhead box protein P1	1	128.348	105.789	121.734	112.357	83.8892	65.2171	55.6073	51.8124	56.4766	41.8242
FOXP4	Q8IVH2	HUMAN	Forkhead box protein P4	2	320.042	326.189	317.748	317.862	249.33	232.539	224.565	203.077	216.22	187.766
FOXRED1	Q96CU9	HUMAN	FAD-dependent oxidoreductase domain-containing protein 1	10	4043.44	4176.85	3712.65	4359.44	3995.43	4159.68	3716.26	3777.18	3325.48	3573.72
FPGS	Q05932	HUMAN	Folylpolyglutamate synthase, mitochondrial	2	629.686	623.006	658.337	635.201	591.649	592.604	554.871	538.917	547.41	512.25
FPGT	O14772	HUMAN	Fucose-1-phosphate guanylyltransferase	3	539.235	545.393	502.191	483.44	578.834	483.107	578.661	447.195	499.866	462.699
FRA10AC1	Q70Z53	HUMAN	Isoform 3 of Protein FRA10AC1	5	3261.84	3259.57	3270.64	3365.38	3370.69	3163.61	3104.39	2910.61	2888.17	2924.56
FRG1	Q14331	HUMAN	Protein FRG1	7	2558.99	2690.63	2855.2	2808.2	2552.96	2432.05	2134.34	2203.53	2012.27	2115.53
FRK	P42685	HUMAN	Tyrosine-protein kinase FRK	2	530.033	473.033	505.279	582.48	497.698	447.513	408.903	349.913	319.714	292.047
FRMD4A	Q9P2Q2	HUMAN	FERM domain-containing protein 4A	1	182.6	187.804	178.742	201.612	182.972	189.965	176.746	162.492	173.065	172.99
FRMD5	Q7Z6J6	HUMAN	FERM domain-containing protein 5	2	490.136	460.233	432.787	442.737	455.884	455.585	443.197	432.767	445.641	461.213
FRMD6	Q96NE9	HUMAN	FERM domain-containing protein 6	2	906.351	977.433	923.256	850.216	700.728	458.958	363.2	266.67	258.29	209.653
FRMD8	Q9BZ67	HUMAN	FERM domain-containing protein 8	1	200.339	223.603	209.945	219.784	211.714	214.124	197.161	204.204	195.113	190.089
FRMPD3	Q5JV73	HUMAN	FERM and PDZ domain-containing protein 3	1	65.3275	57.4445	62.0319	60.9787	62.4259	59.4585	70.3057	47.2693	63.7095	62.5554
FRRS1	Q6ZNA5	HUMAN	Isoform 2 of Ferric-chelate reductase 1	1	475.601	510.302	535.339	515.508	622.765	525.693	558.338	496.459	556.585	489.488
FRS2	Q8WU20	HUMAN	Fibroblast growth factor receptor substrate 2	2	134.199	140.153	147.548	143.672	140.292	141.495	153.459	141.322	137.838	137.338
FRYL	O94915	HUMAN	Protein furry homolog-like	3	1121.32	1119.99	1129.22	1113.42	1124.55	1101.46	1097.75	1040.69	1129.34	1163.42
FRYL	O94915	HUMAN	Isoform 2 of Protein furry homolog-like	1	70.2511	54.3041	59.6341	69.9412	64.0252	83.4515	67.3801	70.4406	79.8431	75.6387
FSCN1	Q16658	HUMAN	Fascin	76	26490.8	27162.2	29531.3	27103.2	27867.8	27696.4	28044.3	28840.7	29928.4	30190.8
FST	P19883	HUMAN	Follistatin	4	1866.99	1866.54	1507.75	1081.95	1473.57	1008.43	827.428	677.941	727.489	540.154
FTH1	P02794	HUMAN	Ferritin heavy chain	3	1428.19	1473.49	1605.55	1610.83	1482.6	1159.96	1003.26	1006.86	949.597	826.025
FTO	Q9C0B1	HUMAN	Alpha-ketoglutarate-dependent dioxygenase FTO	14	6109.19	5921.88	6387.68	6159.96	6282.89	6108.15	6244.99	6346.21	6362.08	6340.99
FTSJ1	Q9UET6	HUMAN	Putative tRNA (cytidine(32)/guanosine(34)-2'-O)-methyltransferase	2	712.98	718.198	690.528	715.981	646.035	648.905	576.1	566.844	557.841	536.98
FTSJ3	Q8IY81	HUMAN	pre-rRNA processing protein FTSJ3	27	11077.6	10973.7	11351.8	11493.2	11284.6	11279.6	11004.1	11462.7	11344.1	10912
FUBP1	Q96AE4	HUMAN	Far upstream element-binding protein 1	2	309.46	330.392	329.195	319.442	328.783	350.28	354.727	358.834	335.417	327.539
FUBP1	Q96AE4	HUMAN	Isoform 2 of Far upstream element-binding protein 1	70	17146.8	17331.8	17781.7	18101.1	18028.7	18856.1	18014.3	19270.9	19043.9	19055.2
FUBP3	Q96I24	HUMAN	Far upstream element-binding protein 3	27	9412.65	9266.71	10566.9	9329.27	10231.5	9314.12	9660.93	9083.68	9340.06	8571.54
FUCA1	P04066	HUMAN	Tissue alpha-L-fucosidase	1	188.376	159.574	142.154	156.542	192.974	175.369	170.31	173.423	158.706	164.123
FUNDC2	Q9BWH2	HUMAN	FUN14 domain-containing protein 2	2	1682.07	1729.77	1604	1631.71	1525.23	1658.9	1552.99	1593.15	1447.77	1543.87
FUS	P35637	HUMAN	RNA-binding protein FUS	16	5224.57	5553.26	5532.74	5515.38	5320	5590.01	5426.61	5722.59	5864.91	5614.27
FUT8	Q9BYC5	HUMAN	Alpha-(1,6)-fucosyltransferase	5	1302.19	1424.32	1503.36	1528.32	1480.66	1522.24	1428.07	1431.09	1444.14	1413.13
FXN	Q16595	HUMAN	Frataxin, mitochondrial	2	582.168	475.578	484.498	542.954	566.636	515.914	577.287	480.184	620.765	527.469
FXR1	P51114	HUMAN	Fragile X mental retardation syndrome-related protein 1	15	4963.36	4906.9	4990.63	4894.2	5098.16	5032.46	4825.16	4696.47	4551.9	4454.38
FXR2	P51116	HUMAN	Fragile X mental retardation syndrome-related protein 2	12	4659.81	4369.94	4927.04	4235.25	4976.98	4345.08	4906.32	4287.34	4864.07	4457.46
FYCO1	Q9BQS8	HUMAN	Isoform 4 of FYVE and coiled-coil domain-containing protein 1	10	2878.39	2739.3	2783.46	2803.17	2928.17	2919.27	2939.45	2840.34	2939.36	2884.17
FYTTD1	Q96QD9	HUMAN	UAP56-interacting factor	5	2098.4	1983.92	1941.63	1776.51	2075.09	1878.36	1908.48	1746.66	1754.69	1625.73
FZD1	Q9UP38	HUMAN	Frizzled-1	1	145.492	148.042	182.505	181.457	145.477	137.226	110.338	93.0717	100.812	98.484
FZD6	O60353	HUMAN	Frizzled-6	4	1323.73	1277.86	1352.05	1483.29	1247.11	971.161	841.753	681.841	648.37	691.707
G3BP1	Q13283	HUMAN	Ras GTPase-activating protein-binding protein 1	50	15975.3	16454.4	16760.3	16734	16005.5	16510.9	16275.1	15378.7	14207.7	13116.6
G3BP2	Q9UN86	HUMAN	Ras GTPase-activating protein-binding protein 2	16	8126.33	6983.36	8748.91	6693.25	8055.83	6420.65	7811.71	6142.58	7279.88	5475.43
G3BP2	Q9UN86	HUMAN	Isoform B of Ras GTPase-activating protein-binding protein 2	1	85.6187	80.7446	89.1857	68.4949	85.8472	76.5576	72.7956	81.0754	75.9502	81.9289
G6PD	P11413	HUMAN	Isoform Long of Glucose-6-phosphate 1-dehydrogenase	29	8604.94	8489.36	8754.64	8234.78	9497.7	8950.67	9279.12	9388.38	9341.41	10190.7
GAB2	Q9UQC2	HUMAN	GRB2-associated-binding protein 2	2	156.026	169.396	171.899	154.496	186.115	167.919	196.094	185.91	199.23	202.614
GABARAP	O95166	HUMAN	Gamma-aminobutyric acid receptor-associated protein	2	1912.84	1614.75	1719.51	1635.17	1656.34	1434.38	1516.63	1222.78	1366.09	1122.25
GABARAPL1	Q9H0R8	HUMAN	Isoform 2 of Gamma-aminobutyric acid receptor-associated protein-like 1	2	1653.24	1591.89	1485.25	1547.83	1534.32	1391.26	1385.5	1248.83	1235.41	1168.46
GABARAPL2	P60520	HUMAN	Gamma-aminobutyric acid receptor-associated protein-like 2	6	2294.25	2252.34	2379.32	2201.28	1865.51	1768.71	1711.84	1637.77	1619.31	1455.72
GABPA	Q06546	HUMAN	GA-binding protein alpha chain	9	2114.32	2142.1	2243.27	2219.28	2121.43	2143.82	2122.52	2202.65	2244.87	2390.44
GABPB1	Q06547	HUMAN	GA-binding protein subunit beta-1	4	2541.42	2545.83	2705.4	2548.49	2625.57	2549.43	2687.22	2527.82	2635.25	2450.42
GABPB2	Q8TAK5	HUMAN	GA-binding protein subunit beta-2	1	368.64	375.841	393.94	432.125	341.377	347.371	335.326	332.085	311.343	308.172
GADD45GIP1	Q8TAE8	HUMAN	Growth arrest and DNA damage-inducible proteins-interacting protein 1	4	2318.13	2133.38	2127.62	1988.9	2315.9	2052.8	1968.38	1896.31	1807.91	1590.05
GAK	O14976	HUMAN	Cyclin-G-associated kinase	10	2223.24	2230.79	2179.7	2180.78	2325.35	2239.11	2243.16	2147.91	2276.77	2252.59
GALE	Q14376	HUMAN	UDP-glucose 4-epimerase	7	3666.69	3295.22	2986.92	2856.57	3642.38	3283.95	3657.58	3380.92	3706.04	3936.47
GALK1	P51570	HUMAN	Isoform 2 of Galactokinase	4	1480.19	1470.61	1543.24	1538.7	1633.85	1655.99	1602.39	1681.29	1722.94	1669.46
GALK2	Q01415	HUMAN	N-acetylgalactosamine kinase	11	3093.72	3026.48	2895.36	3111.02	2894.36	3072.12	2996.55	2962.95	2949.73	3043.72
GALM	Q96C23	HUMAN	Aldose 1-epimerase	2	1450.93	1314.31	1227.41	1308.39	1375.99	1360.1	1472.5	1378.99	1385.42	1449.36
GALNT1	Q10472	HUMAN	Polypeptide N-acetylgalactosaminyltransferase 1	3	392.097	460.123	460.927	420.741	431.319	399.97	406.671	376.291	418.266	414.337
GALNT18	Q6P9A2	HUMAN	Polypeptide N-acetylgalactosaminyltransferase 18	1	193.343	200.202	191.487	182.43	184.649	138.103	152.4	109.625	119.072	100.103
GALNT2	Q10471	HUMAN	Polypeptide N-acetylgalactosaminyltransferase 2	22	11985.9	11592.2	11130.8	10712.7	12474.1	11429.9	12107.9	10565.2	11472.2	11101
GALNT3	Q14435	HUMAN	Polypeptide N-acetylgalactosaminyltransferase 3	13	5080.23	4882.24	4679.76	4792.3	4775.97	4627.78	4772.96	4328.49	4633.15	4533.03
GALNT4	Q8N4A0	HUMAN	Polypeptide N-acetylgalactosaminyltransferase 4	6	767.084	780.835	768.742	728.888	805.982	783.312	827.219	755.966	759.784	748.514
GALNT5	Q7Z7M9	HUMAN	Polypeptide N-acetylgalactosaminyltransferase 5	13	5416.97	5403.16	5243.18	5473.43	4702.2	4483.48	4551.92	3939.98	4009.81	3728.08
GALNT6	Q8NCL4	HUMAN	Polypeptide N-acetylgalactosaminyltransferase 6	6	1390.79	1435.24	1352.9	1448.69	1423.3	1403.48	1392.66	1329.65	1358.01	1394.39
GALNT7	Q86SF2	HUMAN	N-acetylgalactosaminyltransferase 7	8	4768.82	4695.74	4581.56	4900.17	4839.05	4653.06	4827.39	4462.08	4564.7	4613.04
GALT	P07902	HUMAN	Galactose-1-phosphate uridylyltransferase	1	506.3	463.899	465.713	491.433	500.084	486.503	473.024	509.728	514.593	481.016
GAMT	Q14353	HUMAN	Isoform 2 of Guanidinoacetate N-methyltransferase	1	31.2763	35.4531	31.846	24.7285	35.8106	33.7007	36.3713	45.1337	33.5017	42.2663
GAN	Q9H2C0	HUMAN	Gigaxonin	11	2658.01	2594.55	2357.74	2359.07	2806.52	2802.3	3178.02	3046.01	3293.07	3344.12
GANAB	Q14697	HUMAN	Isoform 2 of Neutral alpha-glucosidase AB	38	16050.3	15054.5	15317.2	14712.1	16679.5	15722.6	16779.6	15869.9	16453.3	17713.4
GANC	Q8TET4	HUMAN	Neutral alpha-glucosidase C	1	184.853	176.96	165.716	169.122	177.547	185.778	183.11	183.177	172.863	197.259
GAPDH	P04406	HUMAN	Glyceraldehyde-3-phosphate dehydrogenase	236	104269	107512	108137	104285	105363	104428	103255	104631	107308	112669
GAPVD1	Q14C86	HUMAN	Isoform 6 of GTPase-activating protein and VPS9 domain-containing protein 1	24	7784.48	7559.44	7824.14	7531.98	7899.34	7606.54	7524.19	7682.82	7732.99	8071.87
GAR1	Q9NY12	HUMAN	H/ACA ribonucleoprotein complex subunit 1	7	1386.56	1474.64	1479.93	1468.9	1513.88	1547.47	1504.29	1646.75	1545.04	1563.22
GAREM1	Q9H706	HUMAN	GRB2-associated and regulator of MAPK protein 1	1	50.7165	48.9331	45.865	51.6533	47.6995	59.7501	53.7331	45.1366	55.4219	49.2756
GARS	P41250	HUMAN	Glycine--tRNA ligase	48	21872.4	20667.2	21079.8	21138.5	21544.7	20727.2	22152.7	21247.4	22652.8	21717.1
GART	P22102	HUMAN	Trifunctional purine biosynthetic protein adenosine-3	76	38146.7	38218.2	38909.3	39580.5	37912.7	38537.6	38356.3	39727	39497.4	40035
GAS8	O95995	HUMAN	Growth arrest-specific protein 8	1	343.046	374.4	428.112	387.975	312.992	261.129	232.395	206.374	175.33	190.597
GATA2	P23769	HUMAN	Endothelial transcription factor GATA-2	2	166.125	188.321	219.476	217.347	164.106	109.286	65.2393	55.02	48.8141	36.7988
GATA6	Q92908	HUMAN	Transcription factor GATA-6	1	554.74	488.483	483.082	316.48	467.474	360.688	314.257	273.211	298.649	286.574
GATAD1	Q8WUU5	HUMAN	GATA zinc finger domain-containing protein 1	1	236.206	244.249	276.235	250.035	249.474	201.227	202.894	186.446	163.244	162.265
GATAD2A	Q86YP4	HUMAN	Isoform 3 of Transcriptional repressor p66-alpha	15	6529.81	6956.66	7218.44	7006.91	6396.33	6357.92	6149.21	6025.98	6122.83	6165.85
GATAD2B	Q8WXI9	HUMAN	Transcriptional repressor p66-beta	11	3718.53	3717.9	4051.63	3820.42	4072.09	3886.74	3953.89	3690.35	3712.77	3907.07
GATB	O75879	HUMAN	Glutamyl-tRNA(Gln) amidotransferase subunit B, mitochondrial	5	2295.43	2197	2325.19	2380.84	2374.66	2234.28	2262.93	2204.1	2102.82	1897.08
GATC	O43716	HUMAN	Glutamyl-tRNA(Gln) amidotransferase subunit C, mitochondrial	6	2281.76	2222.39	2481.78	2231.15	2472.56	2287.01	2277.29	1991.34	2067.89	1655.54
GBA	P04062	HUMAN	Glucosylceramidase	1	518.597	489.55	515.819	511.515	471.83	411.868	369.449	322.778	312.378	254.186
GBAS	O75323	HUMAN	Protein NipSnap homolog 2	5	3032.25	2817.53	2868.21	2867.13	2992.41	2996.56	3105	3125.98	3262.08	3069.68
GBE1	Q04446	HUMAN	1,4-alpha-glucan-branching enzyme	7	2365.31	2274.08	2361.65	2368.06	2380.03	2399.49	2449.5	2556.95	2535.17	2603.41
GBF1	Q92538	HUMAN	Golgi-specific brefeldin A-resistance guanine nucleotide exchange factor 1	20	5672.46	5734.75	5717.13	5925.4	5533.91	5797.11	5427.26	5722.42	5502.98	5835.77
GBP1	P32455	HUMAN	Guanylate-binding protein 1	2	328.986	305.713	286.635	249.665	329.715	359.27	364.426	422.715	344.732	363.097
GBP2	P32456	HUMAN	Guanylate-binding protein 2	1	42.5647	22.8117	25.3574	22.8329	32.6658	33.1864	33.7528	28.1986	34.905	20.0253
GBP6	Q6ZN66	HUMAN	Guanylate-binding protein 6	13	5059.3	4743.9	4393.59	4672.28	4797.15	4919.72	4898.68	4846.26	4922.65	4943.58
GC	P02774	HUMAN	Isoform 3 of Vitamin D-binding protein	4	923.787	952.177	949.386	719.391	1171.95	1723.7	1313.46	3180.3	1516.43	1785.04
GCAT	O75600	HUMAN	Isoform 2 of 2-amino-3-ketobutyrate coenzyme A ligase, mitochondrial	1	109.681	109.991	109.316	132.102	113.354	119.012	108.001	101.313	75.472	62.7193
GCC1	Q96CN9	HUMAN	GRIP and coiled-coil domain-containing protein 1	7	2496.48	2576.45	2633.52	2592.22	2653.96	2569.76	2538.25	2406.79	2456.66	2194.68
GCC2	Q8IWJ2	HUMAN	GRIP and coiled-coil domain-containing protein 2	10	2424.23	2357.14	2317.29	2234.55	2280.15	2054.56	1945.41	1787.17	1790.84	1706.13
GCDH	Q92947	HUMAN	Glutaryl-CoA dehydrogenase, mitochondrial	8	1995	1861.6	1833.62	1978.36	2023.11	1938.58	1947.67	1920.58	2047.65	1961.87
GCFC2	P16383	HUMAN	GC-rich sequence DNA-binding factor 2	6	1110.35	1109.16	1216.65	1164.64	1144.31	1202.26	1180.25	1220.19	1224.6	1239.21
GCLC	P48506	HUMAN	Glutamate--cysteine ligase catalytic subunit	14	7052.85	6452.84	6771.83	7065.4	7270.52	7113.73	7144.65	7406.68	7602.47	7856.41
GCLM	P48507	HUMAN	Glutamate--cysteine ligase regulatory subunit	16	5570.98	5702.28	5553.84	5255.12	5292.26	5335.84	5508.07	5405.81	5304.11	5436.09
GCN1	Q92616	HUMAN	eIF-2-alpha kinase activator GCN1	66	24449.3	22922.6	22739.1	23287.4	24270.1	23581.4	23994.9	23290.4	24089.3	24258.8
GCNT1	Q02742	HUMAN	Beta-1,3-galactosyl-O-glycosyl-glycoprotein beta-1,6-N-acetylglucosaminyltransferase	1	126.69	131.505	155.801	143.569	124.586	130.779	144.043	116.915	119.501	112.618
GCSH	P23434	HUMAN	Glycine cleavage system H protein, mitochondrial	2	265.776	290.171	283.621	302.01	312.725	289.003	323.197	271.855	307.105	291.408
GDAP1	Q8TB36	HUMAN	Ganglioside-induced differentiation-associated protein 1	4	1728.07	1618.61	1671.09	1636.54	1641.89	1636.91	1677.93	1552.22	1691.96	1702.29
GDAP2	Q9NXN4	HUMAN	Ganglioside-induced differentiation-associated protein 2	5	2642.15	2660.65	2779.83	2651.63	2469.88	2346.1	2190.16	2133.6	2058.49	1908.98
GDE1	Q9NZC3	HUMAN	Glycerophosphodiester phosphodiesterase 1	1	255.766	258.638	258.575	256.423	284.095	231.462	251.836	215.028	231.613	245.328
GDI1	P31150	HUMAN	Rab GDP dissociation inhibitor alpha	29	8101.1	7727.38	7411.21	7578.3	8117.52	8314.2	8312.69	8408.32	8609.06	8537.18
GDI2	P50395	HUMAN	Rab GDP dissociation inhibitor beta	69	24177.3	22715.1	22862.6	23285.8	24384.8	24584.4	25190.8	24874.3	26427	24672.9
GDPD1	Q8N9F7	HUMAN	Glycerophosphodiester phosphodiesterase domain-containing protein 1	1	252.677	244.039	243.169	245.893	266.748	278.874	260.37	281.005	290.059	290.578
GEMIN2	O14893	HUMAN	Gem-associated protein 2	7	2754.55	2733.96	2808.08	2897.38	2754.05	2955.18	2922.1	3041.76	3051.95	3062.62
GEMIN4	P57678	HUMAN	Gem-associated protein 4	10	2796.35	3279.5	2992.33	3038.92	2764.8	2835.52	2642.77	2736.31	2614.52	2822.43
GEMIN5	Q8TEQ6	HUMAN	Gem-associated protein 5	30	11961	12402.3	12082.1	12504.2	12005	12546.1	12125.6	12733.9	12210.5	12951.3
GEMIN6	Q8WXD5	HUMAN	Gem-associated protein 6	6	2166.09	2180.43	2206.73	2282.27	2070.65	1876.45	1886.7	1681.21	1837.88	1592.13
GEMIN7	Q9H840	HUMAN	Gem-associated protein 7	2	527.987	483.211	551.005	476.146	590.746	526.849	524.191	524.697	552.751	537.466
GEMIN8	Q9NWZ8	HUMAN	Gem-associated protein 8	1	1294.23	1215.36	1239.01	1260.99	1275.27	1173.62	1192.52	1132.77	1252.42	1105.06
GEN1	Q17RS7	HUMAN	Flap endonuclease GEN homolog 1	4	1498.53	1606.22	1718.37	1611.62	1531.85	1274.43	1137.67	1058.14	1013.11	968.398
GFER	P55789	HUMAN	FAD-linked sulfhydryl oxidase ALR	2	1326.62	1219.56	1444.42	1302.07	1320.32	1305.55	1358.82	1256.58	1346.8	1244.45
GFM1	Q96RP9	HUMAN	Elongation factor G, mitochondrial	36	13594.7	13637.8	14464.3	13479.4	14255.6	13006.3	12765.2	12148.9	11810	10698.7
GFM2	Q969S9	HUMAN	Ribosome-releasing factor 2, mitochondrial	4	391.968	373.783	377.199	423.313	398.902	439.653	377.098	452.823	409.966	434.917
GFPT1	Q06210	HUMAN	Glutamine--fructose-6-phosphate aminotransferase [isomerizing] 1	26	8517.41	8062.38	8306.55	7814.23	8799.94	8645.85	9085.03	8908.89	9150.59	9318.27
GGA1	Q9UJY5	HUMAN	Isoform 6 of ADP-ribosylation factor-binding protein GGA1	4	1957.79	1940.22	2051.53	1951.87	2149.11	2024.66	2072.17	2080	2153.22	2168.83
GGA2	Q9UJY4	HUMAN	ADP-ribosylation factor-binding protein GGA2	3	806.809	773.978	757.266	799.769	740.829	552.289	427.057	302.417	255.578	184.043
GGA3	Q9NZ52	HUMAN	ADP-ribosylation factor-binding protein GGA3	6	1668.43	1627.02	1731.51	1748.5	1611.93	1546.89	1583.62	1637.71	1635.46	1628.98
GGCT	O75223	HUMAN	Gamma-glutamylcyclotransferase	23	11890	11359.2	11526.8	11608.1	11788.5	11601.6	12168.9	11979.8	12400.8	12009.2
GGCX	P38435	HUMAN	Vitamin K-dependent gamma-carboxylase	1	502.878	471.242	491.885	529.712	470.492	472.256	465.231	485.791	432.802	415.617
GGH	Q92820	HUMAN	Gamma-glutamyl hydrolase	2	2077.57	1832.07	1924.75	1805.24	1950.52	1742.03	1883.1	1697.51	1790.78	1676.39
GGNBP2	Q9H3C7	HUMAN	Gametogenetin-binding protein 2	5	1068.29	1035.81	1028.56	990.911	959.848	869.636	705.142	642.953	552.046	505.581
GGPS1	O95749	HUMAN	Geranylgeranyl pyrophosphate synthase	6	3147.44	3087.98	3044.19	3139.02	3102.63	3277.25	3303.88	3404.52	3337.51	3221.5
GHITM	Q9H3K2	HUMAN	Growth hormone-inducible transmembrane protein	8	4255.06	4475.95	4138.81	4781.91	3892.96	3437.13	3158.31	2457.43	2356.94	2090.05
GID4	Q8IVV7	HUMAN	Glucose-induced degradation protein 4 homolog	1	230.509	225.496	211.453	197.103	228.756	202.524	230.093	204.251	216.205	214.124
GID8	Q9NWU2	HUMAN	Glucose-induced degradation protein 8 homolog	2	139.547	150.978	132.975	151.532	136.165	151.472	128.207	131.109	143.779	146.036
GIGYF2	Q6Y7W6	HUMAN	PERQ amino acid-rich with GYF domain-containing protein 2	28	14671.1	14660.4	14889.2	14794	14033.8	14370.7	14076.4	14315.7	13961.6	13535.7
GINM1	Q9NU53	HUMAN	Glycoprotein integral membrane protein 1	1	245.727	235.084	293.143	259.489	171.205	124.911	81.6451	60.1367	63.8559	46.5166
GINS1	Q14691	HUMAN	DNA replication complex GINS protein PSF1	3	1232.31	1270.42	1341.15	1338.99	1258.21	1272.25	1217.6	1196.2	1206.18	1285.9
GINS2	Q9Y248	HUMAN	DNA replication complex GINS protein PSF2	7	3211.89	3247.56	3310.61	3553.91	2010.31	2139.11	1975.6	2051.56	2045.3	1851.46
GINS3	Q9BRX5	HUMAN	DNA replication complex GINS protein PSF3	8	1413.56	1477.96	1504.22	1558.59	1483.85	1502.44	1456.81	1468.73	1506.57	1540.48
GINS4	Q9BRT9	HUMAN	DNA replication complex GINS protein SLD5	8	1299.97	1361.75	1452.49	1498.06	1405.12	1393.54	1447.13	1400.12	1351.31	1378.23
GIPC1	O14908	HUMAN	PDZ domain-containing protein GIPC1	23	5294.5	5465.73	5490.32	5470.16	5704.84	5661.07	5322.85	5321.49	5287.38	5263.33
GIPC2	Q8TF65	HUMAN	PDZ domain-containing protein GIPC2	2	1194.04	1176.54	1221.22	1234.78	1231.03	1273.15	1215.08	1280.15	1261.63	1272.31
GIT1	Q9Y2X7	HUMAN	Isoform 3 of ARF GTPase-activating protein GIT1	11	3113.3	3311.42	3241.25	3111.25	3156.93	3128.9	3024.82	3027.86	2821.01	2932.97
GIT2	Q14161	HUMAN	ARF GTPase-activating protein GIT2	6	2880.81	2986.98	2990.05	3145.16	3098.22	3211.35	2937.79	3034.96	2833.25	2755.14
GLA	P06280	HUMAN	Alpha-galactosidase A	4	2069.9	1889.36	2013.65	1941.14	2089.58	1942.52	1811	1808.5	1817.05	1696.3
GLB1	P16278	HUMAN	Beta-galactosidase	3	563.812	421.718	441.898	396.997	544.348	435.29	489.14	415.29	480.167	470.704
GLB1L2	Q8IW92	HUMAN	Beta-galactosidase-1-like protein 2	2	1399.62	1328.26	1291.74	1349.21	1272.45	1214.67	1300.53	1169.41	1270.84	1320.83
GLCE	O94923	HUMAN	D-glucuronyl C5-epimerase	4	1199.26	1198.98	1206.22	1248.69	1200.26	1266.53	1211.43	1202.26	1170.55	1203.16
GLE1	Q53GS7	HUMAN	Nucleoporin GLE1	6	2168.63	2332.05	2385.81	2451.64	2184.14	2054.93	2010.87	1968.82	1884.78	1869.25
GLG1	Q92896	HUMAN	Isoform 2 of Golgi apparatus protein 1	29	26291.6	27491.7	26290.1	26698.6	14487.4	11431.9	10329.1	9869.46	9513.28	9066.98
GLMN	Q92990	HUMAN	Glomulin	12	4991.79	4840.76	4974.74	5204.95	4793.05	4878.46	4695.07	4892.6	4937.59	4888.9
GLO1	Q04760	HUMAN	Lactoylglutathione lyase	17	6400.63	7211.94	6619.44	7150.15	6797.5	7215.22	6810.55	7443.92	6612.33	7278.85
GLOD4	Q9HC38	HUMAN	Isoform 2 of Glyoxalase domain-containing protein 4	31	16416.9	15891.9	15857.6	16406.9	16233.6	17089.4	16989.1	17650.1	17255	17202.3
GLRX	P35754	HUMAN	Glutaredoxin-1	2	177.113	174.436	195.004	195.455	235.304	217.951	213.439	229.342	222.48	238.28
GLRX3	O76003	HUMAN	Glutaredoxin-3	25	12196.5	12580	12766.5	13538.7	12420.7	13277.1	12917.9	14036.7	13104.1	12971.1
GLRX5	Q86SX6	HUMAN	Glutaredoxin-related protein 5, mitochondrial	3	1591.26	1577.36	1507.65	1662.61	1486.53	1572.77	1520.16	1573.67	1469.4	1562.57
GLS	O94925	HUMAN	Isoform 3 of Glutaminase kidney isoform, mitochondrial	6	1600.65	1501.78	1777.34	1388.29	1752.71	1577.88	1599.77	1404.46	1628	1287.29
GLS	O94925	HUMAN	Glutaminase kidney isoform, mitochondrial	10	3038.87	3033.21	3215.74	2839.4	3377.96	3129.72	3055.39	3075.73	2982.11	2904.14
GLT8D1	Q68CQ7	HUMAN	Glycosyltransferase 8 domain-containing protein 1	1	543.015	503.523	533.864	524.241	528.191	432.564	440	273.057	240.041	165.886
GLTP	Q9NZD2	HUMAN	Glycolipid transfer protein	4	1733.58	1529.52	1459	1520.21	1534.98	1514.51	1434.12	1428.92	1446.67	1450.12
GLTSCR1	Q9NZM4	HUMAN	Glioma tumor suppressor candidate region gene 1 protein	1	252.772	250.383	243.018	249.506	260.683	280.314	257.591	278.939	273.496	265.369
GLTSCR2	Q9NZM5	HUMAN	Glioma tumor suppressor candidate region gene 2 protein	11	4596.07	4853.09	4702.39	4385.27	4965.11	5023.84	5043.4	4984	4636.43	4372.6
GLUD1	P00367	HUMAN	Glutamate dehydrogenase 1, mitochondrial	87	32284.5	29538.7	29840	29714.3	32498.6	32460	33232.1	33446.9	34974.3	33992.8
GLUL	P15104	HUMAN	Glutamine synthetase	6	1334.4	1091.59	1051.97	1025	1389	1348.42	1874.66	1360.1	1411.79	1376.24
GLYR1	Q49A26	HUMAN	Isoform 5 of Putative oxidoreductase GLYR1	1	510.054	378.894	232.08	359.944	274.992	295.731	335.792	220.44	239.294	430.154
GLYR1	Q49A26	HUMAN	Isoform 2 of Putative oxidoreductase GLYR1	9	3197.78	3091.36	3000.84	3316.15	3063.49	3072.68	3030.99	3061.71	3002.72	2992.55
GM2A	P17900	HUMAN	Ganglioside GM2 activator	1	483.047	474.553	367.716	456.236	479.979	414.488	584.356	363.555	389.1	390.227
GMDS	O60547	HUMAN	GDP-mannose 4,6 dehydratase	10	6583.42	6004.17	5567.61	5686.24	6242.56	5931.37	6193.27	5870.24	6315.9	6194.74
GMEB1	Q9Y692	HUMAN	Glucocorticoid modulatory element-binding protein 1	5	2227.83	2074.44	2224.14	2209.17	2156.21	2241.91	2199.96	2236.91	2296.08	2250.55
GMEB2	Q9UKD1	HUMAN	Glucocorticoid modulatory element-binding protein 2	2	2351.53	2222.95	2387.45	2390.06	2406.44	2337.12	2350.95	2411.53	2452.08	2321.45
GMFB	P60983	HUMAN	Glia maturation factor beta	6	2072.31	1948.29	2010.45	1942.14	2012.39	2052.25	2144.85	2081.33	2138.35	2018.62
GMFG	O60234	HUMAN	Glia maturation factor gamma	1	229.124	191.674	182.784	193.922	220.805	191.574	226.334	201.206	228.501	213.177
GMIP	Q9P107	HUMAN	GEM-interacting protein	6	1175.3	1157.05	1167.3	1145.65	1232.2	1194.63	1190.54	1202.41	1198.6	1253.39
GMNN	O75496	HUMAN	Geminin	2	807.59	718.384	579.539	504.324	700.318	592.691	409.953	323.989	308.703	257.02
GMPPA	Q96IJ6	HUMAN	Isoform 2 of Mannose-1-phosphate guanyltransferase alpha	11	2861.98	2788.92	2759.28	3023.75	2736.21	2760.64	2683.77	2725.14	2641.14	2577.22
GMPPB	Q9Y5P6	HUMAN	Isoform 2 of Mannose-1-phosphate guanyltransferase beta	6	3360.36	3294.12	3178.35	3387.92	3313.99	3562.49	3412.91	3417.61	3532.79	3592.01
GMPR2	Q9P2T1	HUMAN	Isoform 2 of GMP reductase 2	11	5693.04	5703.1	5539.26	5958	5596.98	5950.58	5822.58	6137.39	5631.24	5753.79
GMPS	P49915	HUMAN	GMP synthase [glutamine-hydrolyzing]	46	21438.8	23281.7	23127.9	23364.1	21658.3	22661.1	21915.7	23411.6	21631.8	23516.3
GNA11	P29992	HUMAN	Guanine nucleotide-binding protein subunit alpha-11	2	2039.07	2045.92	1992.92	2088.98	1884.66	1953.71	1893.34	1750.99	1712.2	1554.11
GNA12	Q03113	HUMAN	Guanine nucleotide-binding protein subunit alpha-12	5	3503.46	3363.35	3490.92	3510.22	3422.54	3379.27	3303.27	2949.05	2944.6	2682.22
GNA13	Q14344	HUMAN	Guanine nucleotide-binding protein subunit alpha-13	3	2517.64	2973.94	2289.89	3010.33	2424.45	2720.05	2248.81	2440.21	1953.6	2206.01
GNA15	P30679	HUMAN	Guanine nucleotide-binding protein subunit alpha-15	4	1331.79	1402.87	1387.8	1306.72	1395.61	1200.15	1245.38	1025.17	1068.97	997.79
GNAI2	P04899	HUMAN	Isoform sGi2 of Guanine nucleotide-binding protein G(i) subunit alpha-2	9	3691.78	3472.67	3100.63	3294.15	3395.15	3231.14	3159.84	2927.21	2957.25	2834.08
GNAI3	P08754	HUMAN	Guanine nucleotide-binding protein G(k) subunit alpha	7	2925.98	2662.6	2933.98	2576.19	3077.97	2669.24	2966.46	2467.14	2777.15	2638.37
GNAQ	P50148	HUMAN	Guanine nucleotide-binding protein G(q) subunit alpha	6	2325.21	2234.52	1959.73	2147.01	2282.81	2201.3	2061.03	1924.89	1924.3	1956.51
GNAS	P63092	HUMAN	Isoform Gnas-2 of Guanine nucleotide-binding protein G(s) subunit alpha isoforms short	12	4132.36	4227.57	4330.93	4581.42	3996.68	4019.16	3930.59	3887.65	3728.23	3736.28
GNB1	P62873	HUMAN	Guanine nucleotide-binding protein G(I)/G(S)/G(T) subunit beta-1	7	3121.28	3470.09	3428.34	3204.94	3245.8	3127.08	3096.63	3266.78	3004.74	3464.28
GNB1L	Q9BYB4	HUMAN	Guanine nucleotide-binding protein subunit beta-like protein 1	7	2814.12	2723.78	2910.78	2904.03	2759.75	2827.17	2808.3	2876.58	2942.5	2899.8
GNB2	P62879	HUMAN	Guanine nucleotide-binding protein G(I)/G(S)/G(T) subunit beta-2	10	3723.73	3614.13	4071.77	3484.24	4018.57	3474.48	3788.61	3669.4	3877.55	4027.62
GNB3	P16520	HUMAN	Guanine nucleotide-binding protein G(I)/G(S)/G(T) subunit beta-3	3	4978.39	4768.34	4282.07	4352.62	4431.97	4033.48	4311.5	4094.89	4064.44	4080.14
GNE	Q9Y223	HUMAN	Isoform 2 of Bifunctional UDP-N-acetylglucosamine 2-epimerase/N-acetylmannosamine kinase	3	1059.16	1040.96	956.793	1024.59	1163.9	1091.52	1063.67	1092.31	1073.24	1166.13
GNG10	P50151	HUMAN	Guanine nucleotide-binding protein G(I)/G(S)/G(O) subunit gamma-10	4	826.873	890.379	901.145	1129.63	683.142	852.647	770.91	883.393	832.54	846.336
GNG12	Q9UBI6	HUMAN	Guanine nucleotide-binding protein G(I)/G(S)/G(O) subunit gamma-12	3	559.559	566.88	641.871	523.724	634.847	581.277	626.757	570.907	572.377	639.722
GNG5	P63218	HUMAN	Guanine nucleotide-binding protein G(I)/G(S)/G(O) subunit gamma-5	6	3418.67	3653.23	4237.26	4526.69	3022.43	3447.2	3434.73	3654.85	3106.83	3651.74
GNL1	P36915	HUMAN	Guanine nucleotide-binding protein-like 1	10	4536.55	4218.18	4720.13	4268.91	4788.18	4429.33	4699.61	4580.79	4863.99	4981.44
GNL2	Q13823	HUMAN	Nucleolar GTP-binding protein 2	21	5172.97	5243.11	5506.39	5225.86	5144.09	5064.55	4732.24	4744.39	4668.92	4418.75
GNL3	Q9BVP2	HUMAN	Guanine nucleotide-binding protein-like 3	23	9300.94	9114.76	10001.4	9536.5	9381.45	9487.43	9373.66	9515.46	9547.74	8955.51
GNL3L	Q9NVN8	HUMAN	Guanine nucleotide-binding protein-like 3-like protein	12	7508.9	8001.17	8641.53	7590.01	6791.16	6393.39	5779.38	5583.15	5357.53	4837.34
GNPAT	O15228	HUMAN	Dihydroxyacetone phosphate acyltransferase	6	2283.12	2326.33	2165.38	2522.08	2150.02	2353.99	2152.51	2389.14	2077.96	2306.42
GNPDA1	P46926	HUMAN	Glucosamine-6-phosphate isomerase 1	10	7017.08	6723.95	6228.44	6582.59	6879.68	6665.83	6870.03	6712.94	6906.5	7078.56
GNPDA2	Q8TDQ7	HUMAN	Glucosamine-6-phosphate isomerase 2	3	1712.44	1696.44	1667.76	1728.82	1689.37	2344.45	1766.43	1868.61	2234.18	1715.02
GNPNAT1	Q96EK6	HUMAN	Glucosamine 6-phosphate N-acetyltransferase	12	2857.47	2842.92	2922.54	2737.21	2882.07	2824.18	2903.14	2789.88	2899.73	3085.64
GNS	P15586	HUMAN	N-acetylglucosamine-6-sulfatase	2	2888.53	2698.09	2580.08	2716.54	2793.46	2542.71	2438.89	2237.06	2208.17	1979.38
GOLGA1	Q92805	HUMAN	Golgin subfamily A member 1	10	2685.84	2743.85	2834.07	2738.58	2583.42	2542.39	2465.59	2511.78	2504.67	2376.31
GOLGA2	Q08379	HUMAN	Golgin subfamily A member 2	14	5237.04	5249.78	5547.23	5215.78	5256.31	4370.87	4296.52	3938.99	4069.85	3811.7
GOLGA3	Q08378	HUMAN	Golgin subfamily A member 3	26	9498.15	9722.37	10105.2	9804.38	9658.14	9901.95	9807.97	9919.01	9915.07	10115.7
GOLGA4	Q13439	HUMAN	Golgin subfamily A member 4	54	20409.9	20077.5	21094.8	20144.8	20282.2	19073.6	18122.8	18877	19316.5	17611
GOLGA5	Q8TBA6	HUMAN	Golgin subfamily A member 5	17	5706.34	5438.63	5815.52	5509.22	5661	5449.38	5463.69	5343.09	5598.46	5440.59
GOLGA7	Q7Z5G4	HUMAN	Golgin subfamily A member 7	2	748.277	727.357	771.983	780.277	702.353	669.826	666.352	609.324	598.987	579.861
GOLGB1	Q14789	HUMAN	Isoform 4 of Golgin subfamily B member 1	1	129.342	117.321	120.339	109.753	132.408	110.239	123.011	115.315	135.058	114.886
GOLGB1	Q14789	HUMAN	Isoform 2 of Golgin subfamily B member 1	48	13101.5	12494.5	12708.4	12625.8	12974	12805	12290.1	12606.7	12519.8	11944
GOLIM4	O00461	HUMAN	Golgi integral membrane protein 4	7	4045.4	4252.64	4244.29	4434.78	3993.11	4125.56	3995.1	3899.34	3878.78	3493.07
GOLM1	Q8NBJ4	HUMAN	Golgi membrane protein 1	9	2734.65	3117.3	3111.53	3408.24	2784.19	2653.79	2528.37	2415.84	2230.53	2188.61
GOLPH3	Q9H4A6	HUMAN	Golgi phosphoprotein 3	7	3317.59	3313.36	3490.28	3139.88	3465.62	3191.42	3264.55	2974.92	3066.65	2965.27
GOLPH3L	Q9H4A5	HUMAN	Golgi phosphoprotein 3-like	1	771.242	793.056	737.227	767.922	782.157	817.316	757.692	804.399	774.954	780.592
GON4L	Q3T8J9	HUMAN	GON-4-like protein	5	727.307	682.361	717.311	775.022	710.047	641.268	541.061	537.337	524.728	488.577
GOPC	Q9HD26	HUMAN	Golgi-associated PDZ and coiled-coil motif-containing protein	6	5974.02	5789.54	5638.03	5284.7	1290.45	720.566	538.477	487.014	463.408	457.578
GORAB	Q5T7V8	HUMAN	RAB6-interacting golgin	1	281.901	286.623	255.505	239.024	292.885	261.213	245.583	255.11	273.536	307.661
GORASP2	Q9H8Y8	HUMAN	Golgi reassembly-stacking protein 2	5	2625.26	2545.74	2559.57	2579.45	2096.63	2115.96	2291.46	2194.51	2403.55	2735.8
GOSR1	O95249	HUMAN	Golgi SNAP receptor complex member 1	1	641.044	676.73	678.342	701.773	698.454	746.979	697.341	696.397	681.611	642.673
GOSR2	O14653	HUMAN	Isoform B of Golgi SNAP receptor complex member 2	3	816.15	921.758	943.623	856.765	894.455	805.032	863.534	808.761	771.209	859.506
GOT1	P17174	HUMAN	Aspartate aminotransferase, cytoplasmic	26	13792.8	13079.7	13193.5	13351.8	13778.2	13296	14285.8	13628.2	14019	13983.1
GOT2	P00505	HUMAN	Aspartate aminotransferase, mitochondrial	85	32887.6	32992.5	30819.8	33772.8	32095.2	34128.7	34033.1	36027.6	33364.3	36764.1
GPALPP1	Q8IXQ4	HUMAN	GPALPP motifs-containing protein 1	8	2564.55	2364.13	2570.18	2358.33	2687.46	2381.07	2601.61	2277.52	2523.37	2261.85
GPANK1	O95872	HUMAN	G patch domain and ankyrin repeat-containing protein 1	1	36.8869	44.6583	45.1411	43.5406	31.9945	13.9159	18.9154	11.8923	5.28934	11.1552
GPAT3	Q53EU6	HUMAN	Glycerol-3-phosphate acyltransferase 3	5	1215.68	1469.74	1528.84	1537.86	1383.75	1610.9	1344.34	1648.12	1464.41	1504.3
GPAT4	Q86UL3	HUMAN	Glycerol-3-phosphate acyltransferase 4	1	660.351	671.497	662.16	659.551	649.292	684.06	632.056	640.94	620.449	652.848
GPATCH1	Q9BRR8	HUMAN	G patch domain-containing protein 1	5	1151.24	1188.29	1210.35	1251.06	1203.75	1269.75	1179.35	1212.86	1220.24	1199.35
GPATCH11	Q8N954	HUMAN	G patch domain-containing protein 11	2	722.139	848.813	765.922	890.469	702.629	803.27	633.777	726.736	612.629	692.061
GPATCH2	Q9NW75	HUMAN	G patch domain-containing protein 2	4	1478.07	1394.15	1480.85	1334.18	1430.68	1289.27	1198.36	1154.31	1139.59	1038.45
GPATCH4	Q5T3I0	HUMAN	Isoform 3 of G patch domain-containing protein 4	10	2316.84	2556.42	2496.06	2576.13	2226.39	2237.3	1962.52	1981.07	1709.87	1734.76
GPATCH8	Q9UKJ3	HUMAN	G patch domain-containing protein 8	16	5545.28	5398.81	5512.45	5572.68	5526.67	5809.08	5265.78	5314.74	5314.44	5398.46
GPBP1	Q86WP2	HUMAN	Isoform 2 of Vasculin	2	179.169	180.778	197.665	184.257	142.855	119.147	101.129	70.1983	65.7175	42.8001
GPBP1L1	Q9HC44	HUMAN	Vasculin-like protein 1	1	326.474	309.919	334.275	332.762	277.16	279.26	263.75	256.087	233.495	192.706
GPC1	P35052	HUMAN	Glypican-1	5	2704.68	2923.62	3114.9	2868.15	2521.01	2025.22	1790.14	1681.02	1850.7	1897.62
GPD1L	Q8N335	HUMAN	Glycerol-3-phosphate dehydrogenase 1-like protein	4	2356.15	2140.29	2190.52	2361.91	2304.02	2318.97	2468.47	2347.01	2470.14	2355.57
GPD2	P43304	HUMAN	Glycerol-3-phosphate dehydrogenase, mitochondrial	27	9606.71	9622.37	9343.96	9643.03	9394.44	10143.6	9544.32	10392.8	9632.19	10275.5
GPHN	Q9NQX3	HUMAN	Isoform 2 of Gephyrin	23	10546	11036.6	11316.7	11175.7	11178.2	11171.6	11409.1	11714.2	11213.9	12148.7
GPI	P06744	HUMAN	Glucose-6-phosphate isomerase	73	36810.1	35399.3	35349.4	35357	36924.3	35930.6	37261.8	36945.5	38720	38818.8
GPKOW	Q92917	HUMAN	G patch domain and KOW motifs-containing protein	19	6821.85	6755.15	7011.38	7280.64	7135.56	7432.49	7221.49	7554.16	7575.64	7529.78
GPN1	Q9HCN4	HUMAN	Isoform 5 of GPN-loop GTPase 1	2	456.186	442.161	454.748	428.835	424.198	328.089	302.753	258.616	269.704	227.307
GPN2	Q9H9Y4	HUMAN	GPN-loop GTPase 2	1	167.021	299.099	181.649	217.376	167.108	236.565	217.054	219.057	184.697	172.882
GPNMB	Q14956	HUMAN	Transmembrane glycoprotein NMB	2	1349.58	1060.74	1004.89	902.031	1365.07	1107.96	1317.54	1116.69	1175.1	993.553
GPR107	Q5VW38	HUMAN	Protein GPR107	2	1025.3	1096.96	970.505	1086.65	1008.75	1055.57	1012.6	1028.37	938.132	1005.7
GPR108	Q9NPR9	HUMAN	Protein GPR108	1	226.042	238.589	226.661	240.376	232.122	192.487	176.109	142.604	139.923	120.115
GPR89A	B7ZAQ6	HUMAN	Golgi pH regulator A	2	186.684	175.873	177.352	181.134	194.442	170.045	181.536	193.048	177.88	202.785
GPRASP2	Q96D09	HUMAN	G-protein coupled receptor-associated sorting protein 2	1	58.1159	61.2938	64.1864	70.8778	46.0605	64.2276	54.3947	53.142	51.5815	52.2943
GPRC5A	Q8NFJ5	HUMAN	Retinoic acid-induced protein 3	10	2474.67	2512.19	2368.69	2259.77	2630.99	2285.65	2262.08	1984.63	1834.42	2047.08
GPRC5C	Q9NQ84	HUMAN	Isoform 2 of G-protein coupled receptor family C group 5 member C	1	392.584	421.48	373.115	456.213	352.541	411.39	343.371	341.302	297.997	307.753
GPRIN1	Q7Z2K8	HUMAN	G protein-regulated inducer of neurite outgrowth 1	5	2691.69	2721.37	2904.44	2769.99	2481.58	2175.38	1824.51	1459.41	1357.5	1047.35
GPS1	Q13098	HUMAN	Isoform 2 of COP9 signalosome complex subunit 1	11	3787.7	3452.88	3495.35	3399.88	3865.73	3372.95	3687.94	3251.48	3645.52	3585.44
GPS2	Q13227	HUMAN	G protein pathway suppressor 2	3	1687.55	1753.44	1687.75	1848.91	1632.47	1632.79	1597.97	1610.52	1521.69	1576.9
GPSM2	P81274	HUMAN	G-protein-signaling modulator 2	5	2289.67	2267.56	2451.39	2730.42	1930.78	1804.86	1639.63	1517.62	1424.45	1256.29
GPT2	Q8TD30	HUMAN	Alanine aminotransferase 2	8	4193.4	4282.74	4486.27	4886.61	4010.91	3845.87	3557.66	3251.05	2937.19	2152.07
GPX1	P07203	HUMAN	Glutathione peroxidase 1	2	187.854	199.009	223.019	207.702	218.176	237.852	225.204	215.778	235.307	237.603
GPX2	P18283	HUMAN	Glutathione peroxidase 2	3	635.299	764.52	688.109	675.667	737.403	828.308	797.166	856.006	840.33	737.591
GPX4	P36969	HUMAN	Phospholipid hydroperoxide glutathione peroxidase, mitochondrial	8	3221.54	3388.7	3330.77	3306.59	3432.44	3716.94	3547.27	3817.62	3735.69	3724.77
GPX8	Q8TED1	HUMAN	Probable glutathione peroxidase 8	5	2207.33	2154.76	2259.07	2306.31	2452.16	2306.76	2223.45	2194.83	2164.69	2271.27
GRAMD3	Q96HH9	HUMAN	Isoform 3 of GRAM domain-containing protein 3	4	639.137	647.382	587.686	520.946	604.737	577.119	577.801	584.067	588.69	532.543
GRAMD4	Q6IC98	HUMAN	GRAM domain-containing protein 4	2	473.921	436.865	445.091	467.755	507.089	475.143	444.834	432.78	467.589	443.285
GRB2	P62993	HUMAN	Growth factor receptor-bound protein 2	12	4394.59	4546.79	4105.87	4080.16	4092.84	4245.05	3784.32	3726.71	3473.65	3687.78
GRB7	Q14451	HUMAN	Isoform 3 of Growth factor receptor-bound protein 7	2	112.586	91.5843	113.233	125.225	147.996	105.257	117.797	100.414	105.528	98.054
GRHL2	Q6ISB3	HUMAN	Grainyhead-like protein 2 homolog	15	8147.29	7864.74	7735.34	7683.86	7189.14	7057.77	6684.92	6381.93	6839.34	6548.65
GRHL3	Q8TE85	HUMAN	Grainyhead-like protein 3 homolog	2	422.64	320.259	435.615	653.968	341.02	275.941	241.287	219.291	208.119	200.607
GRHPR	Q9UBQ7	HUMAN	Glyoxylate reductase/hydroxypyruvate reductase	5	1708.07	1580.98	1639.77	1591.11	1748.35	1720.99	1815.37	1730.83	1868.23	1783.78
GRIP1	Q9Y3R0	HUMAN	Glutamate receptor-interacting protein 1	3	776.404	729.953	745.526	797.121	747.755	550.404	466.597	385.081	389.449	444.984
GRIPAP1	Q4V328	HUMAN	GRIP1-associated protein 1	14	4746.83	4651.56	4713.17	4437.31	5041.4	4812.33	4940.5	4807.11	4787.49	4953.58
GRK2	P25098	HUMAN	Beta-adrenergic receptor kinase 1	4	2274.4	2412.24	2339.62	2392.02	2394.75	2318.83	2317.65	2324.97	2145.07	2241.08
GRK6	P43250	HUMAN	Isoform GRK6B of G protein-coupled receptor kinase 6	1	56.2898	65.6766	56.5368	55.8863	65.5835	59.1011	53.8216	50.2045	50.7781	42.7375
GRN	P28799	HUMAN	Granulins	2	966.897	1004.73	872.505	803.286	865.102	548.768	460.796	296.7	295.292	255.59
GRPEL1	Q9HAV7	HUMAN	GrpE protein homolog 1, mitochondrial	19	9467.99	10245.5	9442.04	9991.54	9770.38	10508	9542.36	10014	9483.75	9759.5
GRPEL2	Q8TAA5	HUMAN	GrpE protein homolog 2, mitochondrial	4	535.597	503.277	545.236	519.133	546.289	498.95	494.64	417.77	439.132	343.276
GRSF1	Q12849	HUMAN	G-rich sequence factor 1	10	5838.96	6159.12	6124.34	6024.12	5738.68	5411.15	4598.26	3919.04	3141.95	2183.55
GRWD1	Q9BQ67	HUMAN	Glutamate-rich WD repeat-containing protein 1	9	3616.91	3790.68	3765.51	3916.53	3649.21	3996.54	3784.87	4071.95	3985.03	4024.2
GSDMD	P57764	HUMAN	Gasdermin-D	3	859.794	869.58	808.63	874.78	861.192	890.851	887.608	941.078	889.306	941.552
GSE1	Q14687	HUMAN	Genetic suppressor element 1	2	100.627	90.4588	124.381	155.006	105.329	99.8154	95.7009	98.684	82.653	93.0997
GSG2	Q8TF76	HUMAN	Serine/threonine-protein kinase haspin	1	327.478	333.66	344.6	349.629	336.01	360.303	325.549	312.92	325.429	307.529
GSK3A	P49840	HUMAN	Glycogen synthase kinase-3 alpha	6	1854.96	1644.86	1894.1	1606.47	1780.53	1589.37	1781.2	1597.72	1747.54	1614.39
GSK3B	P49841	HUMAN	Isoform 2 of Glycogen synthase kinase-3 beta	9	4189.44	4002.32	3792.86	3753.1	3771.69	3846.57	3684.75	3633.3	3597.9	3614.1
GSN	P06396	HUMAN	Isoform 2 of Gelsolin	1	510.119	608.717	434.872	537.571	524.884	674.502	524.117	694.81	513.718	662.508
GSN	P06396	HUMAN	Gelsolin	35	19255.3	18005.5	16850.5	15729.9	19797.8	19597.2	20087.8	20613.8	20061.3	20466.1
GSPT1	P15170	HUMAN	Isoform 3 of Eukaryotic peptide chain release factor GTP-binding subunit ERF3A	48	24136.1	25050	25166.4	25672.9	24169.5	25482.1	25870.9	26609.9	25585.6	26383.6
GSPT2	Q8IYD1	HUMAN	Eukaryotic peptide chain release factor GTP-binding subunit ERF3B	3	1668.35	1646.87	1618.75	1617.01	1653.69	1700.96	1660.68	1667.11	1729.79	1673.75
GSR	P00390	HUMAN	Glutathione reductase, mitochondrial	17	9281.51	9274.69	9687.15	9739.36	9466	9427.06	9545.44	9673.23	9739.29	9707.9
GSS	P48637	HUMAN	Glutathione synthetase	23	10178.9	10205.8	9749.52	10062.2	10376.1	10531.5	10689.9	11022.7	10584.4	10824.1
GSTCD	Q8NEC7	HUMAN	Glutathione S-transferase C-terminal domain-containing protein	5	2818.45	2591.01	2719.64	2822.29	2686.9	2556.09	2566.04	2518.07	2546.33	2205.57
GSTK1	Q9Y2Q3	HUMAN	Glutathione S-transferase kappa 1	11	2925.96	2840.98	2598.28	2582.59	2982.15	3046.05	2871.22	3093.12	2812.71	3048.32
GSTM3	P21266	HUMAN	Glutathione S-transferase Mu 3	2	172.519	150.305	244.003	161.552	271.542	244.147	196.056	244.285	268.516	198.736
GSTO1	P78417	HUMAN	Glutathione S-transferase omega-1	30	14906.3	14517	15255.5	15260.4	15353.7	15465.8	16102.7	16576.4	16534.3	16426.6
GSTP1	P09211	HUMAN	Glutathione S-transferase P	62	23141	24596.8	20735.1	22458.3	22872	23773	24526.4	24876.6	24649.3	26104.1
GSTZ1	O43708	HUMAN	Maleylacetoacetate isomerase	1	641.85	593.851	555.765	599.717	635.979	615.844	623.807	624.821	650.498	678.05
GTF2A2	P52657	HUMAN	Transcription initiation factor IIA subunit 2	1	557.447	583.831	555.183	619.132	567.972	608.318	520.536	550.315	537.337	484.59
GTF2B	Q00403	HUMAN	Transcription initiation factor IIB	14	5610.12	5575.85	5681.89	5844.67	4886.77	4239.82	3633.07	3175.42	2977.47	2539.7
GTF2E1	P29083	HUMAN	General transcription factor IIE subunit 1	5	2299.2	2400.53	2387.12	2362.86	2463.27	2473.34	2348.76	2374.86	2272.51	2450.94
GTF2E2	P29084	HUMAN	Transcription initiation factor IIE subunit beta	8	6164.08	6242.15	6203.57	6417.88	5953.52	6033.69	5684.22	5793.19	5744.58	5650.82
GTF2F1	P35269	HUMAN	General transcription factor IIF subunit 1	32	8020.65	8168.64	8359.77	8377.89	8412.87	8319.24	8045.94	8137.88	8214.29	7876.61
GTF2F2	P13984	HUMAN	General transcription factor IIF subunit 2	20	10637	10451.4	11103.4	10027.9	10464.2	9423.21	10111.5	9241.66	9680.46	9486.46
GTF2H1	P32780	HUMAN	General transcription factor IIH subunit 1	10	3693.2	3645.54	3811.52	3952.86	3475.21	3415.24	3240.15	3225.36	3319.5	3031.9
GTF2H2C	Q6P1K8	HUMAN	General transcription factor IIH subunit 2-like protein	1	172.899	192.21	215.752	166.578	160.215	153.108	166.712	147.354	151.726	138.286
GTF2H3	Q13889	HUMAN	General transcription factor IIH subunit 3	1	260.246	249.209	253.584	300.593	262.732	328.256	298.785	313.401	335.74	271.166
GTF2H4	Q92759	HUMAN	General transcription factor IIH subunit 4	1	765.678	838.093	731.07	826.561	824.378	803.912	719.697	750.366	764.448	749.954
GTF2I	P78347	HUMAN	General transcription factor II-I	52	19155.9	17974.4	18592.1	18613.9	16953.8	15002.7	14061.1	13464.7	14180	13405.6
GTF3A	Q92664	HUMAN	Transcription factor IIIA	3	548.363	516.669	577.076	523.561	569.447	498.556	543.468	449.207	524.101	535.049
GTF3C1	Q12789	HUMAN	General transcription factor 3C polypeptide 1	28	11380.8	10907.7	11113.1	11204.1	10250.3	9342.56	8834.42	8259.89	8607.12	8519.65
GTF3C2	Q8WUA4	HUMAN	General transcription factor 3C polypeptide 2	2	194.86	177.996	171.643	186.389	183.072	163.239	163.985	145.381	177.539	178.207
GTF3C3	Q9Y5Q9	HUMAN	General transcription factor 3C polypeptide 3	9	3493.59	3502	3653.33	3728.53	3399.83	3029.22	2834.53	2759.52	2601.67	2675.39
GTF3C4	Q9UKN8	HUMAN	General transcription factor 3C polypeptide 4	15	3433.51	3502.37	3535.87	3546.69	3329.93	3382.18	3201.37	3236.12	3206.34	3263.88
GTF3C5	Q9Y5Q8	HUMAN	Isoform 3 of General transcription factor 3C polypeptide 5	11	4513.06	4685.75	4882.42	4976.29	4526.66	4648.69	4386.34	4339.77	4235.61	4398.85
GTF3C6	Q969F1	HUMAN	General transcription factor 3C polypeptide 6	2	630.326	630.252	704.292	732.568	662.522	660.661	644.956	667.206	685.434	688.504
GTPBP1	O00178	HUMAN	GTP-binding protein 1	8	3507.84	3348.21	3676.01	3578.77	3717.02	3720.89	3804.51	3702.38	3927.96	3701.39
GTPBP10	A4D1E9	HUMAN	GTP-binding protein 10	8	5089.7	5048.25	4980.83	5211.79	4959.68	4809.8	4426.47	4157.65	3903.14	3344.25
GTPBP3	Q969Y2	HUMAN	Isoform 2 of tRNA modification GTPase GTPBP3, mitochondrial	1	108.321	104.087	105.005	105.292	115.527	99.804	111.578	103.931	109.553	110.088
GTPBP4	Q9BZE4	HUMAN	Nucleolar GTP-binding protein 1	51	29023.5	29076	29392.7	28549.5	27966.3	27483.9	27287.3	25816.7	25295	24177
GTPBP6	O43824	HUMAN	Putative GTP-binding protein 6	2	639.112	662.587	673.026	612.317	753.761	680.914	734.762	674.726	657.099	740.096
GTPBP8	Q8N3Z3	HUMAN	GTP-binding protein 8	1	277.236	277.565	300.591	288.8	303.751	267.415	247.753	197.794	177.236	155.028
GTSE1	Q9NYZ3	HUMAN	G2 and S phase-expressed protein 1	4	1089.91	1175.39	1193.77	1101.23	1145.54	1140	1085.29	1028.75	962.494	946.515
GUF1	Q8N442	HUMAN	Translation factor GUF1, mitochondrial	5	2170.94	2160.2	2175.75	2152.56	2125.72	2166.11	2094.04	2133.1	2272.51	2154.46
GUK1	Q16774	HUMAN	Isoform 2 of Guanylate kinase	5	2184.78	2487	2179.72	2449.74	2266.24	2513.51	2298.85	2445.98	2193.67	2388.79
GULP1	Q9UBP9	HUMAN	PTB domain-containing engulfment adapter protein 1	2	559.232	567.75	572.269	542.41	559.342	559.955	513.864	501.3	517.476	523.195
GUSB	P08236	HUMAN	Beta-glucuronidase	1	133.248	102.618	97.4045	111.76	132.455	121.437	139.864	108.977	123.583	134.462
GYG1	P46976	HUMAN	Glycogenin-1	6	4048.83	4164.14	3968.55	4240.94	3989.52	4236.07	4403.49	4287.65	4245.75	4402.85
GYPA	P02724	HUMAN	Glycophorin-A	3	369.62	377.825	106.616	287.245	123.918	383.27	126.079	401.458	131.422	106.918
GYS1	P13807	HUMAN	Glycogen [starch] synthase, muscle	8	2972.19	2579.33	2811.8	2735.52	2777.86	2709.48	2883.04	2727.38	2989.18	2873.75
GZF1	Q9H116	HUMAN	GDNF-inducible zinc finger protein 1	3	586.776	574.876	633.485	588.47	592.501	561.805	471.811	482.374	443.888	379.09
H1F0	P07305	HUMAN	Histone H1.0	27	11215	10323.4	10161.4	10360.8	11400.8	10801.4	11461.7	11262.9	11842.1	11017.7
H1FX	Q92522	HUMAN	Histone H1x	14	4103.86	3875.27	3863.62	4338.43	4311.23	4369.19	4711.7	4698.85	4853.35	4914.15
H2AFX	P16104	HUMAN	Histone H2AX	214	86381.1	86886.2	89038.5	94966.2	88534.1	93413.2	89331.8	96944.6	95577.5	96665.5
H2AFY	O75367	HUMAN	Core histone macro-H2A.1	36	11720.2	11609.2	11578.2	11893.7	11652.7	12072.7	11537.8	12215.5	12047.3	12208.4
H2AFY2	Q9P0M6	HUMAN	Core histone macro-H2A.2	13	2732.48	2664.05	2559.06	2737.81	2652.7	2867.11	2714.44	2821.1	2752.2	2948.48
H2AFZ	P0C0S5	HUMAN	Histone H2A.Z	6	2799.71	2812.16	2719.3	3101.32	2607.89	2997.32	2785.8	2974.26	2977.5	2836
H6PD	O95479	HUMAN	GDH/6PGL endoplasmic bifunctional protein	3	646.183	630.326	603.441	626.467	662.133	736.779	677.314	720.848	654.234	706.518
HABP2	Q14520	HUMAN	Hyaluronan-binding protein 2	1	252.069	222.306	183.202	176.479	269.176	263.825	312.529	301.603	354.946	298.133
HACD2	Q6Y1H2	HUMAN	Very-long-chain (3R)-3-hydroxyacyl-CoA dehydratase 2	1	239.666	261.021	233.465	249.496	270.821	253.952	236.901	254.477	237.799	264.073
HACD3	Q9P035	HUMAN	Very-long-chain (3R)-3-hydroxyacyl-CoA dehydratase 3	3	1045.84	1038.06	1050.7	970.822	1143.09	1041.85	1100.55	1027.17	1068.72	1239.04
HACL1	Q9UJ83	HUMAN	2-hydroxyacyl-CoA lyase 1	4	2388.26	2353.49	2400.7	2478.76	2454.96	2541.27	2439.78	2426.92	2457.15	2351.9
HADH	Q16836	HUMAN	Isoform 2 of Hydroxyacyl-coenzyme A dehydrogenase, mitochondrial	9	4774.56	4073.77	4445.38	3981.72	4662.43	4268.59	4879.47	4528.17	5222.96	4630.29
HADHA	P40939	HUMAN	Trifunctional enzyme subunit alpha, mitochondrial	65	28286.6	26753.9	27041.3	26362	29224.1	28539.2	30002	29478.7	29476.7	30392.7
HADHB	P55084	HUMAN	Trifunctional enzyme subunit beta, mitochondrial	43	14200.9	13638.7	13689.3	13400.6	14537.7	14174.7	14857.2	14640.2	15106.2	15210.9
HAGH	Q16775	HUMAN	Hydroxyacylglutathione hydrolase, mitochondrial	4	1723.22	1639.62	1597.13	1562.81	1728.25	1630.42	1750.55	1718.46	1757.45	1763.3
HARS	P12081	HUMAN	Histidine--tRNA ligase, cytoplasmic	15	6868.11	6912.05	7093.49	6791.3	7028.18	6915.22	7048.75	7077.08	7016.08	7291
HARS2	P49590	HUMAN	Probable histidine--tRNA ligase, mitochondrial	4	2067.19	2033.29	1990.02	2208.24	2015.22	2096.66	2077.45	1993.95	1965.21	1893.51
HAT1	O14929	HUMAN	Histone acetyltransferase type B catalytic subunit	18	4692.06	4423.87	4746.16	4476.59	4796.22	4658.34	4520.63	4411.47	4438.03	4117.98
HAUS1	Q96CS2	HUMAN	HAUS augmin-like complex subunit 1	5	2529.04	2763.61	2794.94	2760	2183.64	1962	1739.1	1554.38	1451.75	1386.3
HAUS2	Q9NVX0	HUMAN	HAUS augmin-like complex subunit 2	2	1814.1	1923.27	1860.02	1982.73	1629.17	1611.67	1525.03	1563	1440.93	1523.21
HAUS3	Q68CZ6	HUMAN	HAUS augmin-like complex subunit 3	4	706.297	832.69	753.795	820.025	762.502	780.429	719.583	763.997	701.492	729.507
HAUS4	Q9H6D7	HUMAN	HAUS augmin-like complex subunit 4	5	1674.58	1805.46	1726.36	1812.88	1510.56	1417.24	1208.52	1113.19	1038	1029.53
HAUS6	Q7Z4H7	HUMAN	HAUS augmin-like complex subunit 6	6	1277.6	1283.26	1390.37	1339.56	1171.63	1145.94	1100.54	1105.64	1068.59	1072.89
HAUS7	Q99871	HUMAN	Isoform 2 of HAUS augmin-like complex subunit 7	2	490.782	515.68	588.236	503.281	536.314	466.822	473.584	416.171	433.856	446.946
HAUS8	Q9BT25	HUMAN	HAUS augmin-like complex subunit 8	2	467.456	375.868	407.378	333.735	384.79	393.879	304.526	289.8	352.058	376.038
HAX1	O00165	HUMAN	Isoform 2 of HCLS1-associated protein X-1	1	635.487	671.357	743.176	769.884	595.265	620.826	587.863	514.023	464.73	477.912
HBA1	P69905	HUMAN	Hemoglobin subunit alpha	8	2734.09	3455.94	2895.59	1933.68	5156.57	3266.08	9029.97	4519.98	7287.49	7212.39
HBS1L	Q9Y450	HUMAN	HBS1-like protein	13	5553.74	5589.73	5451.16	5518.01	5342.12	5301.52	5329.17	5345.4	5273.25	5562.12
HCAR2	Q8TDS4	HUMAN	Hydroxycarboxylic acid receptor 2	2	130.119	123.574	113.518	136.226	132.194	116.949	127.035	126.227	141.834	154.321
HCCS	P53701	HUMAN	Cytochrome c-type heme lyase	6	2258.25	2100.7	2628.41	2307.65	2164.19	2074.31	2291.15	2005.42	1985.09	1824.39
HCFC1	P51610	HUMAN	Isoform 4 of Host cell factor 1	32	13406.1	13705.2	14016.1	14352.2	12931.2	13221.5	13106.7	13392	13070.3	13476.3
HCFC2	Q9Y5Z7	HUMAN	Host cell factor 2	4	517.686	514.765	533.134	529.784	512.944	709.911	626.303	630.669	704.558	606.884
HCK	P08631	HUMAN	Tyrosine-protein kinase HCK	2	970.016	958.888	959.992	964.698	930.176	843.983	844.056	784.487	794.316	767.029
HDAC1	Q13547	HUMAN	Histone deacetylase 1	12	4875.49	4613.91	4613.85	4728.31	4584.4	4485.36	4679.28	4633.71	4735.38	4609.24
HDAC2	Q92769	HUMAN	Histone deacetylase 2	41	12336	12803.8	11978.8	12930.7	12253.4	12998.5	12376.4	13015.2	12791.5	13394.3
HDAC3	O15379	HUMAN	Histone deacetylase 3	5	1382.75	1287.57	1354.12	1349.04	1400.01	1270.61	1292.71	1228.63	1238.72	1259.48
HDAC4	P56524	HUMAN	Histone deacetylase 4	2	590.091	582.748	621.109	594.021	633.129	610.682	622.059	595.182	608.178	565.621
HDAC6	Q9UBN7	HUMAN	Histone deacetylase 6	2	1211.84	1111.75	1107.81	1149.96	1193.88	1228.13	1220.03	1232.5	1267.59	1263.32
HDAC7	Q8WUI4	HUMAN	Isoform 8 of Histone deacetylase 7	3	1448.42	1546.83	1525.29	1487.72	1408.5	1394.05	1302.69	1338.61	1241.81	1240.15
HDDC2	Q7Z4H3	HUMAN	HD domain-containing protein 2	1	237.993	258.008	241.61	248.893	236.348	254.344	242.84	249.284	248.656	246.688
HDDC3	Q8N4P3	HUMAN	Guanosine-3',5'-bis(diphosphate) 3'-pyrophosphohydrolase MESH1	8	1485.51	1498.29	1511.25	1529.93	1671.08	1624.86	1607.65	1641.03	1579.52	1694.97
HDGF	P51858	HUMAN	Hepatoma-derived growth factor	71	24520.9	22341.8	24452.4	23460.8	24870.9	23794.4	25070.9	24543.5	26694.1	24875.7
HDGFRP2	Q7Z4V5	HUMAN	Hepatoma-derived growth factor-related protein 2	13	8641.44	8827.24	8426.71	9267.51	8710.91	8981.06	8701.42	9561.04	8876.42	9172.84
HDGFRP3	Q9Y3E1	HUMAN	Hepatoma-derived growth factor-related protein 3	3	978.457	877.095	974.572	904.844	1054.51	947.34	1017.89	974.831	1175.51	997.86
HDHD2	Q9H0R4	HUMAN	Haloacid dehalogenase-like hydrolase domain-containing protein 2	5	2502.26	2152.08	2488.5	2108.3	2678.71	2305.79	2557.15	2339.5	2730.68	2579.93
HDHD3	Q9BSH5	HUMAN	Haloacid dehalogenase-like hydrolase domain-containing protein 3	1	233.046	219.587	219.639	198.819	353.243	408.749	468.416	471.496	503.76	569.961
HDLBP	Q00341	HUMAN	Vigilin	59	26849.3	26186.1	26272.8	26426.4	24785.9	24700.4	23739.4	22994	22708.6	21051.9
HEATR1	Q9H583	HUMAN	HEAT repeat-containing protein 1	22	15445.6	15284.4	15822	16896	13947	13848.2	13137.7	13416.8	13082.1	13345.2
HEATR3	Q7Z4Q2	HUMAN	HEAT repeat-containing protein 3	12	4695.74	5260.27	4662.85	5415.54	4714.08	5331.57	4767.02	5473.87	4680.14	5301.99
HEATR5A	Q86XA9	HUMAN	HEAT repeat-containing protein 5A	5	1779.88	1626.45	1726.68	1698.83	1661.86	1601.15	1490.54	1513.76	1630.12	1427.68
HEATR5B	Q9P2D3	HUMAN	HEAT repeat-containing protein 5B	10	3262.24	3304	3205.11	3218.72	3328.65	3133.95	3072.62	3027.37	2975.22	2970.69
HEATR6	Q6AI08	HUMAN	HEAT repeat-containing protein 6	4	1556.23	1624.95	1599.16	1678.86	1687.47	1685.68	1444	1620.43	1531.28	1490.64
HEBP1	Q9NRV9	HUMAN	Heme-binding protein 1	4	2022.12	2004.74	2014.61	1960.05	2038.69	1997.22	2084.46	1953.64	2044.68	2135.75
HEBP2	Q9Y5Z4	HUMAN	Heme-binding protein 2	9	2335.68	2069.33	2144.67	2063.14	2365.56	2260.18	2441.49	2244.42	2573.64	2234.8
HECTD1	Q9ULT8	HUMAN	E3 ubiquitin-protein ligase HECTD1	28	8299.71	8811.15	9154.08	9356.03	7634.23	7535.38	6566.18	6068.74	5185.09	4670.34
HECTD3	Q5T447	HUMAN	E3 ubiquitin-protein ligase HECTD3	9	4243.24	4055.68	4182.67	4059.07	4313.3	4259.59	4126.8	4302.42	4175.65	4297.81
HEG1	Q9ULI3	HUMAN	Protein HEG homolog 1	1	227.598	214.576	241.032	225.172	256.339	226.463	221.764	194.867	237.984	229.638
HELLS	Q9NRZ9	HUMAN	Lymphoid-specific helicase	18	13158	12940.9	13480.3	12765.2	11760.4	10097	8893.64	7591.66	7328.98	5974.27
HELZ	P42694	HUMAN	Probable helicase with zinc finger domain	9	2330.6	2350.86	2365.07	2473.31	2406.53	2257.7	2203.66	2087.67	2118.36	1971.4
HELZ2	Q9BYK8	HUMAN	Helicase with zinc finger domain 2	8	2358.08	2257.87	2214.35	2174.75	2261.45	2368.7	2344.67	2360.49	2343.33	2298.61
HEPHL1	Q6MZM0	HUMAN	Hephaestin-like protein 1	1	75.0346	65.9974	68.3627	53.499	66.9039	48.1489	48.462	51.5963	42.7488	58.929
HERC1	Q15751	HUMAN	Probable E3 ubiquitin-protein ligase HERC1	16	4122.83	3949.62	4075.7	4026.22	4132.33	4034.96	4220.68	3913.66	4187.21	4210.34
HERC2	O95714	HUMAN	E3 ubiquitin-protein ligase HERC2	7	1081.17	1091.7	1113.83	1204.74	1117.34	1071.3	984.28	928.104	924.622	859.534
HERC4	Q5GLZ8	HUMAN	Probable E3 ubiquitin-protein ligase HERC4	9	5212.01	4827.3	4482.8	4800.72	4677.89	4641.91	4318.3	4373.42	4161.27	3974.54
HEXA	P06865	HUMAN	Beta-hexosaminidase subunit alpha	10	3021.01	3040.14	2595.03	2846.06	2970.78	2926.23	2591.21	2487.29	2324.65	2601.94
HEXB	P07686	HUMAN	Beta-hexosaminidase subunit beta	16	5366.09	5163.05	5209.86	5256.56	5191.74	4957.81	4948.41	4711.7	4584.29	4462.51
HEXIM1	O94992	HUMAN	Protein HEXIM1	3	665.118	642.085	716.919	709.84	609.07	618.666	678.076	625.036	684.217	614.045
HGH1	Q9BTY7	HUMAN	Protein HGH1 homolog	2	103.821	112.247	129.93	102.715	135.505	107.842	135.661	118.726	140.136	136.333
HGS	O14964	HUMAN	Hepatocyte growth factor-regulated tyrosine kinase substrate	22	10753.6	10976.7	11948.4	10795.8	10545.6	9831.35	9711.25	9483.24	9345.4	9004.33
HIBADH	P31937	HUMAN	3-hydroxyisobutyrate dehydrogenase, mitochondrial	20	8039.34	8142.93	7601.17	8285.99	7804.8	8454.47	8266.78	8804.98	8199.77	8652.49
HIBCH	Q6NVY1	HUMAN	3-hydroxyisobutyryl-CoA hydrolase, mitochondrial	13	7890.43	7684.9	7596.42	7912.93	8039.96	7895.71	8034.76	7926.49	8019.45	8211.06
HIF1AN	Q9NWT6	HUMAN	Hypoxia-inducible factor 1-alpha inhibitor	1	201.647	184.129	183.136	188.274	189.362	152.489	148.714	129.031	134.319	142.647
HIKESHI	Q53FT3	HUMAN	Protein Hikeshi	3	569.673	539.041	562.931	547.629	545.354	539.693	571.13	486.94	552.809	570.3
HINT1	P49773	HUMAN	Histidine triad nucleotide-binding protein 1	6	6266.3	5116.53	6175.89	5172.39	6148.51	5150.28	6306.37	5521.39	6448.44	5270.21
HINT3	Q9NQE9	HUMAN	Histidine triad nucleotide-binding protein 3	3	372.694	338.764	301.585	383.362	308.122	382.832	327.502	326.388	320.039	285.518
HIP1	O00291	HUMAN	Huntingtin-interacting protein 1	6	814.272	696.924	764.556	732.878	777.165	769.873	766.012	690.546	812.098	832.235
HIP1R	O75146	HUMAN	Huntingtin-interacting protein 1-related protein	18	7100.53	7102.49	7063.88	6742.78	7131.77	6867.01	7046.18	6688.38	7085.51	6774.79
HIPK1	Q86Z02	HUMAN	Homeodomain-interacting protein kinase 1	1	28.2942	37.8276	22.069	28.0247	40.1464	27.2416	33.3239	16.4318	16.8302	17.9173
HIRA	P54198	HUMAN	Protein HIRA	4	670.921	703.313	734.503	714.44	663.959	630.416	611.083	568.862	562.12	584.601
HIRIP3	Q9BW71	HUMAN	HIRA-interacting protein 3	4	2086.4	2049.76	2056.67	2125.27	2087	2131.37	2074.54	2024.61	2125.04	2064.54
HIST1H1A	Q02539	HUMAN	Histone H1.1	3	1166.34	1099.8	1264.34	1414.93	1201.82	1181.37	1220.5	1179.77	1259.94	1229.55
HIST1H1B	P16401	HUMAN	Histone H1.5	68	25979.6	32975.7	25211.8	27729.5	25515.1	25745.1	25420.1	25742.8	27795.8	30025.3
HIST1H1C	P16403	HUMAN	Histone H1.2	11	5916.89	5455.07	5662.63	6166.74	5701.67	5853.89	5864.23	5951.43	6088.54	6431.44
HIST1H1D	P16402	HUMAN	Histone H1.3	117	68190.8	75976.6	66797.7	74333.8	69151.2	69128	72381.2	70602.2	74975.5	75575.9
HIST1H1E	P10412	HUMAN	Histone H1.4	5	2674.29	1300.5	1811.03	1295.08	2100.55	1911.25	1596.38	1341.22	2088.78	3517.52
HIST1H3A	P68431	HUMAN	Histone H3.1	105	47023.6	46518.4	47622.2	51482.7	46833.7	50244.7	48587.7	51300	50667.5	49990.6
HIST1H4A	P62805	HUMAN	Histone H4	97	33553.8	39393.7	36280.9	36259.3	34863.5	33322.6	34835.7	33937.8	34867.8	36560.3
HIST2H2AA3	Q6FI13	HUMAN	Histone H2A type 2-A	2	130.079	139.401	153.503	166.666	145.294	152.087	160.015	157.184	130.497	121.44
HIST2H2AB	Q8IUE6	HUMAN	Histone H2A type 2-B	2	608.04	605.641	630.638	656.89	636.496	670.548	636.733	679.427	705.055	672.729
HIST2H2BF	Q5QNW6	HUMAN	Isoform 2 of Histone H2B type 2-F	173	79942.5	98462.9	76652	87080.9	78056.8	80290.6	79736	79114.6	82219.5	86949.3
HIST3H2BB	Q8N257	HUMAN	Histone H2B type 3-B	22	7980.36	10114.6	7622.45	9024.34	7439.45	7600.14	8132.15	7879.03	8084.81	8036.59
HIST3H3	Q16695	HUMAN	Histone H3.1t	116	57541	74671.8	63263.2	66678.7	57315.6	60791.2	58786.1	61817.3	61462.9	63468.4
HIVEP1	P15822	HUMAN	Zinc finger protein 40	3	348.786	376.699	380.063	361.104	399.82	387.906	374.999	377.399	385.109	362.519
HJURP	Q8NCD3	HUMAN	Holliday junction recognition protein	3	938.936	1165.69	1054.79	999.771	1032.34	916.929	709.431	570.55	502.876	351.852
HK1	P19367	HUMAN	Isoform 3 of Hexokinase-1	36	20504.3	19080	18641.2	18501.4	19376.2	20228.6	19023.5	19831.4	19838.7	21062.3
HK2	P52789	HUMAN	Hexokinase-2	21	11347	11821.6	11400.6	11211.5	10473.6	11200	10473.2	10923.1	10011.6	10113.3
HLA-A	P16189	HUMAN	HLA class I histocompatibility antigen, A-31 alpha chain	11	5825.23	6345.66	6991.76	6025.48	6824.39	5692.17	5647.6	4915.48	4538.83	4848.57
HLA-B	P30479	HUMAN	HLA class I histocompatibility antigen, B-41 alpha chain	2	148.871	167.586	177.058	154.483	178.91	156.6	174.559	128.473	123.606	139.536
HLA-C	P30499	HUMAN	HLA class I histocompatibility antigen, Cw-1 alpha chain	2	638.34	640.016	648.316	601.715	730.362	576.814	555.14	460.069	477.288	483.16
HLA-C	Q29865	HUMAN	HLA class I histocompatibility antigen, Cw-18 alpha chain	3	452.524	432.819	550.377	445.93	442.896	431.115	398.794	358.042	395.442	334.925
HLA-F	P30511	HUMAN	Isoform 3 of HLA class I histocompatibility antigen, alpha chain F	2	1375.34	1288.63	1340.49	1246.75	1444.51	1218.09	1198.73	1022.85	1069.24	949.642
HLCS	P50747	HUMAN	Biotin--protein ligase	2	923.018	920.503	916.221	936.161	935.401	910.806	958.335	961.764	980.436	940.025
HM13	Q8TCT9	HUMAN	Minor histocompatibility antigen H13	9	1860.38	1656.57	2026.99	1697.44	1905.48	1558.29	1843.08	1370.72	1668.7	1670.44
HMBS	P08397	HUMAN	Porphobilinogen deaminase	8	6648.28	6512.24	6559.78	6997.72	6216.12	6553.69	6604.5	6706.93	6765.64	6450.57
HMCES	Q96FZ2	HUMAN	Embryonic stem cell-specific 5-hydroxymethylcytosine-binding protein	10	2259.32	2495.87	2308.26	2603.05	2160.54	2265.18	1792.4	1800.18	1485.88	1391.31
HMCN1	Q96RW7	HUMAN	Hemicentin-1	1	470.632	420.949	450.154	318.834	427.686	436.248	396.648	351.146	471.774	465.282
HMG20A	Q9NP66	HUMAN	High mobility group protein 20A	2	955.928	917.586	1104.7	1048.18	1058.2	918.046	945.19	972.285	1016.15	863.293
HMG20B	Q9P0W2	HUMAN	SWI/SNF-related matrix-associated actin-dependent regulator of chromatin subfamily E member 1-related	1	172.196	175.895	164.703	199.85	156.527	133.423	127.178	113.093	109.754	110.217
HMGA1	P17096	HUMAN	High mobility group protein HMG-I/HMG-Y	23	12194.9	12284.7	12511.3	11646.8	13582.6	12379.7	12668.1	12658.5	12891.9	13739.7
HMGA1	P17096	HUMAN	Isoform HMG-Y of High mobility group protein HMG-I/HMG-Y	1	295.107	303.808	324.151	311.455	371.149	323.652	318.843	345.36	351.431	377.82
HMGA2	P52926	HUMAN	High mobility group protein HMGI-C	3	1055.4	1024.73	991.6	944.095	1244.32	1221.61	1138.64	1062.41	1032.6	1106.92
HMGB1	P09429	HUMAN	High mobility group protein B1	106	54906.5	61408.5	54359.4	63337.2	56015.8	60275.3	57451.8	63337.9	58331.2	61620
HMGB2	P26583	HUMAN	High mobility group protein B2	18	10612.3	10155.5	9814.51	10932.4	11102.8	10986.6	11553.6	11352.3	11394.6	11455.3
HMGB3	O15347	HUMAN	High mobility group protein B3	23	8971.94	8307.04	8912.76	8870.2	9163.07	8782.97	9253.81	9083.81	9606.68	9262.15
HMGCL	P35914	HUMAN	Hydroxymethylglutaryl-CoA lyase, mitochondrial	5	5176.37	4434.56	4494.48	4314.39	5039.18	4894.18	5229.43	4896.36	5407.71	4761.5
HMGCR	P04035	HUMAN	Isoform 3 of 3-hydroxy-3-methylglutaryl-coenzyme A reductase	2	126.472	89.1793	108.578	83.2054	116.073	74.575	74.789	47.856	65.6851	58.0198
HMGCS1	Q01581	HUMAN	Hydroxymethylglutaryl-CoA synthase, cytoplasmic	13	10940.1	10223.8	9153.61	6975.26	9962.3	10069.6	10684.7	9856.37	9781.18	8502.26
HMGN1	P05114	HUMAN	Non-histone chromosomal protein HMG-14	16	11626.2	9908.7	10104.3	9696.21	10478.6	10128.9	10329.8	10013.2	10933	11162.5
HMGN2	P05204	HUMAN	Non-histone chromosomal protein HMG-17	12	8611.5	7859.62	7811.05	7080.56	8455.76	8340.68	7536.13	7785.08	8290.4	9450.72
HMGN3	Q15651	HUMAN	High mobility group nucleosome-binding domain-containing protein 3	7	6293.97	5697.51	4150.79	5118.67	4775.76	4745.66	5522.58	4442.99	4563.7	6593.79
HMGN4	O00479	HUMAN	High mobility group nucleosome-binding domain-containing protein 4	3	1491.36	1545.99	1421.23	1493.59	1522.27	1634.83	1434.13	1606.9	1551.45	1514.9
HMGN5	P82970	HUMAN	High mobility group nucleosome-binding domain-containing protein 5	6	2746.25	2396.86	2616.4	2522.98	2610.62	2397.82	2679.96	2387.43	2789.5	2435.89
HMGXB3	Q12766	HUMAN	HMG domain-containing protein 3	1	63.1074	65.0988	53.6255	64.8916	49.2834	41.4909	35.5526	44.2759	36.9872	38.2757
HMGXB4	Q9UGU5	HUMAN	HMG domain-containing protein 4	2	329.655	325.418	315.93	315.943	311.28	327.705	306.124	336.097	328.386	338.437
HMHA1	Q92619	HUMAN	Isoform 2 of Minor histocompatibility protein HA-1	4	769.444	844.472	808.808	851.432	815.208	901.432	780.306	871.258	869.084	903.844
HMMR	O75330	HUMAN	Isoform 3 of Hyaluronan mediated motility receptor	32	13623.6	13376.5	15066.7	16723	13350.3	12200.8	10655.4	9015.43	8178.71	6641.34
HMOX2	P30519	HUMAN	Heme oxygenase 2	13	4351.69	4211.1	4598.53	4241.55	4319.29	3873.35	4013	3644.59	3826.65	3794.22
HN1	Q9UK76	HUMAN	Hematological and neurological expressed 1 protein	23	8494.97	8506.77	9138.74	8499.9	7415.99	7337.82	7367.8	7089.63	7292.01	7324.57
HN1L	Q9H910	HUMAN	Isoform 3 of Hematological and neurological expressed 1-like protein	10	5762.66	5814.81	5750.28	5919.02	5779.45	5721	5550.51	5575.19	5382.53	5281.63
HNRNPA0	Q13151	HUMAN	Heterogeneous nuclear ribonucleoprotein A0	18	3217.46	3821.47	3371.22	3890.73	3473.51	4123.94	3401.53	3915.82	3230.28	3370.96
HNRNPA1	P09651	HUMAN	Isoform A1-A of Heterogeneous nuclear ribonucleoprotein A1	66	16841.6	18008.6	17356.7	18416	17757.7	18959.2	17804.4	19409.8	17944.3	18813.1
HNRNPA2B1	P22626	HUMAN	Heterogeneous nuclear ribonucleoproteins A2/B1	115	27149.5	28872.7	28607.6	28451.6	29375.2	28590.9	29260.9	28738.2	28274.8	29313.3
HNRNPA3	P51991	HUMAN	Heterogeneous nuclear ribonucleoprotein A3	49	25546	27130.3	24446.5	25882.6	24641.6	25505.3	26147.3	25690.8	25391.9	25876.9
HNRNPAB	Q99729	HUMAN	Isoform 3 of Heterogeneous nuclear ribonucleoprotein A/B	33	12265.1	12119.1	12880.4	12420.8	12688.2	12365.7	13176.4	12383.9	13114.7	12480
HNRNPC	P07910	HUMAN	Heterogeneous nuclear ribonucleoproteins C1/C2	111	46951.2	44424.7	49183.3	47605.3	48103	43777.5	45881.9	44496.9	46799.9	43407.6
HNRNPD	Q14103	HUMAN	Isoform 2 of Heterogeneous nuclear ribonucleoprotein D0	36	28112	28165.1	27219.4	29320.1	27066.9	28780.6	28302.9	28924.8	29440	28427.3
HNRNPD	Q14103	HUMAN	Isoform 3 of Heterogeneous nuclear ribonucleoprotein D0	9	2778.71	3248.03	3460.86	3130.81	3524.28	3185.13	3127.44	3260.87	3114.22	3518.92
HNRNPDL	O14979	HUMAN	Heterogeneous nuclear ribonucleoprotein D-like	39	15334.1	15013	15831.3	15370.5	14732.9	14654	14985.2	14992.8	15077.2	14876
HNRNPF	P52597	HUMAN	Heterogeneous nuclear ribonucleoprotein F	56	14760.2	15009.5	15482.4	14699.9	14979.8	14826.2	15059.9	15212.1	15097.3	15564.1
HNRNPH1	P31943	HUMAN	Heterogeneous nuclear ribonucleoprotein H	28	9288.75	9506.43	10002.8	9511.37	10061.1	9541.51	9883.13	9849.41	9702.67	10699.2
HNRNPH2	P55795	HUMAN	Heterogeneous nuclear ribonucleoprotein H2	10	970.727	1156.55	1062.5	1087.38	1152.51	1209.88	1167.84	1222.84	1077.15	1316.43
HNRNPH3	P31942	HUMAN	Heterogeneous nuclear ribonucleoprotein H3	21	7791.39	6766.98	7779.13	7066.1	7983.81	7054.04	7726.88	6996.37	8054.97	8117.52
HNRNPK	P61978	HUMAN	Isoform 2 of Heterogeneous nuclear ribonucleoprotein K	95	26867.2	30653	28407.4	27538.1	28233	26657.3	27625.2	26634.7	27687.5	27480
HNRNPK	P61978	HUMAN	Isoform 3 of Heterogeneous nuclear ribonucleoprotein K	7	1052.97	1060.2	1025.52	1091.17	1085.71	1122.52	1104.72	1160.17	1095.07	1124.08
HNRNPL	P14866	HUMAN	Heterogeneous nuclear ribonucleoprotein L	63	20049.3	20286.4	20565.7	21301.1	20809.4	20301.8	20456.6	20008.3	19147.8	17340.2
HNRNPLL	Q8WVV9	HUMAN	Heterogeneous nuclear ribonucleoprotein L-like	11	4750.21	4894.69	4865.21	4901.73	4752.85	4762	4605.05	4634.87	4475.34	4334.48
HNRNPM	P52272	HUMAN	Isoform 2 of Heterogeneous nuclear ribonucleoprotein M	149	48422.2	48643.5	50851.6	49994.6	51832.8	51333.9	52553.2	51800	52060.3	52129
HNRNPR	O43390	HUMAN	Heterogeneous nuclear ribonucleoprotein R	76	32617.5	33887.9	33706.1	34435.1	32676.6	33313.2	32811.1	34350.6	33362.6	33083.3
HNRNPU	Q00839	HUMAN	Isoform Short of Heterogeneous nuclear ribonucleoprotein U	10	5321.75	4907.41	5315.02	4290.61	6004.81	5431.26	4605.64	5119.79	5763.82	6093.07
HNRNPU	Q00839	HUMAN	Heterogeneous nuclear ribonucleoprotein U	91	45626.6	44660.4	45415	47550.8	44607.2	46485.3	45167.9	48403.8	46245.9	46793.5
HNRNPUL1	Q9BUJ2	HUMAN	Heterogeneous nuclear ribonucleoprotein U-like protein 1	12	7090.74	7610.97	7262.18	7708.69	7418.03	7765.34	7339.52	8021.95	7326.9	8044.5
HNRNPUL2	Q1KMD3	HUMAN	Heterogeneous nuclear ribonucleoprotein U-like protein 2	58	26947.8	26290.4	25711.4	27376.7	26180.5	27540.3	26423.3	28148.2	27455.7	27308
HOMER1	Q86YM7	HUMAN	Homer protein homolog 1	4	1236.37	1236.79	1250.51	1207.76	1227.9	1306.3	1252.87	1256.47	1268.21	1238.27
HOMER3	Q9NSC5	HUMAN	Homer protein homolog 3	5	2888.08	2993.51	2862.18	2652.07	2850.18	2664.03	2686.29	2589.09	2444.64	2297
HOMEZ	Q8IX15	HUMAN	Isoform 2 of Homeobox and leucine zipper protein Homez	1	47.4592	44.3441	36.9676	38.1653	30.7275	39.3338	30.865	28.6143	42.0786	32.5431
HOOK1	Q9UJC3	HUMAN	Protein Hook homolog 1	9	3670.62	3309.13	3637.19	3318.88	3618.82	3356.79	3471.32	3291.39	3436.81	3111.71
HOOK2	Q96ED9	HUMAN	Isoform 2 of Protein Hook homolog 2	6	2007.33	1877.99	1788.86	1809.46	1876.88	1841.61	1810.3	1716.13	1652.2	1645.51
HOOK3	Q86VS8	HUMAN	Protein Hook homolog 3	13	3367.94	3258.65	3446.46	3276.12	3496.28	3532.99	3423.23	3396.57	3505.98	3462.66
HOXC10	Q9NYD6	HUMAN	Homeobox protein Hox-C10	2	622.58	599.227	620.783	623.739	614.211	562.302	532.477	501.297	522.655	475.391
HOXC11	O43248	HUMAN	Homeobox protein Hox-C11	1	34.6233	37.9612	38.6902	43.6103	28.1066	30.7218	23.6866	16.6345	27.2915	23.1064
HP1BP3	Q5SSJ5	HUMAN	Heterochromatin protein 1-binding protein 3	49	18940.5	18747.3	18084.4	19079.6	19249.9	20059.8	19590.1	20603.1	19832.4	19901.1
HPCAL1	P37235	HUMAN	Hippocalcin-like protein 1	6	1864.67	1927.67	2326.02	2187.89	1802.89	1949.37	1914.21	1888.27	1914.63	1866.03
HPDL	Q96IR7	HUMAN	4-hydroxyphenylpyruvate dioxygenase-like protein	1	151.732	136.923	161.855	137.875	185.141	147.645	176.687	140.169	165.823	186.383
HPF1	Q9NWY4	HUMAN	Histone PARylation factor 1	3	1494.29	1518.1	1553.41	1625.75	1526.15	1544.93	1368.65	1455.35	1331.51	1272.14
HPGD	P15428	HUMAN	15-hydroxyprostaglandin dehydrogenase [NAD(+)]	1	143.79	126.384	164.577	278.648	110.368	76.0036	67.4764	38.3166	25.2919	15.7014
HPRT1	P00492	HUMAN	Hypoxanthine-guanine phosphoribosyltransferase	19	6223.27	6445.3	6451.38	6722.74	6230.21	6734.67	6600.68	6968.6	6674.53	6868.97
HPS3	Q969F9	HUMAN	Hermansky-Pudlak syndrome 3 protein	3	353.303	324.227	370.351	328.664	365.403	290.561	275.266	242.316	259.098	242.283
HPS5	Q9UPZ3	HUMAN	Hermansky-Pudlak syndrome 5 protein	2	724.254	658.077	683.538	695.043	715.646	660.591	637.286	620.804	636.77	592.072
HPS6	Q86YV9	HUMAN	Hermansky-Pudlak syndrome 6 protein	1	136.116	153.613	133.776	134.305	149.18	115.831	109.023	98.2125	91.0531	82.2988
HPSE	Q9Y251	HUMAN	Heparanase	1	155.947	164.424	171.024	188.64	156.85	169.158	153.125	142.936	128.715	117.019
HRAS	P01112	HUMAN	GTPase HRas	9	4911.05	5000.67	4839.94	5158.19	4450.64	4802.45	4569.29	4682.42	4283.82	4258.72
HRSP12	P52758	HUMAN	Ribonuclease UK114	5	2257.75	2221.78	2268.11	2489.17	2132.32	2221.53	2221.45	2305.53	2257.46	2140.7
HS1BP3	Q53T59	HUMAN	HCLS1-binding protein 3	3	604.977	575.009	610.173	606.173	663.35	640.245	622.969	653.374	639.954	662.359
HS2ST1	Q7LGA3	HUMAN	Heparan sulfate 2-O-sulfotransferase 1	4	1874.46	1859.92	1925.25	1997.14	1799.15	1891.2	1805.51	1969.73	1828.36	1938.44
HSBP1	O75506	HUMAN	Heat shock factor-binding protein 1	5	2556.61	2838.47	2791.53	2687.12	2543.39	2113.69	1872.71	1501.2	1352.3	1361.88
HSCB	Q8IWL3	HUMAN	Iron-sulfur cluster co-chaperone protein HscB, mitochondrial	4	1256.62	1278.97	1319.05	1273.23	1391.95	1331.03	1329.37	1377.71	1324.55	1442.27
HSD17B10	Q99714	HUMAN	3-hydroxyacyl-CoA dehydrogenase type-2	20	12518.6	11841.9	12300.7	12171.8	12723.3	12711.3	13449.9	13373.2	13620.8	13621.7
HSD17B12	Q53GQ0	HUMAN	Very-long-chain 3-oxoacyl-CoA reductase	14	5015.93	4509.4	4070.78	4420.83	4464.22	4641.64	4444.91	4262.04	4367.97	4977.45
HSD17B4	P51659	HUMAN	Peroxisomal multifunctional enzyme type 2	29	12400.3	11271.5	11159	10751.6	12223.6	11672.8	11952.2	10900.6	11671.2	12169.6
HSD17B7	P56937	HUMAN	3-keto-steroid reductase	4	1370.3	1227.21	1166.12	1183.59	1326.56	1264.34	1299.14	1289.18	1345.95	1315.77
HSD17B8	Q92506	HUMAN	Estradiol 17-beta-dehydrogenase 8	6	2407.54	2332.79	2230.9	2207.97	2581.87	2534.97	2530.51	2582.54	2529.46	2691.1
HSDL1	Q3SXM5	HUMAN	Inactive hydroxysteroid dehydrogenase-like protein 1	1	654.697	624.339	543.538	604.763	633.171	597.683	614.265	564.951	560.831	576.84
HSDL2	Q6YN16	HUMAN	Hydroxysteroid dehydrogenase-like protein 2	25	14309.9	13826.9	13189.5	13880.4	13641.9	14149	14635.7	14449.8	14295.2	15069.9
HSF1	Q00613	HUMAN	Heat shock factor protein 1	2	1246.82	1431.43	1273.14	1427.09	1036.74	868.27	690.408	779.101	662.996	734.984
HSF2	Q03933	HUMAN	Heat shock factor protein 2	1	709.728	709.993	718.881	765.393	614.812	428.682	396.797	404.998	370.352	375.208
HSP90AA1	P07900	HUMAN	Isoform 2 of Heat shock protein HSP 90-alpha	320	120674	135796	130851	135587	125957	124541	127570	129014	129823	129670
HSP90AA4P	Q58FG1	HUMAN	Putative heat shock protein HSP 90-alpha A4	1	21.8719	26.922	53.3059	27.8252	15.4724	22.1957	32.6159	22.6994	48.9014	25.4399
HSP90AB1	P08238	HUMAN	Heat shock protein HSP 90-beta	213	74140.6	74759.4	74570.6	79194.1	71308.7	73417.5	74391.3	73800.3	75182.7	72507.1
HSP90AB3P	Q58FF7	HUMAN	Putative heat shock protein HSP 90-beta-3	1	121.943	224.711	129.902	167.564	224.368	136.012	176.953	60.1086	65.3622	66.6269
HSP90B1	P14625	HUMAN	Endoplasmin	97	44159.7	41527.5	43313.9	41203.7	44908.7	42093.1	44661	44008.4	45985.6	44018.2
HSPA12A	O43301	HUMAN	Heat shock 70 kDa protein 12A	3	1475.79	1358.97	1401.27	1376.72	1498.76	1524.64	1505.4	1548.32	1565.28	1557.42
HSPA14	Q0VDF9	HUMAN	Heat shock 70 kDa protein 14	23	6114.19	6434.01	6649.26	6704.29	6197.87	6532.57	6364.12	6571.36	6477.31	6299.41
HSPA1B	P0DMV9	HUMAN	Heat shock 70 kDa protein 1B	212	74887	73933.8	76054.5	73207.6	77451.5	73241	78355.7	74890.6	81622.9	77533
HSPA2	P54652	HUMAN	Heat shock-related 70 kDa protein 2	19	8294.62	7609.4	7804.7	7316.42	8789.19	8518.31	8898.94	9002.48	9009.64	9020.22
HSPA4	P34932	HUMAN	Heat shock 70 kDa protein 4	168	63952.5	66365.4	66607.5	69411.1	65196.5	70237.8	66787.9	72116.5	69976.2	73469.3
HSPA4L	O95757	HUMAN	Heat shock 70 kDa protein 4L	10	3994.51	4116.56	4011.57	4150.63	4131.37	4091.3	4265.57	4014.39	4069.06	4012.21
HSPA5	P11021	HUMAN	78 kDa glucose-regulated protein	228	86013.1	85108.1	89937.9	86224	90269.8	89865.5	90567.9	93701.8	94098.9	93342.9
HSPA8	P11142	HUMAN	Heat shock cognate 71 kDa protein	408	150531	169593	167670	159853	153715	152255	153480	153074	156993	156025
HSPA9	P38646	HUMAN	Stress-70 protein, mitochondrial	120	48054.9	49159.8	49701.2	51777.7	47741.5	49933.5	48932.4	50849.5	48021.2	48399.5
HSPB1	P04792	HUMAN	Heat shock protein beta-1	49	20314.7	20882.6	18488	17535.1	22159.5	19993	21837.2	20022.7	20223.2	21128.1
HSPB11	Q9Y547	HUMAN	Intraflagellar transport protein 25 homolog	2	354.619	364.129	326.764	355.162	302.391	331.745	340.411	316.08	304.52	335.233
HSPB8	Q9UJY1	HUMAN	Heat shock protein beta-8	1	182.686	159.993	140.762	142.412	174.523	148.025	167.685	170.42	160.972	156.645
HSPBAP1	Q96EW2	HUMAN	HSPB1-associated protein 1	1	452.277	425.424	471.625	486.512	481.968	471.865	484.015	454.628	501.689	456.077
HSPBP1	Q9NZL4	HUMAN	Isoform 3 of Hsp70-binding protein 1	6	791.511	702.755	593.467	584.758	852.17	677.219	782.337	661.781	773.113	869.024
HSPD1	P10809	HUMAN	60 kDa heat shock protein, mitochondrial	199	64564.9	71881.4	66960.5	71881.4	64993.3	68964.6	68266.3	72450.6	70561.3	70492.3
HSPE1	P61604	HUMAN	10 kDa heat shock protein, mitochondrial	65	33019.1	34786.9	33317	33829.9	33467.4	32123.8	34540.3	33536.6	34647.8	33670.9
HSPG2	P98160	HUMAN	Basement membrane-specific heparan sulfate proteoglycan core protein	1	414.331	362.863	359.945	383.107	379.875	344.027	404.049	327.136	373.99	364.152
HSPH1	Q92598	HUMAN	Heat shock protein 105 kDa	147	53428.1	55713.2	59210.8	58340.3	56332.5	56796.1	55872.2	59605.8	58168.1	58578
HSPH1	Q92598	HUMAN	Isoform Beta of Heat shock protein 105 kDa	1	258.091	225.726	262.155	253.915	266.726	283.767	264.874	261.069	290.2	287.887
HTATIP2	Q9BUP3	HUMAN	Isoform 3 of Oxidoreductase HTATIP2	19	11077.1	10820.4	11077.4	11429.5	10722.1	10711.9	10933.9	10799	10414.7	10046.7
HTATSF1	O43719	HUMAN	HIV Tat-specific factor 1	31	12253.4	12746.9	12683.2	13145	11530.4	11702.1	11499.7	12309.3	12259.6	13383
HTRA2	O43464	HUMAN	Serine protease HTRA2, mitochondrial	2	648.478	681.4	638.983	658.96	751.532	726.588	721.275	763.276	756.993	768.525
HTT	P42858	HUMAN	Huntingtin	9	2229.62	2137.31	2102.81	2225.03	2173.99	2375.35	2171.41	2263.73	2362.02	2294.96
HUS1	O60921	HUMAN	Checkpoint protein HUS1	2	453.368	427.326	437.593	513.677	388.724	487.95	397.458	440.56	427.871	332.082
HUWE1	Q7Z6Z7	HUMAN	E3 ubiquitin-protein ligase HUWE1	56	20419.6	20083.4	20214.9	20612.1	19542.5	19336.6	18430.5	18081.1	17758.6	17937.4
HYOU1	Q9Y4L1	HUMAN	Hypoxia up-regulated protein 1	45	23606.3	22683.4	24355	22560.6	23912.4	22649.8	23439.5	23306.6	24026.1	23584.7
HYPK	Q9NX55	HUMAN	Huntingtin-interacting protein K	5	2512.33	2674.5	2893.35	2556.16	2679.18	2417.08	2582	2422.27	2448.65	2475.09
IAH1	Q2TAA2	HUMAN	Isoamyl acetate-hydrolyzing esterase 1 homolog	3	497.804	513.155	567.813	496.75	585.496	530.181	554.239	550.418	598.495	597.23
IARS	P41252	HUMAN	Isoleucine--tRNA ligase, cytoplasmic	53	21081.9	20078.9	20149.9	20728.2	20588.2	20263.4	20652.8	20097	21204.6	20627.1
IARS2	Q9NSE4	HUMAN	Isoleucine--tRNA ligase, mitochondrial	26	12587.8	11824.6	12349.7	12019.1	12469.3	12280.9	12860.2	12491.2	12914.2	12865.8
IBA57	Q5T440	HUMAN	Putative transferase CAF17, mitochondrial	1	532.866	514.7	462.264	446.699	593.504	562.305	579.883	566.585	609.945	633.373
IBTK	Q9P2D0	HUMAN	Inhibitor of Bruton tyrosine kinase	2	229.219	226.949	233.678	256.948	202.925	193.274	166.454	156.411	151.378	139.406
ICAM1	P05362	HUMAN	Intercellular adhesion molecule 1	1	200.219	222.31	201.79	208.679	245.548	229.477	213.228	224.522	223.597	196.977
ICE1	Q9Y2F5	HUMAN	Little elongation complex subunit 1	4	789.537	822.258	784.668	812.786	731.801	763.315	700.307	683.422	665.387	649.467
ICE2	Q659A1	HUMAN	Little elongation complex subunit 2	2	499.756	484.672	526.231	512.114	481.654	479.588	448.53	428.049	481.515	426.372
ID1	P41134	HUMAN	DNA-binding protein inhibitor ID-1	1	114.874	110.185	185.26	196.98	119.139	76.575	65.4404	51.6804	50.5681	35.3381
ID4	P47928	HUMAN	DNA-binding protein inhibitor ID-4	1	36.499	38.1205	45.4977	50.8955	40.3639	30.6346	32.13	28.9271	28.0025	23.0077
IDE	P14735	HUMAN	Insulin-degrading enzyme	32	15262.8	14367.1	15156.9	14707.5	15355.6	14731.7	15315.8	14916.2	15572.8	14819.5
IDH1	O75874	HUMAN	Isocitrate dehydrogenase [NADP] cytoplasmic	39	19383.1	17198.7	17399.1	17545.5	18988.7	18067.6	19818.6	19178.7	19539.2	19750.8
IDH2	P48735	HUMAN	Isocitrate dehydrogenase [NADP], mitochondrial	7	4380.03	4099.87	3843.9	4090.81	4173.37	4489.54	4490.16	4598.11	4478.36	4449
IDH3A	P50213	HUMAN	Isocitrate dehydrogenase [NAD] subunit alpha, mitochondrial	16	8585.12	8788.59	8593.35	8794.81	8720.67	9092.26	8880.11	9482.08	9188.46	9639.43
IDH3B	O43837	HUMAN	Isocitrate dehydrogenase [NAD] subunit beta, mitochondrial	27	7677.37	7706.86	8072.74	8222.52	7929.5	7853.62	8107.06	8021.61	7808.27	8363.3
IDH3G	P51553	HUMAN	Isocitrate dehydrogenase [NAD] subunit gamma, mitochondrial	8	3187.47	3135.89	3258.12	3113.25	3589.54	3394.56	3496.89	3429.77	3553.23	3676.24
IDI1	Q13907	HUMAN	Isoform 2 of Isopentenyl-diphosphate Delta-isomerase 1	8	4949.11	5064.85	4120.14	4263.44	4440.01	4860.91	4145.86	4552.23	3884.87	4007.11
IDNK	Q5T6J7	HUMAN	Isoform 2 of Probable gluconokinase	1	213.462	226.546	293.996	251.743	308.177	354.26	308.958	389.611	396.667	352.801
IER3IP1	Q9Y5U9	HUMAN	Immediate early response 3-interacting protein 1	1	359.76	316.76	339.683	333.917	318.789	277.949	364.257	229.437	337.425	310.558
IFFO2	Q5TF58	HUMAN	Intermediate filament family orphan 2	3	1791.91	1858.76	1763.73	1345.14	1533.01	1314.32	1270.2	1074.08	1066.99	944.978
IFI16	Q16666	HUMAN	Gamma-interferon-inducible protein 16	38	24194.8	22699	23509.4	24235.3	15268.2	6305.6	4994.59	4792.12	4861.42	4546.15
IFI35	P80217	HUMAN	Isoform 2 of Interferon-induced 35 kDa protein	5	3173.12	3046.62	2856.04	2839.42	3250.98	3151.58	3284.8	3283.22	3239.98	3171.89
IFIH1	Q9BYX4	HUMAN	Interferon-induced helicase C domain-containing protein 1	4	1027.63	1040.03	1052.16	1058.86	979.581	945.824	889.473	816.11	834.04	681.886
IFIT1	P09914	HUMAN	Interferon-induced protein with tetratricopeptide repeats 1	9	3851.09	3975.88	4021.99	4530.12	3924.08	4199.25	4354.56	4437.61	4237.89	4413.04
IFIT2	P09913	HUMAN	Interferon-induced protein with tetratricopeptide repeats 2	11	4288.92	4458.25	4551.74	4732.85	4812.04	5391.23	5401.89	5140.95	5081.43	4880.98
IFIT3	O14879	HUMAN	Interferon-induced protein with tetratricopeptide repeats 3	20	8073.53	8782.67	8566.77	9212.96	7834.47	9097.1	8404.13	8786	7899.72	8356.51
IFIT5	Q13325	HUMAN	Interferon-induced protein with tetratricopeptide repeats 5	6	2916.07	2711.27	3122.46	2685.34	2722.62	2582.23	2731.15	2552.65	2853.25	2539.04
IFNGR1	P15260	HUMAN	Interferon gamma receptor 1	1	395.1	321.647	360.318	276.381	326.372	235.04	237.524	212.397	285.538	182.601
IFRD1	O00458	HUMAN	Interferon-related developmental regulator 1	3	1381.46	1588.72	1674.57	1405.83	1002.5	944.334	903.947	908.025	874.718	876.255
IFRD2	Q12894	HUMAN	Isoform 2 of Interferon-related developmental regulator 2	2	280.944	301.879	323.946	308.311	257.798	251.494	225.827	234.343	216.474	237.434
IFT122	Q9HBG6	HUMAN	Isoform 5 of Intraflagellar transport protein 122 homolog	2	223.359	211.113	204.446	237.236	209.918	174.168	164.612	149.997	146.111	144.929
IFT140	Q96RY7	HUMAN	Intraflagellar transport protein 140 homolog	1	195.958	204.896	176.156	186.339	219.21	187.196	181.828	155.812	149.765	153.271
IFT172	Q9UG01	HUMAN	Intraflagellar transport protein 172 homolog	3	723.519	757.996	812.271	754.323	799.677	716.633	685.207	665.397	684.859	636.84
IFT27	Q9BW83	HUMAN	Intraflagellar transport protein 27 homolog	10	2842.03	2936	2870.73	2895.34	3128.86	2980.36	3076.14	2906.47	2950.71	3011.68
IFT43	Q96FT9	HUMAN	Isoform 2 of Intraflagellar transport protein 43 homolog	2	219.818	229.317	259.121	223.136	211.553	190.419	154.734	148.346	144.326	125.342
IFT46	Q9NQC8	HUMAN	Isoform 2 of Intraflagellar transport protein 46 homolog	2	555.585	639.286	590.706	637.578	603.788	629.818	535.741	558.501	498.156	588.623
IFT52	Q9Y366	HUMAN	Intraflagellar transport protein 52 homolog	2	1582.04	1597.61	1814.44	1859.79	1332.24	1133.38	1060.46	998.675	989.811	878.664
IFT57	Q9NWB7	HUMAN	Intraflagellar transport protein 57 homolog	3	511.621	601.768	511.788	484.619	468.769	393.447	355.345	272.577	342.216	316.559
IFT74	Q96LB3	HUMAN	Intraflagellar transport protein 74 homolog	9	2069.82	1952.22	2159.48	2060.02	2039.44	1996.91	1965.26	1819.22	2018.78	1697.36
IFT80	Q9P2H3	HUMAN	Isoform IFT80-L of Intraflagellar transport protein 80 homolog	2	1155.87	1154.06	1171.14	1253.85	1060.73	1107.69	1072.19	1053.92	1000.7	922.835
IFT81	Q8WYA0	HUMAN	Intraflagellar transport protein 81 homolog	6	2358.61	2264.94	2522.62	2319.18	2400.59	2242.54	2294.26	2164.45	2348.53	2118.69
IFT88	Q13099	HUMAN	Intraflagellar transport protein 88 homolog	3	502.84	530.849	481.276	531.826	488.328	525.739	448.198	518.934	456.321	472.105
IGBP1	P78318	HUMAN	Immunoglobulin-binding protein 1	6	3157.82	2938.9	2998.05	2949.46	3102.85	3123.54	3234.5	3207.84	3233.71	3041.19
IGF1R	P08069	HUMAN	Insulin-like growth factor 1 receptor	8	1277.01	1261.18	1284.45	1222.61	1200.37	1145.29	1066.74	1087.85	1101.41	1214.07
IGF2	P01344	HUMAN	Isoform 3 of Insulin-like growth factor II	2	510.125	460.991	416.782	345.857	514.258	533.841	529.844	567.094	510.832	532.522
IGF2BP2	Q9Y6M1	HUMAN	Insulin-like growth factor 2 mRNA-binding protein 2	11	5139.35	5012.43	4969.93	4689.21	5212.58	4411.23	4355.01	4194.26	4248.48	4260.78
IGF2BP3	O00425	HUMAN	Insulin-like growth factor 2 mRNA-binding protein 3	38	22820.6	21711	20472.9	20273.6	21283.8	19465.5	18257.7	18922	18375.3	18769.4
IGF2R	P11717	HUMAN	Cation-independent mannose-6-phosphate receptor	16	5904.59	5747.93	5900.16	5677.41	5513.05	4955.46	4850.3	4745.12	4640.27	4394.7
IGFBP2	P18065	HUMAN	Insulin-like growth factor-binding protein 2	1	35.993	34.1314	25.9816	24.097	39.9106	54.1627	56.8026	50.9805	64.4713	47.8407
IGFBP3	P17936	HUMAN	Isoform 2 of Insulin-like growth factor-binding protein 3	3	1926.7	1841.89	1525.17	1412.26	1524.44	1227.68	1178.13	884.467	971.414	794.994
IGFBP6	P24592	HUMAN	Insulin-like growth factor-binding protein 6	3	655.274	610.683	697.75	753.418	602.638	390.493	290.881	195.272	187.883	157.353
IGFBP7	Q16270	HUMAN	Insulin-like growth factor-binding protein 7	1	601.481	496.568	351.769	424.933	535.699	471.027	375.489	407.054	489.121	373.257
IGHG3	P01860	HUMAN	Ig gamma-3 chain C region	2	67.0488	62.2253	62.6672	244.631	85.9592	59.796	1443.35	57.3813	76.3238	52.3005
IGHMBP2	P38935	HUMAN	DNA-binding protein SMUBP-2	3	703.182	719.459	728.65	732.02	727.074	728.167	674.097	659.872	730.233	699.345
IGKC	P01834	HUMAN	Ig kappa chain C region	1	6.81005	4.72944	10.7906	24.0538	11.2532	6.7994	254.974	8.71684	21.626	29.2273
IGSF3	O75054	HUMAN	Immunoglobulin superfamily member 3	8	3142.33	3089.01	2908.64	3274.47	3114.23	2597.26	2523.43	2245.85	2260.07	2229.5
IK	Q13123	HUMAN	Protein Red	17	8515.88	8241.05	8587.3	8643.93	7314.29	5387.08	3491.15	2891.41	3013.26	2614.78
IKBIP	Q70UQ0	HUMAN	Inhibitor of nuclear factor kappa-B kinase-interacting protein	6	2214.81	2452.2	2424.5	2440.64	2115.89	2078.35	1878.43	1870.66	1718.73	1712.3
IKBIP	Q70UQ0	HUMAN	Isoform 4 of Inhibitor of nuclear factor kappa-B kinase-interacting protein	7	3133.55	3352.3	3359.29	3470.7	2991.67	2995.19	2837.96	2690.86	2592.32	2654.34
IKBKAP	O95163	HUMAN	Elongator complex protein 1	19	7168.13	7413.97	7003.84	7514.52	7170.68	7719.42	7588.01	7080.53	6741.38	7046.48
IKBKB	O14920	HUMAN	Inhibitor of nuclear factor kappa-B kinase subunit beta	3	638.915	586.01	559.93	621.665	579.792	613.339	604.737	636.258	609.582	578.192
IKBKE	Q14164	HUMAN	Inhibitor of nuclear factor kappa-B kinase subunit epsilon	1	43.0134	53.138	53.5585	55.0169	44.7452	30.8625	36.4602	33.6165	18.5964	23.843
IKBKG	Q9Y6K9	HUMAN	Isoform 2 of NF-kappa-B essential modulator	11	3126.29	3167.97	3200.45	2997.4	2991.42	2623.15	2523.27	2371.48	2286.5	2165.69
IL17RA	Q96F46	HUMAN	Interleukin-17 receptor A	2	641.22	602.97	715.184	636.411	700.178	568.41	539.491	435.05	408.005	363.404
IL18	Q14116	HUMAN	Interleukin-18	24	7455.19	7376.1	7130.24	7345.18	7508.57	8092.47	7733.92	8141.89	8084.44	7794.24
IL1B	P01584	HUMAN	Interleukin-1 beta	1	36.0386	31.4512	27.9329	18.1788	37.71	49.897	32.3693	37.8383	28.4132	23.8939
IL1RAP	Q9NPH3	HUMAN	Interleukin-1 receptor accessory protein	3	319.835	385.032	314.575	325.042	313.866	343.859	273.805	285.042	242.5	274.936
IL1RN	P18510	HUMAN	Isoform 3 of Interleukin-1 receptor antagonist protein	11	5912.8	5621.23	4972.81	5236.96	5786.18	6149.6	5814.74	6073.74	5768.41	5762.02
ILF2	Q12905	HUMAN	Interleukin enhancer-binding factor 2	13	7304.21	6863.24	7295.62	6924.78	7380.5	6739.37	7353.98	6812.67	7150.07	7478.89
ILF3	Q12906	HUMAN	Interleukin enhancer-binding factor 3	3	1187.15	943.713	508.411	768.353	570.55	590.982	815.846	520.627	531.492	1109.92
ILF3	Q12906	HUMAN	Isoform 7 of Interleukin enhancer-binding factor 3	102	35967.5	34391.8	37008	35077.6	35760.7	34597.1	35869.7	35084	37722.2	37499.7
ILK	Q13418	HUMAN	Integrin-linked protein kinase	17	6285.8	6167.04	6151.6	5899.28	6171.42	5898.04	5874.44	5651.71	5669.53	5425.1
ILKAP	Q9H0C8	HUMAN	Integrin-linked kinase-associated serine/threonine phosphatase 2C	13	6004.92	6290.02	6187.08	6487.95	6126.28	6141.1	6130.7	6447.51	6128.27	6146.02
ILVBL	A1L0T0	HUMAN	Acetolactate synthase-like protein	2	1012.28	988.076	1053.51	994.77	1085.12	1047.15	1052.21	1073.15	1052.94	1075.08
IMMT	Q16891	HUMAN	Isoform 2 of MICOS complex subunit MIC60	1	198.133	179.004	186.659	185.979	173.799	201.417	208.825	184.916	184.113	207.181
IMMT	Q16891	HUMAN	Isoform 4 of MICOS complex subunit MIC60	68	32379.1	30827.4	30994	30330.9	32201.5	32960.4	33163.5	33749.9	33920.7	33946.8
IMP3	Q9NV31	HUMAN	U3 small nucleolar ribonucleoprotein protein IMP3	1	60.9228	57.7379	59.7123	61.5278	65.7669	55.0733	69.1192	56.3314	61.554	53.9077
IMP4	Q96G21	HUMAN	U3 small nucleolar ribonucleoprotein protein IMP4	6	4620.54	4525.55	4024.94	4461.05	4416.64	4211.85	4135.07	3954.24	4033.08	3866.64
IMPA1	P29218	HUMAN	Isoform 3 of Inositol monophosphatase 1	11	5596.23	5559.85	5565.37	5406.22	5679.49	5737.37	5759.48	5793.34	5893.26	6141.66
IMPACT	Q9P2X3	HUMAN	Protein IMPACT	1	499.061	482.449	514.456	446.517	525.78	446.594	537.673	493.135	471.869	455.953
IMPAD1	Q9NX62	HUMAN	Inositol monophosphatase 3	1	156.986	127.927	139.334	146.099	153.962	140.988	119.837	139.407	137.586	175.101
IMPDH1	P20839	HUMAN	Isoform 6 of Inosine-5'-monophosphate dehydrogenase 1	14	8466.64	7990.22	8715.59	8963.78	7882.76	8109.45	8285.11	8353.25	8474.83	7260.81
IMPDH2	P12268	HUMAN	Inosine-5'-monophosphate dehydrogenase 2	39	14132.7	14679.3	14867.5	15698.4	13896.5	14857.5	14445.9	15142.3	14620.4	14858.2
IMUP	Q9GZP8	HUMAN	Immortalization up-regulated protein	10	5528	5868.96	5631.07	5383.44	5971.44	6003.09	5853.08	6120.28	5724.1	6345.28
INCENP	Q9NQS7	HUMAN	Inner centromere protein	13	4786.93	5405.32	5328.34	5528.94	4426.81	4559.17	3890.99	3790.22	3348.82	3128.65
INF2	Q27J81	HUMAN	Inverted formin-2	24	7280.49	6715.24	6754.52	6779.39	6931.09	6937.52	7461.35	7079.69	7251.96	7565.2
ING1	Q9UK53	HUMAN	Inhibitor of growth protein 1	2	559.716	534.679	591.826	519.972	627.782	553.933	572.952	569.434	553.665	566.168
ING2	Q9H160	HUMAN	Inhibitor of growth protein 2	1	221.603	220.203	234.125	210.883	209.871	195.575	185.977	152.891	150.949	135.347
ING3	Q9NXR8	HUMAN	Inhibitor of growth protein 3	1	511.74	481.806	557.57	523.168	521.142	473.239	528.064	474.34	498.151	463.386
ING4	Q9UNL4	HUMAN	Inhibitor of growth protein 4	2	463.659	409.973	425.011	451.826	495.24	430.146	419.754	354.244	370.554	327.68
INO80	Q9ULG1	HUMAN	DNA helicase INO80	2	1260.3	1218.82	1177.24	1288.84	1160.4	513.623	311.461	255.251	249.59	242.365
INO80B	Q9C086	HUMAN	INO80 complex subunit B	3	764.939	755.907	843.368	776.651	745.12	701.074	535.015	465.593	441.926	320.425
INO80C	Q6PI98	HUMAN	Isoform 3 of INO80 complex subunit C	2	395.345	440.923	429.718	428.455	395.197	403.075	314.687	297.41	261.991	242.847
INPP1	P49441	HUMAN	Inositol polyphosphate 1-phosphatase	2	1448.46	1408.37	1266.36	1256.37	1353.96	1426.84	1362.03	1436.54	1419.01	1474.3
INPP4A	Q96PE3	HUMAN	Type I inositol 3,4-bisphosphate 4-phosphatase	1	116.788	114.01	101.045	99.8733	128.068	100.287	111.947	97.5782	113.637	118.133
INPP4B	O15327	HUMAN	Type II inositol 3,4-bisphosphate 4-phosphatase	19	7517.21	6825.16	6755.53	6116.27	7399.3	7180.71	7129.6	7058.75	7441.27	6909.93
INPP5A	Q14642	HUMAN	Type I inositol 1,4,5-trisphosphate 5-phosphatase	2	574.088	560.081	482.299	550.418	503.031	596.331	529.649	555.015	514.622	475.771
INPP5B	P32019	HUMAN	Type II inositol 1,4,5-trisphosphate 5-phosphatase	3	598.455	609.983	631.671	699.493	670.048	622.992	602.992	595.436	598.904	617.849
INPP5F	Q9Y2H2	HUMAN	Phosphatidylinositide phosphatase SAC2	6	2055.32	1930.15	2043.66	1819.13	2213.22	1923.86	2006.17	1855.91	2078.95	1876.98
INPP5K	Q9BT40	HUMAN	Inositol polyphosphate 5-phosphatase K	4	2549.15	2280.25	2451.08	2250.66	2654.2	2428.27	2572.83	2375.48	2661.13	2333.42
INPPL1	O15357	HUMAN	Phosphatidylinositol 3,4,5-trisphosphate 5-phosphatase 2	5	1429.25	1388.96	1348.56	1419.63	1500.56	1513.91	1440.96	1444.1	1509.77	1463.78
INTS1	Q8N201	HUMAN	Integrator complex subunit 1	8	3681.65	3546.92	3658.86	3644.55	3561.86	3446.78	3236.75	3177.94	3397.42	3407.11
INTS10	Q9NVR2	HUMAN	Integrator complex subunit 10	5	1654.24	1682.46	1715.33	1634.32	1631.84	1550.17	1552.41	1492.31	1575.8	1613.84
INTS12	Q96CB8	HUMAN	Integrator complex subunit 12	3	226.271	236.888	238.865	227.732	245.871	242.857	209.363	199.939	207.935	239.77
INTS2	Q9H0H0	HUMAN	Integrator complex subunit 2	3	1021.55	998.075	1053.41	1114.24	1080.34	1313.22	922.433	987.286	1081.64	1026.67
INTS3	Q68E01	HUMAN	Isoform 2 of Integrator complex subunit 3	6	4429.35	4019.02	4452.16	4173.04	4206.97	3778.44	3957.99	3684.38	4180.99	3816.94
INTS4	Q96HW7	HUMAN	Integrator complex subunit 4	9	3134.32	3060.37	3111.22	3071.06	3043.52	2867.35	2819.58	2871.85	2774.04	2774.9
INTS5	Q6P9B9	HUMAN	Integrator complex subunit 5	1	522.946	565.149	554.61	490.512	533.553	498.47	497.363	463.117	428.784	474.336
INTS6	Q9UL03	HUMAN	Integrator complex subunit 6	4	1515.37	1440.89	1636.26	1626.23	1512.17	1492.57	1476.48	1435.27	1558.94	1411.71
INTS7	Q9NVH2	HUMAN	Integrator complex subunit 7	4	1067.2	1042.72	1161.63	1007.83	1051.78	980.111	963.759	866.589	902.91	861.731
INTS8	Q75QN2	HUMAN	Integrator complex subunit 8	5	1263.12	1273.17	1281.57	1295.98	1329.72	1445.91	1261.05	1295.37	1428.51	1350.56
INTS9	Q9NV88	HUMAN	Integrator complex subunit 9	7	2818.26	2690.78	2881.2	2838.73	2839.31	2579.64	2683.13	2512.21	2677.02	2620.06
IP6K1	Q92551	HUMAN	Inositol hexakisphosphate kinase 1	1	124.275	134.832	114.61	126.35	145.645	130.01	127.797	121.453	151.956	135.272
IPO11	Q9UI26	HUMAN	Isoform 2 of Importin-11	6	2566	2543.98	2513.5	2634.41	2551.78	2503.03	2516.23	2461.97	2479.3	2670.4
IPO13	O94829	HUMAN	Importin-13	2	366.357	371.047	387.262	391.963	382.577	406.955	369.973	388.991	365.809	394.212
IPO4	Q8TEX9	HUMAN	Isoform 2 of Importin-4	15	3528.58	3502.48	3711.72	3955.83	3448.42	3642.37	3428.25	3684.69	3598.49	3819.75
IPO5	O00410	HUMAN	Isoform 3 of Importin-5	59	17323.8	15520.4	16905.4	16598.1	16255.9	16084.6	15570.1	16631.2	17622.1	18028.8
IPO7	O95373	HUMAN	Importin-7	21	7910.54	7781.13	7744.33	7349.17	8179.35	7514.98	7377.72	6972.09	7399.6	7782.61
IPO8	O15397	HUMAN	Importin-8	5	999.399	947.043	961.084	960.649	928.871	887.251	895.544	802.788	847.521	883.03
IPO9	Q96P70	HUMAN	Importin-9	11	6157.02	6015.77	5865.45	6117.33	5985.2	6078.28	5756.85	6263.92	5931.99	6039.24
IPPK	Q9H8X2	HUMAN	Inositol-pentakisphosphate 2-kinase	1	69.3095	86.784	66.2344	69.0486	56.8892	50.464	36.8706	29.4909	32.5955	20.3039
IQGAP1	P46940	HUMAN	Ras GTPase-activating-like protein IQGAP1	163	59654.4	58335.2	58888.6	57840.2	60449.5	58947.4	60673.5	59575.7	60246.9	60311.6
IQGAP3	Q86VI3	HUMAN	Ras GTPase-activating-like protein IQGAP3	10	1594.27	1445.86	1482.9	1489.34	1569.37	1416.96	1227.09	1169.15	1046.42	916.366
IQSEC1	Q6DN90	HUMAN	IQ motif and SEC7 domain-containing protein 1	1	205.729	209.889	215.666	198.624	202.792	186.848	176.428	165.025	170.52	189.949
IRAK1	P51617	HUMAN	Interleukin-1 receptor-associated kinase 1	4	1113.38	1127.91	1143.5	1242.27	1070.1	1078.81	1029.77	1007.51	1034.1	989.755
IRAK4	Q9NWZ3	HUMAN	Interleukin-1 receptor-associated kinase 4	3	430.492	435.201	434.522	463.456	471.305	476.571	432.207	454.667	466.701	467.772
IREB2	P48200	HUMAN	Iron-responsive element-binding protein 2	8	2352.44	2465.12	2496.88	2633.7	2299.77	1976.09	2040.38	1869.6	2046.03	1964.7
IRF2BP1	Q8IU81	HUMAN	Interferon regulatory factor 2-binding protein 1	3	373.299	341.036	377.347	328.724	317.57	223.571	201.758	186.069	186.753	180.295
IRF2BP2	Q7Z5L9	HUMAN	Interferon regulatory factor 2-binding protein 2	5	1776.42	1708.9	1669.57	1475.61	1623.85	1238.16	1135.13	898.087	815.641	644.034
IRF2BP2	Q7Z5L9	HUMAN	Isoform 2 of Interferon regulatory factor 2-binding protein 2	1	155.63	158.129	151.735	135.476	126.078	126.862	101.48	91.3398	76.8358	64.3008
IRF2BPL	Q9H1B7	HUMAN	Interferon regulatory factor 2-binding protein-like	5	1248.18	1175.41	1223.23	1200.95	1116.75	993.947	884.078	858.995	851.08	867.886
IRF3	Q14653	HUMAN	Interferon regulatory factor 3	1	729.066	736.305	690.18	687.844	581.403	522.77	477.066	456.533	456.537	465.911
IRF6	O14896	HUMAN	Interferon regulatory factor 6	16	7707.5	6751.82	6533.07	5908.47	7652.63	7036.87	7265.5	6805.56	7197.72	7204.2
IRGQ	Q8WZA9	HUMAN	Immunity-related GTPase family Q protein	3	509.186	516.369	571.117	468.532	657.65	534.662	638.541	602.799	620.915	649.552
IRS1	P35568	HUMAN	Insulin receptor substrate 1	3	499.577	495.993	524.263	472.505	480.411	470.775	458.701	431.282	449.088	414.131
IRS2	Q9Y4H2	HUMAN	Insulin receptor substrate 2	1	173.589	189.723	189.767	148.096	185.83	204.047	187.476	180.854	194.503	144.514
IRX2	Q9BZI1	HUMAN	Iroquois-class homeodomain protein IRX-2	1	146.978	134.841	109.891	119.951	109.49	87.6353	70.5938	53.7181	56.2924	77.8095
ISCA2	Q86U28	HUMAN	Iron-sulfur cluster assembly 2 homolog, mitochondrial	6	1099.85	1128.66	1233.94	1128.37	1173.44	1039.53	954.46	910.437	855.297	890.417
ISCU	Q9H1K1	HUMAN	Iron-sulfur cluster assembly enzyme ISCU, mitochondrial	4	2831.87	2562.68	2947.91	2851.34	2722.05	2456.33	2564.36	2205.41	2338.43	1919.96
ISG15	P05161	HUMAN	Ubiquitin-like protein ISG15	2	1286.35	1318.43	1512.81	1353.45	1464.96	1433.24	1616.73	1498.66	1454.62	1598.92
ISG20L2	Q9H9L3	HUMAN	Interferon-stimulated 20 kDa exonuclease-like 2	6	772.257	801.38	818.12	792.773	715.785	763.181	661.477	660.866	605.251	459.704
ISOC1	Q96CN7	HUMAN	Isochorismatase domain-containing protein 1	8	3317.99	3158.82	3296.58	3222.03	3441.68	3419.66	3556.29	3427.87	3603.27	3611.93
ISOC2	Q96AB3	HUMAN	Isoform 2 of Isochorismatase domain-containing protein 2	4	759.844	734.347	745.489	723.276	848.966	808.436	812.589	836.104	817.199	908.319
IST1	P53990	HUMAN	Isoform 5 of IST1 homolog	15	8694.42	8439.48	8125.73	7652.66	9093.2	8352.38	8507.48	8153.69	8288.11	8124.82
ISY1	Q9ULR0	HUMAN	Isoform 2 of Pre-mRNA-splicing factor ISY1 homolog	8	7263	7253.18	7133.88	7075.25	6638.89	6557.82	6370.92	5997.42	5994.9	5590.13
ISYNA1	Q9NPH2	HUMAN	Inositol-3-phosphate synthase 1	10	3330.84	3082.32	2955.22	2855.25	3631.3	3300.49	3542.09	3362.73	3611.15	3576.97
ITCH	Q96J02	HUMAN	E3 ubiquitin-protein ligase Itchy homolog	5	1268.39	1355.44	1437.55	1215.63	953.338	399.692	301.877	284.991	274.972	230.994
ITFG1	Q8TB96	HUMAN	T-cell immunomodulatory protein	1	75.5528	64.4204	77.4713	69.6094	77.3851	67.5888	53.8976	66.1855	61.2136	69.3411
ITGA2	P17301	HUMAN	Integrin alpha-2	26	18053.5	17374.7	16731.8	15843.2	17645.6	17459.5	17545.8	17063.5	17035.7	16791.4
ITGA3	P26006	HUMAN	Integrin alpha-3	9	2488.47	2842.77	2943.25	2840.1	2588.83	2487.32	2287.38	2371.94	2273.97	2614.47
ITGA4	P13612	HUMAN	Integrin alpha-4	1	312.171	259.031	287.964	259.773	330.224	296.207	328.967	290.762	347.017	307.305
ITGA5	P08648	HUMAN	Integrin alpha-5	2	290	279.245	298.617	277.881	311.2	274.726	279.309	268.824	280.953	271.07
ITGA6	P23229	HUMAN	Isoform Alpha-6X1X2A of Integrin alpha-6	4	4215.22	4416.74	4214.03	4864.16	3897.7	4138.11	3880.48	3920.03	3540.26	3685.11
ITGA6	P23229	HUMAN	Integrin alpha-6	67	23892.3	23536.6	24602.4	23985.5	23856.5	23440.2	23199.1	22829	22596.9	22352.5
ITGAV	P06756	HUMAN	Integrin alpha-V	16	6292.18	6114.65	6163.39	6117.41	5850.6	5724.19	5394.71	5533.06	5351.46	5332.07
ITGB1	P05556	HUMAN	Integrin beta-1	46	23896.5	24683.5	23891.1	24082.6	22325.6	23678.7	22240.4	22520	20998.3	20941.2
ITGB1BP1	O14713	HUMAN	Integrin beta-1-binding protein 1	2	280.059	293.431	297.217	313.3	285.698	289.21	276.812	278.136	271.086	255.352
ITGB2	P05107	HUMAN	Integrin beta-2	1	90.4661	95.6128	84.6815	84.0254	86.8009	93.7757	90.7591	82.4595	82.8301	82.6651
ITGB3BP	Q13352	HUMAN	Isoform 5 of Centromere protein R	1	83.0594	78.715	81.5602	93.6083	67.317	62.0655	61.2613	57.8746	60.4633	61.502
ITGB4	P16144	HUMAN	Integrin beta-4	58	18965.4	19007.1	18655.4	16995.4	19043.7	18746.3	17360.4	17463.7	16928.8	18355.5
ITGB5	P18084	HUMAN	Integrin beta-5	4	1179.89	1066.75	1064.14	1073.89	1029.32	982.587	988.518	880.69	930.428	878.987
ITGB6	P18564	HUMAN	Integrin beta-6	2	433.248	412.827	367.165	323.157	433.003	388.042	389.017	361.097	374.637	345.531
ITGB8	P26012	HUMAN	Integrin beta-8	6	2062.42	2137.45	2023.35	1902.14	1839.89	1845.24	1626.77	1635.29	1553.56	1554.35
ITGBL1	O95965	HUMAN	Integrin beta-like protein 1	3	945.269	1017.31	1000.31	950.837	773.095	614.143	531.329	414.014	397.501	362.299
ITIH1	P19827	HUMAN	Inter-alpha-trypsin inhibitor heavy chain H1	1	98.2143	110.244	106.081	66.9533	142.922	137.54	156.937	186.303	161.584	200.763
ITIH2	P19823	HUMAN	Inter-alpha-trypsin inhibitor heavy chain H2	4	766.802	860.819	769.408	561.067	1033.34	1116.29	1161.47	1477.63	1191.36	1479.05
ITIH3	Q06033	HUMAN	Inter-alpha-trypsin inhibitor heavy chain H3	3	548.976	500.227	513.794	429.141	616.482	578.161	664.15	708.207	756.422	727.872
ITIH4	Q14624	HUMAN	Inter-alpha-trypsin inhibitor heavy chain H4	1	90.1828	90.1192	79.584	75.9157	110.566	110.778	120.997	120.249	128.811	130.164
ITM2B	Q9Y287	HUMAN	Integral membrane protein 2B	1	689.502	733.392	769.651	941.59	426.048	325.791	315.967	270.074	310.392	296.853
ITPA	Q9BY32	HUMAN	Inosine triphosphate pyrophosphatase	28	9756.04	9108.2	9089.78	9172.3	9379.94	9475.77	9762.6	9582.51	9339.47	10108.7
ITPK1	Q13572	HUMAN	Inositol-tetrakisphosphate 1-kinase	4	1061.17	978.28	1060.1	1089.62	961.898	937.53	892.74	888.803	842.903	929.427
ITPKC	Q96DU7	HUMAN	Inositol-trisphosphate 3-kinase C	5	690.07	655.735	889.44	729.785	883.317	802.408	775.293	838.119	862.123	701.01
ITPR2	Q14571	HUMAN	Inositol 1,4,5-trisphosphate receptor type 2	14	4322.91	4418.21	4162.69	4410.77	4310.29	4435.87	4282.37	4252.56	4420.5	4400.99
ITPR3	Q14573	HUMAN	Inositol 1,4,5-trisphosphate receptor type 3	30	8146.65	7867.37	7679.78	8024.45	8175.16	8419.68	8123.91	8032.82	8403.32	8492.13
ITSN1	Q15811	HUMAN	Intersectin-1	6	3500.02	3395.76	3446.53	3528.31	3439.84	3504.31	3247.28	3480.68	3582.75	3677.16
ITSN2	Q9NZM3	HUMAN	Intersectin-2	15	4125.97	4359.44	4699.16	4377.74	4547.77	4749.67	4342.48	4750.98	4951.63	4272.06
IVD	P26440	HUMAN	Isovaleryl-CoA dehydrogenase, mitochondrial	9	7180.31	6740.06	6846.87	7106.95	7253.55	7179.5	7146.74	7212.68	7381.73	7342.66
IVNS1ABP	Q9Y6Y0	HUMAN	Influenza virus NS1A-binding protein	5	2435.81	2397.67	2751.18	2548.49	2283.05	2067.11	1875.63	1728.43	1618.45	1369.84
IWS1	Q96ST2	HUMAN	Protein IWS1 homolog	13	5105.3	4993.79	5180.15	5168.2	5133.33	4997.29	4991.71	4928.63	5094.34	4835.93
JADE1	Q6IE81	HUMAN	Protein Jade-1	1	247.07	270.593	285.626	283.421	247.977	256.745	216.197	227.758	218.703	212.945
JADE2	Q9NQC1	HUMAN	Protein Jade-2	4	541.17	581.686	605.107	621.107	561.01	534.452	486.563	521.804	496.804	473.566
JAG1	P78504	HUMAN	Protein jagged-1	2	169.751	131.567	154.12	147.184	130.989	76.0708	45.2443	21.33	27.2258	12.6777
JAG2	Q9Y219	HUMAN	Protein jagged-2	2	378.866	320.618	363.36	346.656	370.594	323.568	233.504	238.178	210.295	205.201
JMJD1C	Q15652	HUMAN	Probable JmjC domain-containing histone demethylation protein 2C	6	841.808	835.625	866.508	884.816	842.558	800.007	748.644	698.174	698.293	622.671
JMJD4	Q9H9V9	HUMAN	JmjC domain-containing protein 4	1	43.1624	46.9057	45.2739	51.6706	44.6649	38.5001	36.1446	29.7265	34.2605	33.3694
JMJD6	Q6NYC1	HUMAN	Isoform 3 of Bifunctional arginine demethylase and lysyl-hydroxylase JMJD6	4	1814.7	1961.86	1844.11	1952.67	1831.98	2001.56	1911.63	2050.56	1942.73	1974.25
JMY	Q8N9B5	HUMAN	Junction-mediating and -regulatory protein	5	625.793	709.26	647.892	694.525	695.754	642.628	668.845	647.474	667.907	653.29
JPH1	Q9HDC5	HUMAN	Junctophilin-1	5	1205.64	1239.16	1300.96	1242.26	1194.4	1211.93	1200.65	1235.5	1177.02	1188.75
JPH2	Q9BR39	HUMAN	Junctophilin-2	1	207.57	238.032	240.89	188.564	218.041	198.844	189.818	167.092	160.794	166.732
JTB	O76095	HUMAN	Protein JTB	2	1172.12	994.667	1155.71	940.072	1092.43	901.105	1082.18	869.995	1048.54	871.501
JUN	P05412	HUMAN	Transcription factor AP-1	1	60.7613	77.9622	35.7291	16.4408	60.9405	47.8251	45.0679	44.4079	41.0737	38.1626
JUNB	P17275	HUMAN	Transcription factor jun-B	10	5642.82	4950.37	4708.27	3795.45	6217.74	5205.8	4915.19	3597.37	3820.01	3088.31
JUND	P17535	HUMAN	Transcription factor jun-D	3	700.744	676.721	577.15	465.269	669.103	572.007	566.049	577.988	600.428	591.819
KANK1	Q14678	HUMAN	KN motif and ankyrin repeat domain-containing protein 1	5	695.29	689.329	747.232	690.118	722.44	732.236	716.845	773.073	679.429	637.849
KANK2	Q63ZY3	HUMAN	Isoform 2 of KN motif and ankyrin repeat domain-containing protein 2	4	2782.64	2723.71	2716.04	2832.39	2503.6	2251.42	1907.82	1594.61	1351.74	888.56
KANSL1	Q7Z3B3	HUMAN	KAT8 regulatory NSL complex subunit 1	1	400.234	385.342	444.189	439.181	433.918	395.636	330.611	328.531	256.622	207.946
KANSL2	Q9H9L4	HUMAN	KAT8 regulatory NSL complex subunit 2	1	258.54	259.121	308.285	235.11	244.267	227.593	216.075	172.225	179.631	178.118
KANSL3	Q9P2N6	HUMAN	KAT8 regulatory NSL complex subunit 3	1	459.38	461.328	495.761	510.467	461.157	381.529	327.266	247.689	230.291	180.211
KARS	Q15046	HUMAN	Isoform Mitochondrial of Lysine--tRNA ligase	68	24228.2	24288.8	23629.5	24613.6	24551.4	24546	24976.5	24294.1	24704.9	25287.5
KAT14	Q9H8E8	HUMAN	Cysteine-rich protein 2-binding protein	1	172.308	154.659	160.875	159.938	141.268	120.588	109.239	112.588	105.326	107.533
KAT2A	Q92830	HUMAN	Histone acetyltransferase KAT2A	2	577.392	593.345	616.435	644.76	541.012	327.568	249.197	229.802	201.556	222.778
KAT5	Q92993	HUMAN	Isoform 3 of Histone acetyltransferase KAT5	1	75.9904	97.4346	204.784	139.441	180.253	198.863	132.689	196.225	205.838	94.85
KAT6A	Q92794	HUMAN	Histone acetyltransferase KAT6A	1	83.5587	79.2307	82.163	71.4741	69.3457	46.3299	56.3539	47.725	50.5379	44.7168
KAT6B	Q8WYB5	HUMAN	Histone acetyltransferase KAT6B	3	529.025	451.109	479.499	529.87	463.947	439.046	399.055	366.689	375.401	352.485
KAT7	O95251	HUMAN	Histone acetyltransferase KAT7	6	1288.3	1255.2	1273.81	1431.73	1189.55	1205.34	1069.6	1043.04	1056.33	1037.44
KAT8	Q9H7Z6	HUMAN	Isoform 2 of Histone acetyltransferase KAT8	4	2668.06	2525.42	2425	2643.01	2542.55	2449.39	2257.9	2250.66	2247.01	2165.43
KATNA1	O75449	HUMAN	Katanin p60 ATPase-containing subunit A1	4	2617.32	2664.13	2714.76	2884.38	1954.62	1844.26	1851.37	1944.15	2063.54	1967.05
KATNB1	Q9BVA0	HUMAN	Katanin p80 WD40 repeat-containing subunit B1	5	1215.67	1169.3	1247.84	1382.21	1141.8	1208.56	1174.94	1243.78	1182	1175.28
KBTBD2	Q8IY47	HUMAN	Kelch repeat and BTB domain-containing protein 2	1	477.282	455.355	450.73	443.617	441.341	395.741	440.99	442.739	374.878	356.476
KBTBD7	Q8WVZ9	HUMAN	Kelch repeat and BTB domain-containing protein 7	1	800.853	818.649	777.944	824.308	804.927	780.16	726.426	687.332	629.618	611.835
KCMF1	Q9P0J7	HUMAN	E3 ubiquitin-protein ligase KCMF1	3	452.943	503.782	555.679	430.084	562.545	465.812	478.014	428.674	490.96	494.327
KCNAB2	Q13303	HUMAN	Isoform 3 of Voltage-gated potassium channel subunit beta-2	1	169.046	151.336	149.149	145.097	167.306	163.541	175.022	159.446	159.025	160.762
KCNJ15	Q99712	HUMAN	ATP-sensitive inward rectifier potassium channel 15	2	449.756	461.136	456.17	446.299	414.39	387.349	326.679	295.332	246.502	230.694
KCNK5	O95279	HUMAN	Potassium channel subfamily K member 5	1	271.045	297.247	287.137	307.212	478.282	437.037	275.548	264.307	445.06	234.736
KCTD1	Q719H9	HUMAN	BTB/POZ domain-containing protein KCTD1	2	809.978	721.824	766.418	756.743	472.16	375.038	388.247	348.994	397.016	358.572
KCTD10	Q9H3F6	HUMAN	BTB/POZ domain-containing adapter for CUL3-mediated RhoA degradation protein 3	1	356.708	316.272	326.199	286.989	321.981	307.601	298.056	266.129	290.878	275.165
KCTD12	Q96CX2	HUMAN	BTB/POZ domain-containing protein KCTD12	8	916.666	1058.1	1056.58	1025.77	1188.35	929.702	1069.49	814.122	949.667	1013.26
KCTD15	Q96SI1	HUMAN	BTB/POZ domain-containing protein KCTD15	2	986.719	1040.15	1042.66	1036.05	755.101	707.88	655.089	661.135	653.509	615.621
KCTD18	Q6PI47	HUMAN	BTB/POZ domain-containing protein KCTD18	1	458.475	432.595	431.002	487.144	454.287	453.065	437.203	418.953	431.72	403.65
KCTD3	Q9Y597	HUMAN	BTB/POZ domain-containing protein KCTD3	4	1851.55	1932.02	1953.68	2048.45	1601.71	1499.26	1275.27	1073.39	899.981	677.003
KCTD5	Q9NXV2	HUMAN	BTB/POZ domain-containing protein KCTD5	1	803.681	888.672	872.171	746.622	850.194	937.019	832.078	888.713	818.926	812.533
KCTD9	Q7L273	HUMAN	BTB/POZ domain-containing protein KCTD9	3	1292.81	1288.01	1362.29	1403.58	1245.12	1207.41	1135.9	1166.56	1047.75	936.849
KDELC1	Q6UW63	HUMAN	KDEL motif-containing protein 1	7	3315.28	3227.17	3216.76	3291.58	3320.59	3128.61	3143.65	2955.24	3209.46	3149.85
KDF1	Q8NAX2	HUMAN	Keratinocyte differentiation factor 1	1	178.372	185.881	200.236	198.134	147.232	107.735	114.286	128.348	149.762	189.331
KDM1A	O60341	HUMAN	Isoform 2 of Lysine-specific histone demethylase 1A	19	7433.72	7551.88	7619.11	8077.25	6961.51	6924.76	6413.63	6461.8	6251.94	6137.73
KDM1B	Q8NB78	HUMAN	Lysine-specific histone demethylase 1B	5	1065.28	1076.5	1037	1064.78	1050.84	1046.48	969.183	981.573	965.319	983.914
KDM2A	Q9Y2K7	HUMAN	Lysine-specific demethylase 2A	25	9773.98	9438.07	10161.8	10411	9957.58	9890.03	9372.26	9665.8	10231.2	9624.68
KDM2B	Q8NHM5	HUMAN	Lysine-specific demethylase 2B	1	219.352	208.522	210.76	202.431	201.859	191.046	184.215	167.498	184.448	169.613
KDM3A	Q9Y4C1	HUMAN	Lysine-specific demethylase 3A	4	419.975	470.781	402.215	526.026	494.916	546.558	426.157	477.594	411.903	413.214
KDM3B	Q7LBC6	HUMAN	Lysine-specific demethylase 3B	6	2105.8	1988.94	2135.93	2163.61	2112.58	2070.54	1987.6	1955.24	2001.34	1761.25
KDM4A	O75164	HUMAN	Lysine-specific demethylase 4A	1	43.3084	46.7748	41.2776	43.6802	38.7573	39.5054	28.577	25.9513	29.095	26.3277
KDM4B	O94953	HUMAN	Lysine-specific demethylase 4B	1	164.755	151.627	136.737	161.437	152.973	133.144	116.438	100.214	87.105	67.6839
KDM5A	P29375	HUMAN	Lysine-specific demethylase 5A	1	202.538	195.515	209.598	200.833	182.594	161.262	148.351	132.371	145.069	140.762
KDM5B	Q9UGL1	HUMAN	Isoform 2 of Lysine-specific demethylase 5B	1	209.204	194.057	244.327	262.787	197.756	139.206	103.428	81.793	71.5671	65.6974
KDM5C	P41229	HUMAN	Lysine-specific demethylase 5C	3	636.686	631.988	718.156	756.436	522.85	487.67	401.335	358.508	309.79	267.044
KDM6A	O15550	HUMAN	Lysine-specific demethylase 6A	4	443.547	398.28	399.138	425.09	442.732	381.792	363.706	335.451	356.369	344.156
KDSR	Q06136	HUMAN	3-ketodihydrosphingosine reductase	9	6431.07	6072.85	5981.44	5980.54	6138.38	5925.18	6079.99	6113.02	5965.76	6188.02
KEAP1	Q14145	HUMAN	Kelch-like ECH-associated protein 1	5	1362.22	1457.08	1496.04	1559.69	1360.57	1260.37	1215.18	1105.19	1088.59	1007.9
KHDRBS1	Q07666	HUMAN	KH domain-containing, RNA-binding, signal transduction-associated protein 1	40	16277.9	16763.2	16709.8	17130.4	16510.9	17274.6	16963.9	17570.9	17112	17059.5
KHSRP	Q92945	HUMAN	Far upstream element-binding protein 2	63	28847.6	27502.4	28659.5	28736.8	28223.5	28655.9	27822	28177	28676.5	28589.9
KIAA0100	Q14667	HUMAN	Protein KIAA0100	1	309.777	302.477	303.721	338.858	269.892	277.598	272.915	292.055	292.583	261.333
KIAA0101	Q15004	HUMAN	PCNA-associated factor	8	6258.18	6323.91	5616.52	5154.37	4867.18	3814.5	2768.52	1655.84	1032.54	603.475
KIAA0196	Q12768	HUMAN	WASH complex subunit strumpellin	9	3088.46	2942.13	2866.92	2980.96	2958.48	2892.09	2811.53	2844.03	2860.03	2999.27
KIAA0319L	Q8IZA0	HUMAN	Dyslexia-associated protein KIAA0319-like protein	2	242.414	232.137	250.286	226.933	234.841	186.769	182.115	169.762	160.941	149.908
KIAA0391	O15091	HUMAN	Mitochondrial ribonuclease P protein 3	6	3897.05	3660.57	3820.96	3841	3638.73	3303.62	2843.98	2639.26	2434.34	1891.65
KIAA0430	Q9Y4F3	HUMAN	Meiosis arrest female protein 1	2	265.147	271.43	276.248	263.228	264.185	253.724	221.988	239.348	253.854	241.641
KIAA0513	O60268	HUMAN	Uncharacterized protein KIAA0513	1	45.3288	26.2154	26.0107	31.3247	36.7738	28.4466	33.2433	19.5816	21.3444	25.0818
KIAA0586	Q9BVV6	HUMAN	Isoform 3 of Protein TALPID3	1	247.098	228.061	241.215	266.082	193.009	132.451	137.485	108.047	99.1497	85.4132
KIAA0753	Q2KHM9	HUMAN	Protein moonraker	5	864.342	854.004	887.797	849.163	799.03	793.435	717.596	685.472	665.834	643.246
KIAA0907	Q7Z7F0	HUMAN	UPF0469 protein KIAA0907	4	909.281	911.819	956.901	1010.01	939.143	959.667	882.37	849.131	803.043	770.483
KIAA0930	Q6ICG6	HUMAN	Isoform 2 of Uncharacterized protein KIAA0930	1	39.8923	38.062	37.0193	39.412	40.2053	33.9917	45.7187	33.7678	26.3733	36.0203
KIAA1033	Q2M389	HUMAN	WASH complex subunit SWIP	7	2666.02	2862.36	2570.44	2967.33	2620.38	3051.51	2659.35	3056.83	2660.07	2904.8
KIAA1143	Q96AT1	HUMAN	Uncharacterized protein KIAA1143	6	3487.97	3430.9	3465.29	3487.09	3404.12	3183.49	3145.91	2930.02	2960.26	2864.75
KIAA1191	Q96A73	HUMAN	Putative monooxygenase p33MONOX	1	100.76	89.3876	45.7994	67.4655	49.4263	50.8675	61.8859	36.636	22.4764	41.4737
KIAA1217	Q5T5P2	HUMAN	Sickle tail protein homolog	22	4187.3	4099.66	4245.12	4322.86	4436.74	4363	4237.95	4158.58	4203.67	4183.35
KIAA1429	Q69YN4	HUMAN	Protein virilizer homolog	6	1378.47	1259.46	1366.72	1244.34	1411.7	1386.22	1343.02	1301.07	1435.71	1348.84
KIAA1468	Q9P260	HUMAN	Isoform 2 of LisH domain and HEAT repeat-containing protein KIAA1468	14	3185.6	3074.96	3264.87	3301.3	3237.62	3323.21	3283.95	3336.24	3397.41	3353.29
KIAA1522	Q9P206	HUMAN	Isoform 2 of Uncharacterized protein KIAA1522	9	2454.83	2352.68	2388.89	2339.87	2623.83	2426.65	2378.17	2234.44	2311.06	2378.35
KIAA1524	Q8TCG1	HUMAN	Protein CIP2A	22	14573.5	16039	16318.1	17046.2	13743.4	14482.7	13301.8	14039.7	12726.2	12718.4
KIAA1671	Q9BY89	HUMAN	Uncharacterized protein KIAA1671	14	3221.55	3395.77	3643.36	3929.7	3223.33	3121.58	2837.49	2868.14	2768.85	2686.44
KIAA2013	Q8IYS2	HUMAN	Isoform 2 of Uncharacterized protein KIAA2013	3	731.564	746.087	773.888	783.713	762.81	759.564	795.034	740.626	753.05	713.68
KIDINS220	Q9ULH0	HUMAN	Kinase D-interacting substrate of 220 kDa	7	1934.29	1911.67	1890.33	1867.56	1804.1	1771	1493.18	1333.94	1179.79	1144.62
KIF11	P52732	HUMAN	Kinesin-like protein KIF11	35	18160.8	18738.7	18619	19872.3	17092.6	17217.8	16976.8	16422.3	15930.8	15881.3
KIF13A	Q9H1H9	HUMAN	Kinesin-like protein KIF13A	7	1755.05	1755.87	1621.46	1703.57	1721.61	1786.49	1872	1706.08	1676.16	1721.9
KIF13B	Q9NQT8	HUMAN	Kinesin-like protein KIF13B	18	4466.98	4231.79	4345.27	4145.45	4689.76	4557.11	4627.56	4513.39	4832.03	4651.98
KIF14	Q15058	HUMAN	Kinesin-like protein KIF14	22	8046.68	8169.98	8538.81	8955.64	7476.69	7606.52	7078.68	6961.3	6854.83	6523.73
KIF15	Q9NS87	HUMAN	Kinesin-like protein KIF15	26	9340.8	9611.51	10184	10658.8	9516.89	9584.06	9278.86	9320.56	9081.85	8872.15
KIF16B	Q96L93	HUMAN	Isoform 2 of Kinesin-like protein KIF16B	7	1365.57	1360.89	1479.18	1454.21	1485.58	1445.86	1386.38	1362.31	1466.09	1382.84
KIF18A	Q8NI77	HUMAN	Kinesin-like protein KIF18A	3	393.206	421.408	422.415	399.607	368.502	381.292	294.826	307.405	266.489	304.77
KIF18B	Q86Y91	HUMAN	Isoform 4 of Kinesin-like protein KIF18B	4	844.224	931.124	806.36	765.308	997.635	803.171	767.612	564.498	611.131	552.841
KIF1B	O60333	HUMAN	Isoform 3 of Kinesin-like protein KIF1B	4	1389.11	1529.87	1393.85	1397.21	1292.04	1364.57	1217.06	1264.88	1173.3	1093.11
KIF1B	O60333	HUMAN	Isoform 2 of Kinesin-like protein KIF1B	16	4435.97	4269.24	4249.64	4374.54	4330.41	4328.21	4199.95	4258.29	4233.35	4164.02
KIF1BP	Q96EK5	HUMAN	KIF1-binding protein	12	4891.91	4961.01	5100.46	4814.23	5198.08	4752.65	4420.62	4226.4	4260.13	4105.92
KIF1C	O43896	HUMAN	Kinesin-like protein KIF1C	5	2578.71	2658.82	2773.43	2482.64	2631.62	2536.52	2594.69	2407.81	2437.33	2415.52
KIF20A	O95235	HUMAN	Kinesin-like protein KIF20A	13	2688.68	2969.64	3240.43	3926.22	2668.6	2668.91	2204.38	1932.02	1704.45	1611.58
KIF20B	Q96Q89	HUMAN	Isoform 2 of Kinesin-like protein KIF20B	14	6367.29	6426.58	6507.1	6801.03	6097.75	5725.1	5071.35	4635.54	3969.05	3134.51
KIF21A	Q7Z4S6	HUMAN	Isoform 4 of Kinesin-like protein KIF21A	20	9073.4	9076.56	9303.83	9210.39	9339.29	9540.69	9437.61	9751.44	9802.34	9911.57
KIF22	Q14807	HUMAN	Kinesin-like protein KIF22	6	2218.06	2442.77	2301.51	2260.04	2271.71	2169.87	2077.51	1907.9	1793.03	1743.01
KIF23	Q02241	HUMAN	Kinesin-like protein KIF23	26	10385.5	10991	12625.8	11597.1	9833.72	9029.16	8147.39	7941.13	7684.89	6818.94
KIF23	Q02241	HUMAN	Isoform 3 of Kinesin-like protein KIF23	2	247.38	262.093	323.958	246.063	263.181	241.243	205.893	200.934	218.626	196.273
KIF2A	O00139	HUMAN	Isoform 2 of Kinesin-like protein KIF2A	8	3584.87	3618.08	3645	3670.03	3543.04	2870.08	2706.43	2704.03	2515.58	2390.34
KIF2C	Q99661	HUMAN	Kinesin-like protein KIF2C	20	11359.1	12814.5	13236.1	14619	9563.43	8021.95	6389.81	5565.26	5027.27	4622.16
KIF3A	Q9Y496	HUMAN	Kinesin-like protein KIF3A	10	5540.36	5459.35	5589.89	5432.37	5422.78	5514.49	5391.71	5456.43	5558.2	5429.81
KIF3B	O15066	HUMAN	Kinesin-like protein KIF3B	12	7614.55	8088.37	7908.74	8129.74	7469.25	8131.32	7401.12	8340.69	8029.44	8072.3
KIF4A	O95239	HUMAN	Chromosome-associated kinesin KIF4A	37	16696.9	17066.8	18024.5	18838.2	15502.2	16220.3	15279.5	15610.2	15271.9	15073.6
KIF5B	P33176	HUMAN	Kinesin-1 heavy chain	61	30607.2	31402.7	31643.7	31674.5	30161.7	31228.8	30665.9	32510.4	30987.5	31395.8
KIFAP3	Q92845	HUMAN	Kinesin-associated protein 3	6	3358.23	3213.97	3333.26	3317.26	3062.15	3007.71	2919.31	3043	3012.53	3039.78
KIFC1	Q9BW19	HUMAN	Kinesin-like protein KIFC1	6	1382.97	1520.46	1402.12	1302.53	1448.91	1526.9	1288.15	1306.79	1115.47	1173.89
KIFC3	Q9BVG8	HUMAN	Isoform 5 of Kinesin-like protein KIFC3	1	26.5868	41.4544	35.7692	23.6301	27.6149	24.3128	31.0833	22.354	20.1067	17.9413
KIN	O60870	HUMAN	DNA/RNA-binding protein KIN17	9	3253.18	3172.62	3384.09	3296.44	3092.6	2801.06	2579.19	2228.18	2104.32	1786.94
KLC1	Q07866	HUMAN	Isoform N of Kinesin light chain 1	36	17615.6	17362.3	18432.8	17961.1	16824.4	16559.5	16854.3	16831.5	17183.7	16393.7
KLC2	Q9H0B6	HUMAN	Kinesin light chain 2	19	7216.69	7782.4	8124.03	7985.91	7194.03	7462.27	7185.63	7430.07	7008.79	7080.5
KLC3	Q6P597	HUMAN	Isoform 3 of Kinesin light chain 3	5	3289.92	3010.41	3236.36	2884.91	3256.47	3086.42	3249.22	3120.89	3320.77	3085.97
KLC4	Q9NSK0	HUMAN	Isoform 3 of Kinesin light chain 4	14	5207.32	5259.84	5406.69	5204.04	5327.81	5192.39	5136.6	5352.6	5375.01	5357.47
KLF3	P57682	HUMAN	Krueppel-like factor 3	3	620.622	536.349	630.829	759.92	567.304	494.697	478.666	415.396	419.389	385.643
KLF4	O43474	HUMAN	Krueppel-like factor 4	2	345.191	335.866	331.703	344.487	348.209	335.348	337.02	344.816	344.788	311.549
KLF5	Q13887	HUMAN	Krueppel-like factor 5	1	355.681	266.766	425.894	380.012	358.088	170.185	171.169	105.325	132.848	104.323
KLHDC4	Q8TBB5	HUMAN	Kelch domain-containing protein 4	7	1815.27	1856	1873.27	1893.48	1839.8	1805.26	1771.98	1803.62	1782.96	1789.17
KLHL11	Q9NVR0	HUMAN	Kelch-like protein 11	2	298.826	312.924	308.754	325.918	127.157	84.1807	48.0689	48.0172	49.317	37.3113
KLHL12	Q53G59	HUMAN	Isoform 2 of Kelch-like protein 12	1	120.516	112.051	134.655	112.693	119.798	119.648	100.984	98.8756	113.304	83.7197
KLHL13	Q9P2N7	HUMAN	Isoform 5 of Kelch-like protein 13	2	493.88	479.338	438.926	477.571	444.173	404.185	353.469	310.612	296.982	260.873
KLHL36	Q8N4N3	HUMAN	Kelch-like protein 36	1	103.227	103.294	116.036	118.483	116.151	95.938	87.867	88.9229	91.9407	106.596
KLHL7	Q8IXQ5	HUMAN	Kelch-like protein 7	4	1969.27	2371.74	2123.25	2146.95	1944.6	1822.77	1441.9	1301.14	1150.64	997.877
KLHL7	Q8IXQ5	HUMAN	Isoform 3 of Kelch-like protein 7	2	273.09	302.686	302.123	314.765	253	277.933	234.808	245.126	235.599	246.183
KLK10	O43240	HUMAN	Kallikrein-10	4	2196.04	2097.01	1806.85	1729.68	1479.71	1055.14	1050.23	587.211	563.205	504.03
KMT2A	Q03164	HUMAN	Isoform 3 of Histone-lysine N-methyltransferase 2A	23	7344.15	7554.86	7743.26	7899.97	7798.06	7791.08	7433.68	7441.51	7330.71	7175.75
KMT2B	Q9UMN6	HUMAN	Histone-lysine N-methyltransferase 2B	2	484.864	428.528	468.735	441.302	480.644	441.288	409.116	407.995	445.267	396.801
KMT2C	Q8NEZ4	HUMAN	Isoform 3 of Histone-lysine N-methyltransferase 2C	4	551.925	568.663	533.047	570.186	553.765	562.071	489.231	477.272	494.63	479.446
KMT2D	O14686	HUMAN	Isoform 3 of Histone-lysine N-methyltransferase 2D	13	2584.92	2610.84	2726.62	2714.97	2957.59	2785.31	2774.76	2978.43	2833.55	3021.91
KMT2E	Q8IZD2	HUMAN	Histone-lysine N-methyltransferase 2E	3	251.839	273.692	276.189	273.719	271.011	260.825	210.75	219.001	226.336	215.898
KNOP1	Q1ED39	HUMAN	Lysine-rich nucleolar protein 1	17	6872.25	7213.92	6947.64	7185.05	6637.33	6599.32	6045.14	5581.12	5430.77	5365.99
KNSTRN	Q9Y448	HUMAN	Small kinetochore-associated protein	14	6183.15	6518.2	7542.33	7065.91	5333.32	4556.11	3851.16	3402.85	3096.08	2392.55
KNTC1	P50748	HUMAN	Kinetochore-associated protein 1	23	9102.88	8831.48	8728.07	9112.95	9007.69	9095.41	8789.72	8704.69	8977.53	9171.69
KPNA1	P52294	HUMAN	Importin subunit alpha-5	17	6416.06	6342.36	6419.82	6237.95	6363.4	6388.74	6486.66	6355.63	6615.18	6956.45
KPNA2	P52292	HUMAN	Importin subunit alpha-1	19	9152.58	10290.4	10461.9	10506	8545.49	8727.59	7906.25	8047.43	7366.65	7778.27
KPNA3	O00505	HUMAN	Importin subunit alpha-4	16	4644.16	4591.18	4866.18	4950.56	4739.82	4919.25	4896.27	4989.29	4990.25	5070.78
KPNA4	O00629	HUMAN	Importin subunit alpha-3	2	2114.19	2168.68	2168.18	2025.26	2057.41	1988.52	2108.39	2105.65	2088.53	2117.13
KPNA6	O60684	HUMAN	Importin subunit alpha-7	11	5177.13	4595.65	4707.77	4240.62	4974.98	4580.07	4808.54	4476.43	5103.24	5259.29
KPNB1	Q14974	HUMAN	Importin subunit beta-1	45	14646.9	14658.2	15026.5	15082.5	14787	14244.5	14592	14630.8	14083	14501.8
KRAS	P01116	HUMAN	Isoform 2B of GTPase KRas	4	2701.84	2903.61	2618.93	2991.88	2538.43	2977.88	2660.85	3018.2	2581.68	2815.53
KRI1	Q8N9T8	HUMAN	Protein KRI1 homolog	5	3047.17	3115.26	2941.66	3147.4	3097.98	3186.09	3058.21	3161.43	3026.54	2848.73
KRIT1	O00522	HUMAN	Krev interaction trapped protein 1	2	551.971	538.543	562.465	584.819	472.231	431.04	438.02	410.767	374.303	368.176
KRR1	Q13601	HUMAN	KRR1 small subunit processome component homolog	10	6620.87	6657.21	6784.3	6559.98	6575.51	6635.76	6048.48	5879.26	5833.65	5513.44
KRT80	Q6KB66	HUMAN	Isoform 2 of Keratin, type II cytoskeletal 80	1	88.965	82.6555	81.2263	79.8816	87.611	74.6104	86.163	64.0041	72.9978	64.0888
KRTCAP2	Q8N6L1	HUMAN	Isoform 2 of Keratinocyte-associated protein 2	1	421.131	440.618	418.806	385.634	458.491	414.745	380.358	324.73	334.726	373.455
KSR2	Q6VAB6	HUMAN	Kinase suppressor of Ras 2	2	959.326	734.668	984.868	684.878	772.134	504.31	565.447	452.335	573.608	527.655
KTI12	Q96EK9	HUMAN	Protein KTI12 homolog	5	1376.46	1522.99	1622.46	1460.29	1559.76	1564.12	1591.72	1602.31	1583.23	1625.59
KTN1	Q86UP2	HUMAN	Kinectin	128	61934.3	59824.4	59771.9	60412	60464.4	60775	60748.3	60815.4	59939.1	58209.1
KXD1	Q9BQD3	HUMAN	KxDL motif-containing protein 1	2	222.476	245.807	259.061	218.41	224.164	234.355	201.198	171.589	200.42	175.92
KYAT1	Q16773	HUMAN	Kynurenine--oxoglutarate transaminase 1	1	385.84	365.048	333.299	354.794	391.578	418.288	407.295	398.6	400.574	395.046
KYAT3	Q6YP21	HUMAN	Kynurenine--oxoglutarate transaminase 3	14	7244.81	6683.36	6706.26	6878.81	7109.19	7148.83	7237.62	7327.27	7350.44	7221.85
L1CAM	P32004	HUMAN	Neural cell adhesion molecule L1	2	204.016	200.028	221.106	237.343	201.779	196.043	177.953	164.861	169.618	149.013
L1RE1	Q9UN81	HUMAN	LINE-1 retrotransposable element ORF1 protein	4	478.708	485.028	481.459	490.817	471.047	390.159	395.161	399.498	374.169	365.535
L2HGDH	Q9H9P8	HUMAN	L-2-hydroxyglutarate dehydrogenase, mitochondrial	6	2848.13	2958.45	2581.86	2983.14	2854.84	3000.15	2831.32	3039.51	2843.69	3125.36
L3HYPDH	Q96EM0	HUMAN	Trans-3-hydroxy-L-proline dehydratase	3	1233.1	1145.16	1294.57	1187.05	1204.73	1258.46	1258.34	1202.36	1292.75	1286.87
L3MBTL2	Q969R5	HUMAN	Lethal(3)malignant brain tumor-like protein 2	1	425.24	380.074	386.01	385.746	362.562	347.346	329.224	308.923	327.589	329.224
L3MBTL3	Q96JM7	HUMAN	Lethal(3)malignant brain tumor-like protein 3	3	837.077	799.386	880.438	843.866	861.756	738.951	871.311	872.302	950.507	1088.64
LACE1	Q8WV93	HUMAN	Lactation elevated protein 1	2	247.155	252.07	239.768	237.348	256.658	241.435	239.893	247.779	248.084	255.923
LACTB	P83111	HUMAN	Serine beta-lactamase-like protein LACTB, mitochondrial	8	5598.4	5305.03	5297.9	4993.57	5738.47	5696.48	5662.49	5601.3	5757.15	5569.62
LACTB2	Q53H82	HUMAN	Endoribonuclease LACTB2	18	9025.27	8361.16	8924.69	8082.45	9213.18	8672.8	9123.73	8667.67	9260.77	8847.44
LAD1	O00515	HUMAN	Ladinin-1	45	21761.5	21675.3	21585	21426.7	21523.6	21101	21096.3	22238	21982.8	22696.9
LAMA2	P24043	HUMAN	Laminin subunit alpha-2	7	651.658	602.998	613.192	574.344	738.028	630.744	701.527	590.61	671.278	694.407
LAMA3	Q16787	HUMAN	Laminin subunit alpha-3	46	19561.1	21946.1	20535.4	16933.5	17777	15479.2	14015.8	11996.3	12563.4	12195.2
LAMA5	O15230	HUMAN	Laminin subunit alpha-5	4	1018.62	933.766	1006.46	1267.28	1053.89	814.714	735.782	660.4	665.715	645.046
LAMB1	P07942	HUMAN	Laminin subunit beta-1	10	3581.98	3813.94	4104.08	4492.11	2985.46	2723.31	2388.52	2274.83	2320.29	2281.58
LAMB2	P55268	HUMAN	Laminin subunit beta-2	2	84.3824	79.5329	89.5715	91.0291	80.4901	53.4066	51.13	47.7512	43.5703	48.3312
LAMB3	Q13751	HUMAN	Laminin subunit beta-3	43	17999.2	21170.2	20348.3	17753	17767.4	15334.2	14518.5	12665.5	13480.7	14179.4
LAMC1	P11047	HUMAN	Laminin subunit gamma-1	22	6361.41	6363.45	7011.27	6940.1	5612.55	4760.54	3814.39	3289.55	3288.42	3101.21
LAMC2	Q13753	HUMAN	Laminin subunit gamma-2	51	22729.6	25527.8	24009	22908.2	22407.3	20661.3	21797.2	17988.3	20044.9	19511.4
LAMP1	P11279	HUMAN	Lysosome-associated membrane glycoprotein 1	16	8079.91	8027.11	8236.75	8214.73	8409.44	8550.66	8263.47	8584.27	8289.69	8180.23
LAMP2	P13473	HUMAN	Isoform LAMP-2B of Lysosome-associated membrane glycoprotein 2	3	2074.09	1978.23	2112.17	1909.38	2138.11	1975.67	1994.41	1897.09	1986.17	1895.94
LAMTOR1	Q6IAA8	HUMAN	Ragulator complex protein LAMTOR1	8	1893.2	2037.85	2119.07	1856.18	2081.23	1787.06	1859.31	1725.28	1717.96	1719.02
LAMTOR2	Q9Y2Q5	HUMAN	Ragulator complex protein LAMTOR2	2	520.291	463.046	497.536	453.535	501.337	461.648	481.599	454.711	494.22	462.03
LAMTOR3	Q9UHA4	HUMAN	Ragulator complex protein LAMTOR3	2	112.563	117.502	139.29	118.136	141.808	120.257	132.201	129.808	137.512	137.835
LAMTOR5	O43504	HUMAN	Ragulator complex protein LAMTOR5	1	90.1107	90.8296	89.7899	104.147	88.4289	98.7615	73.9312	70.5775	70.4999	70.4969
LANCL1	O43813	HUMAN	LanC-like protein 1	14	3705.61	3595.46	3659.81	3615.61	3728.87	3758.42	3573.1	3735.21	3523	3831.98
LANCL2	Q9NS86	HUMAN	LanC-like protein 2	7	2458.98	2511.8	2559.81	2609.28	2339.38	2539.56	2449.93	2700.73	2568.07	2657.14
LAP3	P28838	HUMAN	Cytosol aminopeptidase	19	10008	10578.7	9870.29	10909.9	10034.8	10852.3	10338.7	10887.8	10436.1	11146.4
LARP1	Q6PKG0	HUMAN	La-related protein 1	29	16096.3	15946.1	16379.4	16549.4	14963	15273.6	15206.7	15014	15295.7	13926.6
LARP4	Q71RC2	HUMAN	Isoform 4 of La-related protein 4	15	4837.13	4871.46	5373.93	4698.1	4999.94	4521.08	4649.83	4146.31	4139.41	3716.43
LARP4B	Q92615	HUMAN	La-related protein 4B	18	9108.5	9421.23	9626.49	9314.35	9397.95	9056.47	9137.8	8768	8659.18	8060.91
LARP7	Q4G0J3	HUMAN	Isoform 3 of La-related protein 7	16	6509.69	6178.03	6282.07	6003.61	6358.12	6234.3	6007.29	6015.27	6573.55	6712.84
LARS	Q9P2J5	HUMAN	Leucine--tRNA ligase, cytoplasmic	47	15467.9	14504.6	14528.9	14575.1	15323.3	15386.1	15100.8	15459.3	15852	16457.4
LARS2	Q15031	HUMAN	Probable leucine--tRNA ligase, mitochondrial	5	2200.57	2098.66	2083.18	2230.05	2250.27	2266.65	2121.51	2116.6	2164.67	2059.64
LAS1L	Q9Y4W2	HUMAN	Ribosomal biogenesis protein LAS1L	12	6621.87	6553.31	6689.2	6937.46	6513.86	6694.14	6520.61	6589.97	6374.34	6865.69
LASP1	Q14847	HUMAN	LIM and SH3 domain protein 1	45	23694.9	23401.8	23745	24085.8	23335.6	24119.4	24422.6	25101.4	24448.9	23361.3
LATS1	O95835	HUMAN	Serine/threonine-protein kinase LATS1	4	609.246	669.868	622.021	616.461	507.429	513.393	435.655	412.618	373.751	364.172
LBR	Q14739	HUMAN	Lamin-B receptor	11	4524.06	4883.14	4842.2	5129.56	4668.03	4609.75	4382.87	4796.83	4553.44	5424.47
LCLAT1	Q6UWP7	HUMAN	Lysocardiolipin acyltransferase 1	2	830.201	844.107	871.823	878.932	944.012	931.8	959.007	891.718	910.025	883.73
LCMT1	Q9UIC8	HUMAN	Isoform 2 of Leucine carboxyl methyltransferase 1	7	4930.16	4650.46	4462.2	4601.6	4785.04	4923.11	4855.36	4857.73	5062.71	4846.73
LCMT2	O60294	HUMAN	tRNA wybutosine-synthesizing protein 4	2	703.663	739.271	697.883	742.236	668.022	727.078	666.204	695.732	658.571	716.817
LCP1	P13796	HUMAN	Plastin-2	1	9.80934	7.75098	6.74678	10.6601	73.2733	9.18542	65.9329	40.7117	26.3699	17.9063
LDAH	Q9H6V9	HUMAN	Isoform 2 of Lipid droplet-associated hydrolase	1	315.567	348.005	294.029	357.285	321.13	363.196	332.369	364.655	303.604	385.182
LDB1	Q86U70	HUMAN	LIM domain-binding protein 1	1	536.757	491.714	472.569	543.583	514.923	510.206	462.36	476.49	453.7	434.894
LDHA	P00338	HUMAN	Isoform 3 of L-lactate dehydrogenase A chain	124	47975.8	48651.6	48423.1	51477	48266.5	51388.7	49395.4	53032.1	50901.8	53064.8
LDHB	P07195	HUMAN	L-lactate dehydrogenase B chain	53	18523.6	18546	17573.5	18860.5	17804.7	18358	18685.6	18726.1	18408.1	19574.7
LDLR	P01130	HUMAN	Low-density lipoprotein receptor	5	2017.88	2155.9	1612.15	1140.68	1878.2	1726	1544.45	1379.7	1227.63	1138.77
LDLRAP1	Q5SW96	HUMAN	Low density lipoprotein receptor adapter protein 1	7	1640.54	1601	1585.71	1616.06	1622.12	1520.58	1527.18	1421.67	1436.52	1401.16
LEMD2	Q8NC56	HUMAN	LEM domain-containing protein 2	8	3325.44	3389.58	3082.17	3431.12	3434.2	3570.58	3516.84	3385.68	3397.45	3616.02
LEMD3	Q9Y2U8	HUMAN	Inner nuclear membrane protein Man1	15	3883.96	3783.74	4042.73	3768.56	4229.38	3984.03	3999.57	3815.67	3883.38	3765.68
LENG1	Q96BZ8	HUMAN	Leukocyte receptor cluster member 1	1	200.311	222.307	238.07	216.819	228.521	212.974	200.848	180.218	177.211	184.6
LENG8	Q96PV6	HUMAN	Isoform 2 of Leukocyte receptor cluster member 8	2	153.364	149.334	160.091	168.317	161.588	210.469	183.686	193.405	170.696	186.661
LENG9	Q96B70	HUMAN	Leukocyte receptor cluster member 9	1	64.4694	51.1861	62.4366	59.9482	70.0087	79.1688	70.4274	72.5421	79.7058	71.5532
LEO1	Q8WVC0	HUMAN	RNA polymerase-associated protein LEO1	8	4201.84	4131.82	4623.37	4290.22	4369.54	4070.84	4114.2	4013.6	4294.52	4008.71
LETM1	O95202	HUMAN	LETM1 and EF-hand domain-containing protein 1, mitochondrial	27	9762.05	9170.83	9501.3	9093.13	9339.8	9170.47	9926.26	9212.47	9907.57	9453.18
LGALS1	P09382	HUMAN	Galectin-1	15	10934.6	10819.3	11374.7	10553	11549.9	10682.6	11660.3	11007.2	11320.5	11717.5
LGALS3	P17931	HUMAN	Galectin-3	27	15524.5	15617.3	15998.2	13959	17312.7	15739.3	16893.7	16414.1	16182	17900.6
LGALS3BP	Q08380	HUMAN	Galectin-3-binding protein	6	2598.31	2505.22	2410.93	2855.95	2288.28	2141.66	1746.6	1667.13	1764.57	1432.34
LGALS8	O00214	HUMAN	Isoform 2 of Galectin-8	6	4237.76	4463.79	4439.46	4158.79	3719.69	3296.74	3163.05	2838.05	2636.84	2584.31
LGALSL	Q3ZCW2	HUMAN	Galectin-related protein	3	720.596	689.891	602.565	587.45	750.596	708.905	709.714	744.082	690.248	732.634
LGMN	Q99538	HUMAN	Legumain	2	423.925	424.232	401.3	432.438	432.011	445.007	390.518	392.704	387.636	367.447
LHPP	Q9H008	HUMAN	Phospholysine phosphohistidine inorganic pyrophosphate phosphatase	3	828.375	843.066	817.067	776.647	949.536	1000.43	962.097	1009.56	1004.77	999.704
LIAS	O43766	HUMAN	Lipoyl synthase, mitochondrial	1	128.058	155.514	167.29	161.469	146.146	136.109	108.207	106.935	87.9295	59.9507
LIAT1	Q6ZQX7	HUMAN	Protein LIAT1	2	331.017	365.047	388.306	362.186	419.205	553.735	474.975	311.541	338.47	292.212
LIG1	P18858	HUMAN	DNA ligase 1	33	11661.1	11545.3	12324.8	12756.7	11399.6	11427.9	11266.2	11069.9	11166.6	11106.6
LIG3	P49916	HUMAN	DNA ligase 3	21	8536.01	8593.57	9184.14	9264.17	8764.61	8770.44	8739.4	8963.9	8906.09	8865.35
LIG4	P49917	HUMAN	DNA ligase 4	7	924.581	1090.54	1173.09	1104.46	1121.54	1220.99	1129.2	1233.5	1166.16	1096.55
LIMA1	Q9UHB6	HUMAN	LIM domain and actin-binding protein 1	4	1381.36	1073.71	1163.02	1244.6	1136.72	1267.82	1284.04	1272.75	1383.06	1081.22
LIMA1	Q9UHB6	HUMAN	Isoform 4 of LIM domain and actin-binding protein 1	67	27497.8	27850.8	25365.3	26224.1	26318	27776.5	26453.8	27954.5	26008.2	28012.3
LIMCH1	Q9UPQ0	HUMAN	Isoform 3 of LIM and calponin homology domains-containing protein 1	5	1346.69	1311.76	1314.42	1181.13	1213.84	1008.96	893.88	786.14	746.233	685.615
LIMD1	Q9UGP4	HUMAN	LIM domain-containing protein 1	6	1458.88	1722.51	1383.62	1492.37	1589.49	1362.21	1587.01	1180.44	1198.1	1317.59
LIMK2	P53671	HUMAN	Isoform 3 of LIM domain kinase 2	4	631.286	611.186	631.071	622.461	644.84	589.556	576.918	575.285	570.976	569.023
LIMS1	P48059	HUMAN	Isoform 3 of LIM and senescent cell antigen-like-containing domain protein 1	9	6212.43	6176.55	6285.37	5735.89	5951.4	6116.27	6089.92	5936.67	5774.16	5939.87
LIN54	Q6MZP7	HUMAN	Protein lin-54 homolog	6	1326.63	1240.49	1298.17	1274.7	1208.13	1159.17	1106.7	1036.51	1103.03	1004.29
LIN7C	Q9NUP9	HUMAN	Protein lin-7 homolog C	13	2826.48	3046.98	2886.91	3004.49	3014.63	3051.83	2923.74	2976.11	2897.95	2908.65
LIN9	Q5TKA1	HUMAN	Isoform 2 of Protein lin-9 homolog	2	107.723	100.051	104.796	112.566	98.8821	103.554	80.3909	82.2942	87.0945	77.6697
LIPA	P38571	HUMAN	Lysosomal acid lipase/cholesteryl ester hydrolase	3	1538.82	1538.46	1564.47	1557.01	1342.58	1315.94	1132.69	1130.66	947.085	771.896
LLGL1	Q15334	HUMAN	Lethal(2) giant larvae protein homolog 1	15	3715.07	3679.84	3469.46	3714.9	3646.85	3647.92	3439.29	3403.93	3316.91	3294.86
LLGL2	Q6P1M3	HUMAN	Lethal(2) giant larvae protein homolog 2	7	2609.2	2553.23	2463.69	2396.54	2782.89	2661.25	2723.88	2615.13	2703.56	2655.69
LLPH	Q9BRT6	HUMAN	Protein LLP homolog	5	2458.6	1979.37	2729.95	2096.29	2647.22	2021.05	2429.23	2005.67	2592.95	1942.53
LMAN1	P49257	HUMAN	Protein ERGIC-53	18	4282.43	4447.36	4312.52	4734.39	4587.43	4545.77	4852.7	4642.26	4815.45	4797.55
LMAN2	Q12907	HUMAN	Vesicular integral-membrane protein VIP36	7	4393.91	4615.46	4132.37	4813.02	4699.25	4947.48	5300.17	4990.48	5426.87	5523.47
LMAN2L	Q9H0V9	HUMAN	Isoform 2 of VIP36-like protein	2	1078.49	1087.84	1066.2	1124.38	1207.14	1111.73	1206.38	1027.69	1104.51	1117.9
LMBRD2	Q68DH5	HUMAN	LMBR1 domain-containing protein 2	3	657.918	612.006	641.55	641.144	613.297	634.453	594.854	545.532	583.06	476.827
LMF2	Q9BU23	HUMAN	Lipase maturation factor 2	1	49.0385	50.9006	54.8559	44.2768	66.6148	46.368	48.4335	47.9267	58.7709	55.174
LMNA	P02545	HUMAN	Prelamin-A/C	362	134556	135603	129786	131442	140579	139056	139028	140869	138124	140733
LMNB1	P20700	HUMAN	Lamin-B1	69	30322	31160.2	30818.3	32544.2	30991	32541.1	32558.2	34565.5	32354.8	33967.7
LMNB2	Q03252	HUMAN	Lamin-B2	74	30626	29690	31318.8	30104.9	30874.9	30871.8	30827.5	31482.6	31791.8	33882.6
LMO4	P61968	HUMAN	LIM domain transcription factor LMO4	2	129.624	117.148	142.75	139.439	136.05	119.82	100.012	92.2171	96.4495	79.1893
LMO7	Q8WWI1	HUMAN	LIM domain only protein 7	32	9896.21	9238.53	9393.46	8814.97	10082.7	9424.67	9650.57	9219.76	9714.7	9014.81
LNP	Q9C0E8	HUMAN	Isoform 4 of Protein lunapark	8	1386.16	1435.27	1395.48	1377.29	1453.55	1509.55	1442.32	1499.01	1531.58	1599.13
LNPEP	Q9UIQ6	HUMAN	Leucyl-cystinyl aminopeptidase	11	4139.95	3921.16	3810.68	4058.44	4062.12	3964.43	3890.4	3638.2	3705.77	3723.52
LNX2	Q8N448	HUMAN	Ligand of Numb protein X 2	1	348.304	348.288	338.079	370.404	321.61	327.75	303.73	305.727	284.042	276.151
LONP1	P36776	HUMAN	Lon protease homolog, mitochondrial	26	11820.3	11330.1	11134.2	11756.6	11970.9	12641.4	12687.6	13128.2	13104.9	13029.4
LONP2	Q86WA8	HUMAN	Lon protease homolog 2, peroxisomal	2	659.067	697.497	637.816	671.466	537.879	437.016	322.617	259.329	207.161	191.221
LPCAT1	Q8NF37	HUMAN	Lysophosphatidylcholine acyltransferase 1	5	1617.1	1679.8	1787.24	1688.24	1752.7	1662.78	1715.94	1630.24	1609.33	1817.07
LPCAT2	Q7L5N7	HUMAN	Lysophosphatidylcholine acyltransferase 2	17	9087.13	9041.04	8861.24	8600.44	8933	8790.25	8813.5	8365.47	8584.66	9096.36
LPCAT3	Q6P1A2	HUMAN	Lysophospholipid acyltransferase 5	3	1005.64	981.805	903.702	949.396	916.896	879.941	881.947	721.671	816.755	902.021
LPCAT4	Q643R3	HUMAN	Lysophospholipid acyltransferase LPCAT4	4	555.974	569.804	566.668	574.699	570.976	589.646	588.275	562.803	550.411	578.236
LPGAT1	Q92604	HUMAN	Acyl-CoA:lysophosphatidylglycerol acyltransferase 1	1	48.9457	58.8666	54.8262	54.0737	57.4749	53.2751	56.0926	51.3904	48.1711	58.0717
LPIN1	Q14693	HUMAN	Isoform 7 of Phosphatidate phosphatase LPIN1	3	923.435	911.485	846.645	839.868	919.714	955.882	915.839	971.836	912.25	985.026
LPIN3	Q9BQK8	HUMAN	Phosphatidate phosphatase LPIN3	1	277.348	264.634	292.326	289.509	254.539	297.143	248.309	271.75	288.269	258.402
LPIN3	Q9BQK8	HUMAN	Isoform 2 of Phosphatidate phosphatase LPIN3	3	739.201	668.647	647.737	693.448	721.452	715.668	686.888	683.052	684.885	695.832
LPP	Q93052	HUMAN	Lipoma-preferred partner	5	1436.79	1355.9	1273.66	1244.97	1334.52	1391.41	1413.77	1437.19	1424.74	1471.61
LRBA	P50851	HUMAN	Lipopolysaccharide-responsive and beige-like anchor protein	17	5557.03	5147.89	5364.97	5133.31	5442.02	5397.53	5376.37	5263.94	5610.75	5507.92
LRCH1	Q9Y2L9	HUMAN	Isoform 3 of Leucine-rich repeat and calponin homology domain-containing protein 1	3	618.471	612.267	576.87	554.535	635.354	664.42	592.889	589.619	613.663	534.629
LRCH3	Q96II8	HUMAN	Leucine-rich repeat and calponin homology domain-containing protein 3	3	1015.88	996.41	1031.07	936.255	1022.55	945.474	937.179	822.811	823.792	715.756
LRCH4	O75427	HUMAN	Leucine-rich repeat and calponin homology domain-containing protein 4	2	248.378	220.446	256.818	266.007	258.196	265.514	260.601	257.087	257.799	252.185
LRIF1	Q5T3J3	HUMAN	Ligand-dependent nuclear receptor-interacting factor 1	6	2164.36	2117.63	2175.09	2213.45	2146.63	1862.95	1752.72	1552.01	1602.47	1314.36
LRP1	Q07954	HUMAN	Prolow-density lipoprotein receptor-related protein 1	6	679.85	563.305	554.915	742.064	655.101	580.387	534.182	513.881	574.424	511.257
LRP2	P98164	HUMAN	Low-density lipoprotein receptor-related protein 2	1	1152.14	1174.7	1085.56	1199.59	1123.2	1194.94	1066.8	1092.53	989.113	857.444
LRP8	Q14114	HUMAN	Low-density lipoprotein receptor-related protein 8	5	1196.41	1288.48	1225.16	994.204	1198.78	1034.37	1026.81	943.407	962.418	870.405
LRPAP1	P30533	HUMAN	Alpha-2-macroglobulin receptor-associated protein	12	5778.14	5880.43	5644.88	5966.65	5521.35	6017.55	5514.77	5374.68	4897.55	4727.76
LRPPRC	P42704	HUMAN	Leucine-rich PPR motif-containing protein, mitochondrial	133	56595.9	55620.5	55286.4	57628	54638.2	54101.2	47014.6	37110.9	27432.6	17121.1
LRR1	Q96L50	HUMAN	Leucine-rich repeat protein 1	5	1621.72	1609.2	1593.05	1479.12	1742.06	1690.04	1592.98	1467.72	1419.48	1164.73
LRRC1	Q9BTT6	HUMAN	Leucine-rich repeat-containing protein 1	1	388.419	393.16	407.035	403.819	253.273	69.4073	35.7138	25.2932	34.3244	29.8873
LRRC20	Q8TCA0	HUMAN	Leucine-rich repeat-containing protein 20	3	974.249	903.105	1025.47	972.409	1077.72	962.452	1022.87	1017.13	1059.05	1061.33
LRRC40	Q9H9A6	HUMAN	Leucine-rich repeat-containing protein 40	18	8591.54	8374.68	8540.36	8573.42	8483.53	8533.78	8382.78	8515.14	8418.08	8111.92
LRRC41	Q15345	HUMAN	Leucine-rich repeat-containing protein 41	3	656.19	584.377	717.277	624.049	558.043	477.553	511.744	476.578	507.838	398.823
LRRC42	Q9Y546	HUMAN	Leucine-rich repeat-containing protein 42	4	1523	1512.64	1391.63	1405.07	1297.02	1241.86	1009.98	792.427	701.077	629.321
LRRC45	Q96CN5	HUMAN	Leucine-rich repeat-containing protein 45	2	314.577	329.289	325.542	368.269	278.619	266.494	231.11	202.992	187.751	176.056
LRRC47	Q8N1G4	HUMAN	Leucine-rich repeat-containing protein 47	21	8882.29	9259.6	9324.9	9448.67	9455.97	9698.5	9674.19	10130.7	9718.24	10111.7
LRRC57	Q8N9N7	HUMAN	Leucine-rich repeat-containing protein 57	7	3610.63	3403.27	3638.99	3323.28	3253.48	3294.58	3477.56	3362.8	3247.34	3508.08
LRRC59	Q96AG4	HUMAN	Leucine-rich repeat-containing protein 59	36	19688.5	19203.2	20542.9	20782.6	19011.2	19771.9	19848.9	20301.7	19598.1	19783.1
LRRC7	Q96NW7	HUMAN	Leucine-rich repeat-containing protein 7	2	1066.65	1143.28	1116.55	1138.55	995.567	443.664	221.316	182.883	202.392	135.606
LRRC8A	Q8IWT6	HUMAN	Volume-regulated anion channel subunit LRRC8A	5	1588.33	1574.1	1545.88	1453.24	1556.49	1348.9	1153.6	1008.01	1010.76	959.413
LRRC8C	Q8TDW0	HUMAN	Volume-regulated anion channel subunit LRRC8C	2	294.137	317.701	301.687	287.302	281.99	207.58	168.511	168.09	148.917	172.93
LRRC8D	Q7L1W4	HUMAN	Volume-regulated anion channel subunit LRRC8D	4	2172.26	2295.79	2120.88	2439.98	2016.9	1878.95	1594.14	1419.56	1218.86	1308.78
LRRC8E	Q6NSJ5	HUMAN	Volume-regulated anion channel subunit LRRC8E	5	2346.79	2499.8	2400.74	2510.86	2111.42	1481.29	1154.58	1003.85	893.689	831.092
LRRC9	Q6ZRR7	HUMAN	Leucine-rich repeat-containing protein 9	3	2002.93	2077.32	2074.96	2096.55	1970.62	2041.67	2024.32	2023.74	2030.92	1956.23
LRRCC1	Q9C099	HUMAN	Leucine-rich repeat and coiled-coil domain-containing protein 1	1	59.8257	61.8704	74.2925	67.1238	54.4379	45.6666	40.1473	24.8423	33.4277	25.4474
LRRFIP1	Q32MZ4	HUMAN	Leucine-rich repeat flightless-interacting protein 1	40	20980.4	20866.7	20695.3	20502.2	20568.8	20767	21190.8	21708.9	21228.2	20965.8
LRRFIP2	Q9Y608	HUMAN	Leucine-rich repeat flightless-interacting protein 2	7	2795.22	2761.19	2692.37	2809.38	2678.74	2688.72	2685.6	2792.84	2762.35	2647.21
LRSAM1	Q6UWE0	HUMAN	E3 ubiquitin-protein ligase LRSAM1	6	2369.99	2321.07	2321.59	2373.65	2442.05	2333.09	2316.9	2390.49	2244.32	2233.57
LRWD1	Q9UFC0	HUMAN	Leucine-rich repeat and WD repeat-containing protein 1	11	2026.47	2040.85	2099.48	2203.2	2016.12	2102.2	1975.09	2047.13	1943.43	2036.37
LSG1	Q9H089	HUMAN	Large subunit GTPase 1 homolog	21	9307.2	9484.61	9902.75	9532.47	8914.94	8595.42	8338.9	8220.47	8085.79	7914.39
LSM1	O15116	HUMAN	U6 snRNA-associated Sm-like protein LSm1	3	332.939	328.976	309.98	324.776	327.37	366.215	320.667	351.674	336.804	367.26
LSM12	Q3MHD2	HUMAN	Isoform 2 of Protein LSM12 homolog	6	2773.72	2804.96	2678.24	2895.41	2692.7	2858.4	2774.61	2900.4	2824.43	2992.69
LSM14A	Q8ND56	HUMAN	Protein LSM14 homolog A	9	2680.06	2700.39	2635	2932.99	2558.93	2679.02	2234.74	2587.29	2326.85	2285.95
LSM14B	Q9BX40	HUMAN	Protein LSM14 homolog B	12	1831.94	1900.71	1973.4	1857.76	1931.26	1626.75	1540.03	1494.48	1501.52	1415.79
LSM2	Q9Y333	HUMAN	U6 snRNA-associated Sm-like protein LSm2	6	3251.82	3155.02	3341.07	3466.48	2861.89	3152.66	3231.5	3364.8	3061.56	3138.96
LSM3	P62310	HUMAN	U6 snRNA-associated Sm-like protein LSm3	5	1113.75	1219.85	1265.57	1152.12	1298.75	1199.91	1274.79	1242.59	1260.31	1297.03
LSM4	Q9Y4Z0	HUMAN	U6 snRNA-associated Sm-like protein LSm4	4	800.257	780.815	847.234	811.294	881.104	799.35	817.12	837.119	821.56	786.46
LSM6	P62312	HUMAN	U6 snRNA-associated Sm-like protein LSm6	7	4773.41	5051.86	5231.1	4878.64	5141.78	4890.5	5170.73	5083.79	4961.76	5392.88
LSM7	Q9UK45	HUMAN	U6 snRNA-associated Sm-like protein LSm7	5	3952.22	4037	4063.01	4197.44	3792.68	3915.47	4022.98	4044.6	3791.8	3743.09
LSM8	O95777	HUMAN	U6 snRNA-associated Sm-like protein LSm8	4	1869.8	1923.64	2111.51	1942.38	2232.86	1931.44	2109.01	2063.2	2077.73	2155.1
LSR	Q86X29	HUMAN	Lipolysis-stimulated lipoprotein receptor	3	1091.87	1197.86	1237.41	1138.22	1240.43	1147.8	1088.65	1003.21	949.654	1014.99
LSS	P48449	HUMAN	Lanosterol synthase	8	4109.41	3747.69	3494.45	3401.73	3808.54	3624.22	3716.04	3598.2	3680.8	3654.72
LTA4H	P09960	HUMAN	Leukotriene A-4 hydrolase	63	23144.4	21657.1	22459.3	22022.4	23795.8	22855.6	23729.9	23505	24063.8	24407
LTBP3	Q9NS15	HUMAN	Latent-transforming growth factor beta-binding protein 3	3	303.242	299.71	301.116	329.282	287.87	233.358	209.411	136.081	133.492	125.398
LTF	P02788	HUMAN	Lactotransferrin	2	333.562	395.417	425.731	338.575	482.688	502.546	449.062	665.77	464.615	533.329
LTN1	O94822	HUMAN	Isoform 3 of E3 ubiquitin-protein ligase listerin	17	3827.05	3703.29	3854.06	3731.9	3850.51	3784.66	3570.3	3776.18	3784.05	3731.7
LTV1	Q96GA3	HUMAN	Protein LTV1 homolog	6	1172.1	1142.27	1221.19	1179.97	1112.7	1179.01	1126.55	1094.01	1184.88	1087.72
LUC7L	Q9NQ29	HUMAN	Putative RNA-binding protein Luc7-like 1	2	676.497	666.058	694.266	693.349	699.459	697.145	686.083	709.09	732.057	726.98
LUC7L2	Q9Y383	HUMAN	Putative RNA-binding protein Luc7-like 2	20	9968.43	9843.85	10496.9	10138	10213.9	10073.6	10433.7	10499.4	10672.4	10359.5
LUC7L3	O95232	HUMAN	Luc7-like protein 3	21	11654	12251.5	12282.4	12148	12023.4	11829.5	11985.6	12171	12354	13356.2
LUZP1	Q86V48	HUMAN	Leucine zipper protein 1	42	11917.6	11819.5	12392.7	11325.3	12166.3	11966.4	11782	12023.6	12037.6	11126.4
LXN	Q9BS40	HUMAN	Latexin	7	2551.3	2363.54	2233.11	2314.78	2453.92	2498.43	2529.33	2547.06	2529.63	2582.52
LYAR	Q9NX58	HUMAN	Cell growth-regulating nucleolar protein	17	12070.7	12174	12763.9	12525.1	11639.9	11808	12145.7	12368.3	12504.2	12381
LYN	P07948	HUMAN	Tyrosine-protein kinase Lyn	7	1896.59	1973.39	2044.48	2060.28	1635.97	1328.12	1292.17	1109.92	1278.89	1286.91
LYPD3	O95274	HUMAN	Ly6/PLAUR domain-containing protein 3	2	566.989	595.733	635.929	625.218	700.182	546.308	617.885	474.092	454.666	492.189
LYPLA1	O75608	HUMAN	Acyl-protein thioesterase 1	1	1496.19	1073.49	1363.52	982.565	1383.74	1072.69	1387.71	1079.49	1530.88	1197.91
LYPLA2	O95372	HUMAN	Acyl-protein thioesterase 2	11	4623.9	4038.1	4486.55	4281.71	4775.61	4498.76	4877.16	4670.94	4859.28	4569.59
LYPLAL1	Q5VWZ2	HUMAN	Lysophospholipase-like protein 1	4	1954.01	1910.64	1911.03	1976.82	2063.43	2290.25	2027.77	2148.53	2094.55	2076.63
LYRM1	O43325	HUMAN	LYR motif-containing protein 1	1	123.505	124.531	136	134.45	155.884	136.494	152.407	136.531	149.959	157.859
LYRM2	Q9NU23	HUMAN	LYR motif-containing protein 2	1	101.868	86.2538	110.304	78.8701	106.121	75.9192	97.5364	77.1806	95.8289	84.2502
LYRM4	Q9HD34	HUMAN	LYR motif-containing protein 4	4	1230.31	1278.14	1164.37	1282.18	1196.7	1429.69	1455.39	1504.69	1472.49	1628.37
LYRM7	Q5U5X0	HUMAN	Complex III assembly factor LYRM7	6	2087.43	2123.74	2213.13	2280.78	2214.7	2178.71	2169.55	2236.78	2203.99	2052.7
LYSMD2	Q8IV50	HUMAN	LysM and putative peptidoglycan-binding domain-containing protein 2	5	1009.04	1025.06	1081.6	965.65	1037.5	1008.84	984.298	976.61	943.75	950.856
LYST	Q99698	HUMAN	Lysosomal-trafficking regulator	1	64.3987	68.8554	60.9459	76.8124	66.5959	60.7971	66.6055	69.8752	51.0545	67.9978
LZIC	Q8WZA0	HUMAN	Isoform 2 of Protein LZIC	7	2724.9	2699.93	2492.07	2599.6	2738.5	2588.65	2723.86	2557.64	2748.92	3017.24
LZTFL1	Q9NQ48	HUMAN	Leucine zipper transcription factor-like protein 1	10	4127.28	3885.75	4029	3774.75	4362.7	4191.37	4356.2	4231.93	4531.7	4343.23
LZTR1	Q8N653	HUMAN	Leucine-zipper-like transcriptional regulator 1	1	241.897	218.489	223.371	236.696	230.145	221.605	196.987	198.28	166.335	168.588
LZTS2	Q9BRK4	HUMAN	Leucine zipper putative tumor suppressor 2	1	87.1111	97.3643	104	101.989	101.367	105.415	98.484	95.5315	82.6796	99.0396
M6PR	P20645	HUMAN	Cation-dependent mannose-6-phosphate receptor	4	2760.95	2517.99	2612.62	2478.04	2384.58	2295.15	2348.45	2268.23	2520.63	2522.92
MACC1	Q6ZN28	HUMAN	Metastasis-associated in colon cancer protein 1	2	2064.68	1879.59	1763.85	1816.7	1699.83	1482.31	1310.7	1140.22	1069.53	981.058
MACF1	Q9UPN3	HUMAN	Isoform 2 of Microtubule-actin cross-linking factor 1, isoforms 1/2/3/5	3	883.766	866.124	946.086	818.491	900.51	836.886	902.576	908.881	874.567	851.754
MACF1	Q9UPN3	HUMAN	Microtubule-actin cross-linking factor 1, isoforms 1/2/3/5	92	36167.2	35023.1	35022.5	33356.2	36736	36541.5	36677.5	36377.3	37100.9	35259.7
MACROD1	Q9BQ69	HUMAN	O-acetyl-ADP-ribose deacetylase MACROD1	5	3169.11	2836.48	2609.15	2627.81	3079.62	3160.28	3096.21	3101.85	3161.25	3144.2
MAD1L1	Q9Y6D9	HUMAN	Mitotic spindle assembly checkpoint protein MAD1	21	8254.83	8820.92	8392.31	8386.77	8184.92	8063.57	7828.78	7855.77	7987.52	7947.85
MAD2L1	Q13257	HUMAN	Mitotic spindle assembly checkpoint protein MAD2A	2	1464.71	1529.34	1182.19	1385.51	1150.3	1304.44	1059.07	1070.49	900.778	1111.73
MAD2L1BP	Q15013	HUMAN	Isoform 2 of MAD2L1-binding protein	2	425.971	355.388	381.237	265.141	427.337	313.429	247.949	177.834	191.234	158.549
MADD	Q8WXG6	HUMAN	MAP kinase-activating death domain protein	7	1690.54	1638.73	1721.12	1709.08	1775.35	1776.91	1634.17	1513.6	1668.86	1592.14
MAEA	Q7L5Y9	HUMAN	Macrophage erythroblast attacher	10	4186.25	4148.05	4324.93	4082.43	4187.27	4059.81	3987.1	3877.72	4100.8	3876.58
MAF1	Q9H063	HUMAN	Repressor of RNA polymerase III transcription MAF1 homolog	1	44.188	61.6714	69.0155	80.602	50.0184	57.1202	57.3256	59.8422	58.6705	44.8925
MAFF	Q9ULX9	HUMAN	Transcription factor MafF	2	501.981	474.64	421.084	365.087	493.297	496.872	551.376	501.265	468.456	471.674
MAFG	O15525	HUMAN	Transcription factor MafG	1	830.039	871.319	814.89	747.256	743.915	676.628	577.06	583.169	540.539	485.218
MAFK	O60675	HUMAN	Transcription factor MafK	1	45.0291	53.4982	54.9102	47.0443	54.1062	59.239	42.4052	50.1453	58.1854	56.9916
MAGED1	Q9Y5V3	HUMAN	Isoform 2 of Melanoma-associated antigen D1	3	544.427	600.705	609.193	590.932	588.57	556.279	510.89	474.824	477.538	504.611
MAGED2	Q9UNF1	HUMAN	Melanoma-associated antigen D2	19	5655.48	5895.58	5422.4	5832.31	5382.79	5749.23	5223.01	5491.32	5117.6	4960.66
MAGI3	Q5TCQ9	HUMAN	Membrane-associated guanylate kinase, WW and PDZ domain-containing protein 3	1	38.1803	30.6637	32.0211	37.4726	30.9473	32.1348	29.0619	31.8273	26.9367	23.5328
MAGOHB	Q96A72	HUMAN	Protein mago nashi homolog 2	19	5571.01	5821.13	5675.81	6238.87	5643.36	6258.74	5828.45	6093.69	5591.3	6234.13
MAGT1	Q9H0U3	HUMAN	Magnesium transporter protein 1	2	1894.44	1805.48	1789.59	1783.15	1821.94	1640.53	1813.12	1657.33	1750.25	1731.79
MAK16	Q9BXY0	HUMAN	Protein MAK16 homolog	9	3040.65	3304.67	3308.79	3255.79	3116.85	3254.16	3210.72	3279.23	3040.57	2855.47
MALSU1	Q96EH3	HUMAN	Mitochondrial assembly of ribosomal large subunit protein 1	2	322.375	332.713	335.058	306.172	346.658	317.69	353.706	308.262	354.731	318.825
MALT1	Q9UDY8	HUMAN	Mucosa-associated lymphoid tissue lymphoma translocation protein 1	6	1821.52	1993.7	1872.19	2019.17	1885.76	1984.24	1835.99	2012.07	1772.52	1923.16
MAML2	Q8IZL2	HUMAN	Mastermind-like protein 2	1	64.456	57.3348	54.9059	58.453	51.6459	51.8373	46.0858	44.5061	38.3221	31.6146
MAN1A2	O60476	HUMAN	Mannosyl-oligosaccharide 1,2-alpha-mannosidase IB	4	862.66	911.401	870.622	923.337	871.493	944.43	892.287	850.565	895.434	814.669
MAN1B1	Q9UKM7	HUMAN	Endoplasmic reticulum mannosyl-oligosaccharide 1,2-alpha-mannosidase	1	749.964	807.994	712.412	769.979	763.349	712.307	702.574	641.347	630.945	624.136
MAN2A1	Q16706	HUMAN	Alpha-mannosidase 2	6	2197.34	2254.1	2111.1	2069.95	2288.95	2262.86	2192.04	2182.42	2171.52	2260.71
MAN2B1	O00754	HUMAN	Lysosomal alpha-mannosidase	1	363.799	371.671	372.874	336.746	422.534	362.568	358.377	313.924	327.757	351.594
MANBA	O00462	HUMAN	Beta-mannosidase	1	965.257	1046.13	1110.21	982.419	1056.52	1011.1	1065.39	1019.36	1037.92	1115.1
MANBAL	Q9NQG1	HUMAN	Protein MANBAL	1	1134.5	1128.74	1107.71	1138.54	1029.57	1007.14	963.852	979.614	911.29	859.971
MANEA	Q5SRI9	HUMAN	Glycoprotein endo-alpha-1,2-mannosidase	1	165.128	195.27	199.932	174.062	203.598	162.133	168.741	132.993	138.064	153.707
MANF	P55145	HUMAN	Mesencephalic astrocyte-derived neurotrophic factor	15	5799.95	5650.42	5392.64	5556.67	5599.65	5777.07	5878.16	5864.25	5762.39	6119.13
MAOA	P21397	HUMAN	Amine oxidase [flavin-containing] A	16	7252.62	6317.17	6372.18	5865.16	6912.37	6550.49	7043.18	6604.99	7047.36	7085.26
MAP1LC3B	Q9GZQ8	HUMAN	Microtubule-associated proteins 1A/1B light chain 3B	2	1106.26	1425.12	1491.19	1032.79	1239.86	927.108	926.97	784.724	708.849	738.905
MAP1S	Q66K74	HUMAN	Microtubule-associated protein 1S	8	1894.1	1686.25	1739.6	1768.75	1902.22	1848.74	2096.66	1727.46	1993.63	2047.6
MAP2	P11137	HUMAN	Isoform 4 of Microtubule-associated protein 2	3	909.435	871.371	855.786	778.033	943.844	914.893	943.696	861.865	934.059	942.892
MAP2K1	Q02750	HUMAN	Dual specificity mitogen-activated protein kinase kinase 1	10	6649.73	6609.64	6003.99	6566.42	6169.54	6190.51	5952.7	6016.92	5904.34	5884.3
MAP2K2	P36507	HUMAN	Dual specificity mitogen-activated protein kinase kinase 2	14	4690.73	4672.36	4625.67	4602.95	5023.08	4850.1	5044.2	4779.4	5001.93	5262.24
MAP2K3	P46734	HUMAN	Isoform 2 of Dual specificity mitogen-activated protein kinase kinase 3	5	2035.57	2123.36	1924.18	1943.26	1873.8	1975.47	1699.71	1842.97	1691.37	2048.04
MAP2K4	P45985	HUMAN	Isoform 2 of Dual specificity mitogen-activated protein kinase kinase 4	6	1394.82	1364.64	1385	1400.86	1383.78	1399.11	1357.57	1347.95	1334.59	1468.65
MAP2K5	Q13163	HUMAN	Dual specificity mitogen-activated protein kinase kinase 5	2	75.3335	74.9566	69.3225	67.9872	79.7549	72.3344	79.5371	64.7719	81.7954	76.0954
MAP2K7	O14733	HUMAN	Isoform 2 of Dual specificity mitogen-activated protein kinase kinase 7	3	1018.92	1009.83	1042.52	1103.61	993.345	906.161	864.087	861.415	794.105	745.672
MAP3K2	Q9Y2U5	HUMAN	Mitogen-activated protein kinase kinase kinase 2	4	1477.1	1364.21	1344.14	1476.4	1347.24	1339.2	1265.29	1248.44	1230.21	1162.52
MAP3K4	Q9Y6R4	HUMAN	Mitogen-activated protein kinase kinase kinase 4	7	1910.29	2033.03	1889.29	2045.17	1960.71	2096.13	1927.34	2068.86	2048	2082.8
MAP3K7	O43318	HUMAN	Isoform 1A of Mitogen-activated protein kinase kinase kinase 7	2	55.8452	55.5116	67.561	45.7745	63.2887	54.6289	50.7885	49.2822	43.3285	50.1186
MAP3K7	O43318	HUMAN	Mitogen-activated protein kinase kinase kinase 7	15	4185.89	4398.61	4482.36	4234.42	4630.67	4724.05	3805.8	4044.25	4890.3	3811.11
MAP4	P27816	HUMAN	Microtubule-associated protein 4	81	44585.2	42810.6	41570.4	41109.7	43679	43281.1	44446.4	43995.5	44580.2	43135.6
MAP4	P27816	HUMAN	Isoform 4 of Microtubule-associated protein 4	1	638.726	628.879	606.399	599.57	666.534	671.257	647.776	655.269	672.589	659.443
MAP4K3	Q8IVH8	HUMAN	Mitogen-activated protein kinase kinase kinase kinase 3	1	144.181	149.628	157.75	160.548	159.838	146.218	135.279	146.099	135.464	131.012
MAP4K4	O95819	HUMAN	Mitogen-activated protein kinase kinase kinase kinase 4	10	2539.89	2634.57	2745.77	2688.06	2696.98	2672.94	2653.9	2641.7	2675.58	2751.08
MAP4K5	Q9Y4K4	HUMAN	Mitogen-activated protein kinase kinase kinase kinase 5	6	4297.01	4312.47	4371.04	4476.87	4136.56	4233.33	4221.39	4208.54	4131.86	4062.13
MAP7	Q14244	HUMAN	Ensconsin	13	6547.58	6723.38	6671.45	6536.96	6870.88	6953.04	6562.47	6928.35	6974.77	7092.93
MAP7D1	Q3KQU3	HUMAN	MAP7 domain-containing protein 1	20	5555.47	5522.32	5411.67	5555.59	4965.66	5359.16	4922.74	5121.95	5041.45	4931.13
MAP7D3	Q8IWC1	HUMAN	MAP7 domain-containing protein 3	20	8245.48	8374.78	9192.89	8093.13	8138.32	7768.71	7666.93	7311.48	7205.57	6245.89
MAPK1	P28482	HUMAN	Mitogen-activated protein kinase 1	20	11474.1	12492.9	11259.1	12006.3	11855.1	12676.2	12029.4	12893.4	11659.6	12915.2
MAPK13	O15264	HUMAN	Mitogen-activated protein kinase 13	3	981.916	938.768	922.148	962.759	939.001	890.261	899.264	888.997	866.797	850.551
MAPK14	Q16539	HUMAN	Mitogen-activated protein kinase 14	6	2918.91	2745.85	2565.3	2587.88	3070.92	2846.96	2873.05	2638.73	2732.43	2910.09
MAPK3	P27361	HUMAN	Mitogen-activated protein kinase 3	8	5069.64	4642.91	3745.36	4226.58	4421.04	4542.63	4512.83	4364.77	4258.9	5061.47
MAPK8	P45983	HUMAN	Isoform 4 of Mitogen-activated protein kinase 8	3	1281.39	1224.34	1219.49	1248.95	1190.79	1202.75	1216.92	1194.41	1252.55	1236.95
MAPK8IP3	Q9UPT6	HUMAN	C-Jun-amino-terminal kinase-interacting protein 3	2	639.247	640.012	602.07	697.549	593.731	716.169	701.176	735.956	771.561	720.012
MAPK9	P45984	HUMAN	Mitogen-activated protein kinase 9	1	374.766	377.691	396.31	379.486	413.196	376.687	382.269	379.321	361.412	415.061
MAPKAP1	Q9BPZ7	HUMAN	Target of rapamycin complex 2 subunit MAPKAP1	1	227.589	231.826	233.239	248.535	231.769	240.506	242.329	253.329	249.901	247.204
MAPKAPK2	P49137	HUMAN	MAP kinase-activated protein kinase 2	6	4275.68	4529.12	4411.49	4536.45	4369.51	4190.03	3788.57	3608.72	3470.65	3292.49
MAPKAPK3	Q16644	HUMAN	MAP kinase-activated protein kinase 3	6	2879.6	2951.46	3130.65	3184.41	2888.79	2853.69	2709.09	2616.13	2533.59	2481.53
MAPRE1	Q15691	HUMAN	Microtubule-associated protein RP/EB family member 1	31	13498.2	13317.4	13807.7	13397.6	13361.9	13284.3	13543.1	13390.1	13366.2	13163.3
MAPRE2	Q15555	HUMAN	Microtubule-associated protein RP/EB family member 2	12	8272.1	8024.9	8300.27	7732.29	8364.56	7942.72	8170.86	7886.76	8083.8	7702.78
MAPRE3	Q9UPY8	HUMAN	Microtubule-associated protein RP/EB family member 3	7	4980.93	4909.85	5110.41	4940.61	5182.63	5076.13	5065.63	5002.16	5029.75	4742.19
MARCH6	O60337	HUMAN	E3 ubiquitin-protein ligase MARCH6	2	321.748	264.18	311.791	280.587	293.963	238.797	230.663	172.042	194.305	138.864
MARCH7	Q9H992	HUMAN	E3 ubiquitin-protein ligase MARCH7	1	50.1538	42.123	51.3422	46.2179	41.6669	37.3195	31.5338	29.653	32.2362	42.3619
MARCKS	P29966	HUMAN	Myristoylated alanine-rich C-kinase substrate	40	20332.1	20177.1	18411.3	19007.5	19125.6	19237.3	19004.5	19092.9	19049	21004.6
MARCKSL1	P49006	HUMAN	MARCKS-related protein	5	2325.71	2081.86	2012.89	1932.24	2172.35	1725.41	1851.66	1730.96	1862.96	1800.67
MARK1	Q9P0L2	HUMAN	Serine/threonine-protein kinase MARK1	6	1904.32	1804.6	1847.75	1760.31	1763.82	1712.87	1790.56	1770.32	1869.81	1723.82
MARK2	Q7KZI7	HUMAN	Isoform 14 of Serine/threonine-protein kinase MARK2	16	6897.67	7067.95	7063.51	6924.16	6190.9	5910.1	5859.75	6120.83	6009.74	6306.54
MARK3	P27448	HUMAN	Isoform 2 of MAP/microtubule affinity-regulating kinase 3	10	3168.01	3379.61	2950.69	3143.99	3325.69	3650.99	3307.17	3413.95	3362.03	3395.05
MARS	P56192	HUMAN	Methionine--tRNA ligase, cytoplasmic	39	17106.1	15358	16124.8	15478.4	16894.3	16001.3	16300	15755.5	16794.3	17917.8
MARS2	Q96GW9	HUMAN	Methionine--tRNA ligase, mitochondrial	7	1238.03	1325.44	1282.73	1260.12	1271.5	1250.26	1244.99	1261.95	1247.66	1296.07
MARVELD2	Q8N4S9	HUMAN	MARVEL domain-containing protein 2	3	978.913	1041.15	1085.87	1156.67	1028.08	1001.27	932.235	900.738	909.286	844.134
MAST2	Q6P0Q8	HUMAN	Microtubule-associated serine/threonine-protein kinase 2	1	45.3244	38.4986	44.1281	42.4792	46.6836	32.9055	25.8173	23.0013	34.1101	25.6063
MAST4	O15021	HUMAN	Microtubule-associated serine/threonine-protein kinase 4	5	1533.62	1513.54	1505.01	1577.59	1522.7	1569.32	1430.88	1455.26	1277.71	1282.3
MASTL	Q96GX5	HUMAN	Serine/threonine-protein kinase greatwall	5	1801.47	1839.9	1795.16	1942.91	1855.1	1968	1792.09	1845.85	1832.05	1799.74
MAT2A	P31153	HUMAN	S-adenosylmethionine synthase isoform type-2	33	12394	13558.9	13598.1	12602.3	12816.8	13080.3	13033.4	13641.2	12713.2	13122.5
MAT2B	Q9NZL9	HUMAN	Methionine adenosyltransferase 2 subunit beta	10	2511.69	2359.59	2576.46	2473.18	2634.31	2481.02	2684.93	2593.77	2775.85	2650.02
MATN2	O00339	HUMAN	Isoform 2 of Matrilin-2	7	2668.49	2972.2	2901.2	3308.45	2619.65	2355.8	2203.07	1745.32	1927.34	1623.86
MATR3	P43243	HUMAN	Matrin-3	43	11666.8	11851.4	12409.6	11589.9	11493.8	11041.7	11124.7	10858.6	10707.3	11037.2
MAVS	Q7Z434	HUMAN	Mitochondrial antiviral-signaling protein	10	3001.25	2962.91	2855.05	2926.5	2930.89	2925.02	3053.91	2754.85	2693.89	2797.4
MAX	P61244	HUMAN	Protein max	5	1523.74	1622.89	1636.5	1544.37	1611.06	1530.82	1480.99	1456.38	1427.16	1360.35
MAZ	P56270	HUMAN	Isoform 2 of Myc-associated zinc finger protein	1	142.373	113.068	148.946	98.9332	160.297	123.661	126.225	112.943	151.187	121.878
MB21D1	Q8N884	HUMAN	Cyclic GMP-AMP synthase	9	4869.56	5076.14	5054.7	4418.42	5177.74	4941.42	5008.34	4774.49	5110.93	5138.6
MB21D2	Q8IYB1	HUMAN	Protein MB21D2	2	211.136	219.053	240.024	196.576	235.123	220.315	207.52	197.113	196.843	200.171
MBD1	Q9UIS9	HUMAN	Isoform 12 of Methyl-CpG-binding domain protein 1	4	712.948	737.41	748.654	769.304	143.538	116.417	64.442	77.1248	62.6821	50.7714
MBD2	Q9UBB5	HUMAN	Methyl-CpG-binding domain protein 2	9	3688.53	3628.81	3913.95	3815.54	4131.12	3906.18	4110.55	4351.3	4636.46	4777.53
MBD3	O95983	HUMAN	Methyl-CpG-binding domain protein 3	3	1252.8	1390.75	1407.45	1313.75	1350.09	1169.02	1176.16	1067.64	1071.31	1087.79
MBD4	O95243	HUMAN	Isoform 2 of Methyl-CpG-binding domain protein 4	2	785.699	839.273	844.212	851.654	683.567	639.488	562.283	532.569	481.486	454.8
MBIP	Q9NS73	HUMAN	MAP3K12-binding inhibitory protein 1	3	379.91	405.801	406.952	419.679	346.473	280.119	245.353	231.497	235.124	182.496
MBLAC2	Q68D91	HUMAN	Metallo-beta-lactamase domain-containing protein 2	3	430.17	456.757	460.682	496.075	488.673	456.643	402.541	405.01	416.684	384.785
MBNL1	Q9NR56	HUMAN	Muscleblind-like protein 1	16	5613.51	5492.91	5500.92	5668.64	5304.06	5226.69	5168.26	5104.29	5107.01	4988.87
MBNL2	Q5VZF2	HUMAN	Muscleblind-like protein 2	4	989.597	924.071	895.614	856.189	888.999	840.24	824.228	741.818	714.833	754.656
MBOAT2	Q6ZWT7	HUMAN	Lysophospholipid acyltransferase 2	2	1052.03	1022.27	1102.31	1039	1090.45	1005.15	1040.58	888.815	1037.92	975.055
MBOAT7	Q96N66	HUMAN	Lysophospholipid acyltransferase 7	6	1857.61	1956.89	1794.67	2012.94	1863.77	2005.77	1891.59	1980.72	1801.06	1921.45
MBP	P02686	HUMAN	Myelin basic protein	10	2454.02	2573.07	2502.66	2455.2	2171.1	2123.63	2091.79	2169.99	2016.73	2253.85
MBTPS1	Q14703	HUMAN	Membrane-bound transcription factor site-1 protease	1	232.544	215.223	218.214	238.068	202.75	216.875	181.193	175.285	158.704	141.493
MBTPS2	O43462	HUMAN	Membrane-bound transcription factor site-2 protease	1	42.8223	41.5904	36.8555	38.0312	32.3299	27.4271	37.7378	27.2066	25.3265	30.962
MCAT	Q8IVS2	HUMAN	Malonyl-CoA-acyl carrier protein transacylase, mitochondrial	4	847.357	834.533	909.311	846.158	876.237	909.47	882.483	882.138	879.122	901.119
MCC	P23508	HUMAN	Isoform 2 of Colorectal mutant cancer protein	1	722.817	676.984	667.294	683.739	648.931	662.837	595.513	565.889	550.657	441.82
MCCC1	Q96RQ3	HUMAN	Methylcrotonoyl-CoA carboxylase subunit alpha, mitochondrial	14	7023.97	6769.04	6675.74	6966.87	6992.22	7446.88	7191.59	7627.6	7465.99	7574.64
MCCC2	Q9HCC0	HUMAN	Methylcrotonoyl-CoA carboxylase beta chain, mitochondrial	13	6452.05	6154.48	6468.69	6438.74	6594.97	6523.48	6377.49	6318.66	6362.22	6068.81
MCEE	Q96PE7	HUMAN	Methylmalonyl-CoA epimerase, mitochondrial	1	169.869	165.048	191.675	162.088	187.12	166.997	172.369	164.474	198.199	182.463
MCFD2	Q8NI22	HUMAN	Multiple coagulation factor deficiency protein 2	3	878.834	707.674	964.927	730.38	935.712	774.316	898.451	765.693	991.645	779.56
MCM10	Q7L590	HUMAN	Protein MCM10 homolog	12	4557.88	4987.49	4886.78	4386.87	3919.03	3488.27	3188.93	2893.06	2951.62	2770.01
MCM2	P49736	HUMAN	DNA replication licensing factor MCM2	46	14459.2	13474	14597.9	13627.6	14411.7	13703.7	14681.5	14181.5	15166.9	14694.5
MCM3	P25205	HUMAN	Isoform 2 of DNA replication licensing factor MCM3	37	15067.1	16068.1	15941.8	16278.6	15637.6	15954.6	16041.8	16407.3	15794.8	17194.1
MCM3AP	O60318	HUMAN	Germinal-center associated nuclear protein	8	1069.65	1060.16	1158.67	1089.79	1106.65	1049.25	1073.8	1002.1	994.657	980.524
MCM4	P33991	HUMAN	DNA replication licensing factor MCM4	49	17921.1	18382.2	18790.3	18314.2	18416.8	18307.2	18520.7	18344.5	18233.5	19314.7
MCM5	P33992	HUMAN	DNA replication licensing factor MCM5	45	16470.6	17097.2	16858.4	17913.7	17286.8	18234.9	17449.5	18608.8	18123.9	18672.2
MCM6	Q14566	HUMAN	DNA replication licensing factor MCM6	39	15294.3	16505	16253.6	16529.3	15430.5	15855.5	15433.7	16065.7	14885.3	16246.7
MCM7	P33993	HUMAN	DNA replication licensing factor MCM7	41	18048.4	18608.4	18889.8	18059.1	18270.1	17487.8	17610.5	17484.6	17827.8	17869.5
MCM8	Q9UJA3	HUMAN	DNA helicase MCM8	2	182.424	176.053	216.581	196.5	158.647	123.873	114.342	110.001	109.444	102.453
MCM9	Q9NXL9	HUMAN	DNA helicase MCM9	3	474.424	500.91	498.954	490.444	441.771	410.066	397.27	363.958	361.806	349.189
MCMBP	Q9BTE3	HUMAN	Mini-chromosome maintenance complex-binding protein	22	7916.5	7986.17	8465.98	8288.48	7547.73	7290.5	6840.37	6357.37	6121.75	5714.7
MCRIP1	C9JLW8	HUMAN	Mapk-regulated corepressor-interacting protein 1	1	34.5198	37.8206	38.5696	38.8508	39.2491	40.3478	39.0573	38.0923	46.6562	40.0838
MCRIP2	Q9BUT9	HUMAN	MAPK regulated corepressor interacting protein 2	2	95.8336	115.253	135.08	114.796	127.589	143.844	140.61	136.839	190.414	109.389
MCRS1	Q96EZ8	HUMAN	Isoform 2 of Microspherule protein 1	4	1920	2021.43	2100.99	2127.67	1758.53	1481.3	1336.52	1228.07	1210.6	1167.68
MCTP2	Q6DN12	HUMAN	Multiple C2 and transmembrane domain-containing protein 2	1	511.135	456.518	501.83	527.553	509.392	487.596	480.673	473.734	486.894	428.672
MCTS1	Q9ULC4	HUMAN	Isoform 3 of Malignant T-cell-amplified sequence 1	24	8867.93	9250.78	8999.99	9334.24	9438.45	9288.62	9522.66	9273.74	9275.48	9301.28
MCU	Q8NE86	HUMAN	Calcium uniporter protein, mitochondrial	7	3528.75	3503.48	3483.14	3614.28	3643.55	3793.16	3757.84	3829.73	3730.88	3632.96
MCUB	Q9NWR8	HUMAN	Calcium uniporter regulatory subunit MCUb, mitochondrial	3	924.283	911.446	842.043	908.73	945.85	857.978	921.207	831.743	824.237	863.613
MCUR1	Q96AQ8	HUMAN	Mitochondrial calcium uniporter regulator 1	6	1933.29	2001.04	1974.28	2038.12	1882.21	1993.21	1884.52	1927.72	1930.38	2039.08
MDC1	Q14676	HUMAN	Mediator of DNA damage checkpoint protein 1	16	3427.97	3403.55	3590.32	3584.84	3433.01	3397.93	3540.52	3474.4	3585.06	3709.46
MDH1	P40925	HUMAN	Isoform 3 of Malate dehydrogenase, cytoplasmic	44	22026.1	20924.8	21286.7	21716.8	21023.8	21822.9	22411.3	22983.1	22585.5	22197.4
MDH2	P40926	HUMAN	Malate dehydrogenase, mitochondrial	76	32490.3	32536.6	32663.5	33348.3	33582.2	34702.7	34783.1	36129.9	36009.6	37111
MDK	P21741	HUMAN	Midkine	7	3567.49	3294.73	4003.21	4601.72	3222.3	2324.54	2577.8	1760.07	2269.61	1479.09
MDN1	Q9NU22	HUMAN	Midasin	20	6476.02	6079.6	6333.37	6373.02	6402.58	6154.15	6330.46	5905.97	6514.1	6199.06
MDP1	Q86V88	HUMAN	Magnesium-dependent phosphatase 1	1	119.116	131.916	131.198	138.609	148.984	148.483	131.43	152.964	138.991	164.503
ME1	P48163	HUMAN	NADP-dependent malic enzyme	14	5720.27	6154.72	5725.4	6163.97	5808.46	6296.61	6069.67	6442.35	6056.56	6829.81
ME2	P23368	HUMAN	NAD-dependent malic enzyme, mitochondrial	10	6035.38	5673.4	5502.66	5561.5	6020.17	5599.18	5817.67	5699.95	5764.07	5989.97
MEA1	Q16626	HUMAN	Male-enhanced antigen 1	1	399.076	757.692	485.936	720.399	431.041	633.066	326.34	570.428	262.063	458.259
MEAF6	Q9HAF1	HUMAN	Isoform 3 of Chromatin modification-related protein MEAF6	1	94.7647	122.173	113.808	123.601	89.3227	123.242	103.478	105.846	103.581	76.544
MECOM	Q03112	HUMAN	Isoform 2 of MDS1 and EVI1 complex locus protein EVI1	2	187.172	166.408	168.335	192.338	116.67	103.749	68.0407	61.5532	57.3181	40.9444
MECP2	P51608	HUMAN	Isoform B of Methyl-CpG-binding protein 2	8	2243.22	2191.12	2164.79	2187.19	2249.82	2398.25	2271.1	2296.16	2318.32	2425.65
MECR	Q9BV79	HUMAN	Trans-2-enoyl-CoA reductase, mitochondrial	4	2673.56	2721.75	2433.58	2809.78	2785.01	3218.05	2877.61	3303.92	3177.37	3106.12
MED1	Q15648	HUMAN	Mediator of RNA polymerase II transcription subunit 1	11	3701.88	3724.16	3846.94	3805.07	3397.87	2581.33	2395.13	2288.41	2262.11	2190.25
MED10	Q9BTT4	HUMAN	Mediator of RNA polymerase II transcription subunit 10	8	1242.11	1307.17	1255.77	1227.31	1080.02	859.198	716.171	706.929	667.039	632.897
MED12	Q93074	HUMAN	Isoform 2 of Mediator of RNA polymerase II transcription subunit 12	8	1696.29	1657.08	1689.97	1754.6	1538.94	1090.33	1002.69	912.47	928.261	910.316
MED13	Q9UHV7	HUMAN	Mediator of RNA polymerase II transcription subunit 13	5	2592.18	2540.39	2647.01	2605.93	2351.4	1804.12	1653.44	1587.26	1653.12	1556.02
MED13L	Q71F56	HUMAN	Mediator of RNA polymerase II transcription subunit 13-like	1	32.8999	27.7199	38.9953	30.3926	25.4606	26.1072	19.754	18.6647	27.0975	22.9994
MED14	O60244	HUMAN	Mediator of RNA polymerase II transcription subunit 14	5	2185.33	2084.35	2279.86	2145.02	1925.3	1307.63	1223.39	1060.24	1221.74	1144.45
MED15	Q96RN5	HUMAN	Mediator of RNA polymerase II transcription subunit 15	6	2907.93	2793.31	2883.88	3034.6	3000.5	3037.27	2707.96	2662.13	2469.71	2232.17
MED16	Q9Y2X0	HUMAN	Mediator of RNA polymerase II transcription subunit 16	9	4137.24	4011.49	3946.85	4093.46	3809.45	3102.62	2780.79	2342.25	2268.44	2270.01
MED17	Q9NVC6	HUMAN	Mediator of RNA polymerase II transcription subunit 17	4	2462.7	2167.59	2639.02	2220.85	2238	1557.45	1628.68	1339.82	1622.52	1358.96
MED18	Q9BUE0	HUMAN	Mediator of RNA polymerase II transcription subunit 18	3	1514.32	1564.45	1597.89	1489.21	1611.37	1401.43	1405.84	1262.79	1263.47	1293.96
MED20	Q9H944	HUMAN	Mediator of RNA polymerase II transcription subunit 20	3	1351.13	1291.14	1319.23	1305.08	1385.02	1366.51	1453.32	1494.26	1463.62	1428.68
MED22	Q15528	HUMAN	Mediator of RNA polymerase II transcription subunit 22	3	706.471	625.312	743.878	668.753	677.953	551.906	602.647	529.797	566.1	503.15
MED23	Q9ULK4	HUMAN	Mediator of RNA polymerase II transcription subunit 23	7	2756.57	2604.58	2641.9	2748.2	2815.65	2654.68	2550.19	2514.44	2640.28	2708.07
MED24	O75448	HUMAN	Mediator of RNA polymerase II transcription subunit 24	7	2093.06	1934.29	2123.04	2098.94	1916.06	1508.51	1355.94	1289.24	1287.15	1244.3
MED25	Q71SY5	HUMAN	Isoform 3 of Mediator of RNA polymerase II transcription subunit 25	2	1010.66	905.627	769.669	883.761	815.064	773.637	774.697	699.716	655	748.799
MED26	O95402	HUMAN	Mediator of RNA polymerase II transcription subunit 26	1	562.741	578.732	583.9	591.843	607.913	580.739	548.671	550.051	565.281	539.594
MED27	Q6P2C8	HUMAN	Mediator of RNA polymerase II transcription subunit 27	3	1703.19	1847.1	1701.17	1868.92	1504.27	1513.09	1162.19	1108.88	1024.81	1005.26
MED29	Q9NX70	HUMAN	Mediator of RNA polymerase II transcription subunit 29	2	2161.67	2209.37	2161.57	2336.28	2017.97	1934.35	1723.63	1664.62	1469.69	1462.41
MED30	Q96HR3	HUMAN	Mediator of RNA polymerase II transcription subunit 30	3	611.629	669.454	737.009	654.896	684.047	584.982	553.297	532.185	552.457	571.125
MED31	Q9Y3C7	HUMAN	Mediator of RNA polymerase II transcription subunit 31	2	1214.69	1130.56	1210.56	1155.37	1063.11	808.556	746.408	681.947	704.6	682.704
MED4	Q9NPJ6	HUMAN	Mediator of RNA polymerase II transcription subunit 4	7	3441.8	3472.7	3599.36	3542.87	3202	2500.54	2267.13	1940.73	2013.42	1770.55
MED6	O75586	HUMAN	Isoform 2 of Mediator of RNA polymerase II transcription subunit 6	3	963.242	988.718	1045.36	1087.6	992.029	781.259	653.128	658.985	647.659	654.73
MED8	Q96G25	HUMAN	Isoform 2 of Mediator of RNA polymerase II transcription subunit 8	5	3182.16	3238.03	3232.01	3396.79	2784.61	2378.43	2018.08	1972.41	1951.98	1835.79
MEF2D	Q14814	HUMAN	Myocyte-specific enhancer factor 2D	2	831.581	828.807	846.335	842.788	757.808	760.503	711.43	697.184	710.225	700.409
MELK	Q14680	HUMAN	Maternal embryonic leucine zipper kinase	3	1625.9	1658.57	1521.62	1494.84	1444.25	1247.64	988.023	915.479	869.267	799.407
MELTF	P08582	HUMAN	Melanotransferrin	5	3236.75	3253.28	3133.61	3159.99	3327.99	3299.1	3151.38	3053.25	2898.48	2759.01
MEMO1	Q9Y316	HUMAN	Isoform 3 of Protein MEMO1	5	877.728	1011.48	1101.51	907.924	1183.88	965.199	987.053	921.101	983.842	1184.36
MEN1	O00255	HUMAN	Menin	2	1334.5	1297.64	1455.05	1504.72	1363.41	1318.41	1194.18	1144.33	1113.84	1021.62
MEPCE	Q7L2J0	HUMAN	7SK snRNA methylphosphate capping enzyme	5	2244.92	2177.5	2213.12	2140.16	2179.7	2096.04	2550.29	2170.51	2401.38	2247.4
MESDC1	Q9H1K6	HUMAN	Mesoderm development candidate 1	1	162.252	162.974	157.665	141.49	169.476	170.776	154.803	157.337	166.727	187.188
MESDC2	Q14696	HUMAN	LDLR chaperone MESD	7	3339.9	3124.15	3617.71	3184.44	3688.76	3319.55	3608.18	3535.13	3778.82	3780.55
MET	P08581	HUMAN	Hepatocyte growth factor receptor	3	790.756	821.167	875.379	766.432	643.05	483.374	396.697	318.701	311.383	270.484
METAP1	P53582	HUMAN	Methionine aminopeptidase 1	10	3806.91	3648.17	4032.53	3585.67	4070.68	3726.65	4030.93	3706.63	3943.65	3926.5
METAP2	P50579	HUMAN	Isoform 2 of Methionine aminopeptidase 2	2	1031.25	1109.61	1013.61	1247.1	978.154	1154.09	1001.19	1203.39	1023.56	1182.06
METAP2	P50579	HUMAN	Methionine aminopeptidase 2	36	11739.7	12464.3	12421.7	13028.2	11970.2	13151.9	12487.9	13540.3	13043.2	13048.7
METTL1	Q9UBP6	HUMAN	tRNA (guanine-N(7)-)-methyltransferase	6	1643.6	1643.86	1648.52	1739.98	1618.65	1659.02	1640.18	1650.11	1655.43	1696.4
METTL13	Q8N6R0	HUMAN	Methyltransferase-like protein 13	5	869.62	889.221	909.675	868.167	851.894	846.874	813.801	787.3	753.671	800.931
METTL14	Q9HCE5	HUMAN	N6-adenosine-methyltransferase subunit METTL14	5	1707.97	1759.45	1783.47	1803.76	1842.52	1884.13	1854.42	1911.91	1963.11	2084.52
METTL16	Q86W50	HUMAN	Methyltransferase-like protein 16	6	2809.4	2876.45	2687.26	2841.69	2770.37	2748.25	2778.89	2890.07	2857.54	2798.44
METTL17	Q9H7H0	HUMAN	Isoform 3 of Methyltransferase-like protein 17, mitochondrial	1	449.133	463.131	449.81	456.695	412.007	413.68	369.29	357.687	324.757	326.478
METTL18	O95568	HUMAN	Histidine protein methyltransferase 1 homolog	3	1217.45	1238.23	1225.6	1207.13	1224.19	1340.39	1369.92	1431.76	1613.47	1687.98
METTL2A	Q96IZ6	HUMAN	Methyltransferase-like protein 2A	9	3413.06	3610.71	3603.82	3376.52	3497.56	3397.46	3107.66	3186.82	3044.1	2875.5
METTL2B	Q6P1Q9	HUMAN	Methyltransferase-like protein 2B	3	1342.38	1424.87	1392.32	1362.37	1254.43	1242.36	1097.91	1089.68	995.777	939.856
METTL3	Q86U44	HUMAN	N6-adenosine-methyltransferase 70 kDa subunit	8	4723.03	4251.01	4557.54	4558.52	4602.67	4348.01	3949.63	3837.37	3941.93	4005.09
METTL5	Q9NRN9	HUMAN	Methyltransferase-like protein 5	3	527	543.182	563.473	558.093	539.996	500.554	480.104	466.689	460.374	405.743
METTL8	Q9H825	HUMAN	Methyltransferase-like protein 8	1	173.135	196.084	194.116	202.821	163.616	186.72	158.064	163.951	153.706	125.891
METTL9	Q9H1A3	HUMAN	Methyltransferase-like protein 9	1	101.888	112.142	107.007	111.473	93.3992	103.188	89.1506	78.7237	74.8175	70.4696
MEX3D	Q86XN8	HUMAN	Isoform 3 of RNA-binding protein MEX3D	1	160.657	157.364	196.34	142.355	183.65	158.538	163.424	138.442	163.211	141.812
MFAP1	P55081	HUMAN	Microfibrillar-associated protein 1	10	5308.18	5137.72	5343.15	5359.83	5112.13	4555.64	4036.18	3466.16	3371.99	2891.45
MFF	Q9GZY8	HUMAN	Isoform 2 of Mitochondrial fission factor	3	867.744	893.199	934.411	817.004	837.105	782.269	833.478	759.895	772.432	790.317
MFN1	Q8IWA4	HUMAN	Mitofusin-1	11	4568.91	5258.34	4958.26	5026.88	4085.93	4544.72	4164.68	4214.81	3622.42	3497.34
MFN2	O95140	HUMAN	Mitofusin-2	11	4069.57	4325.6	4162.71	4148.84	3584.22	3382.59	3256.05	3030.6	2966.03	2916.6
MFSD6	Q6ZSS7	HUMAN	Major facilitator superfamily domain-containing protein 6	1	61.8883	45.2739	62.8516	47.8116	79.8349	81.728	114.616	81.417	134.812	99.5408
MGA	Q8IWI9	HUMAN	Isoform 4 of MAX gene-associated protein	10	3865.64	3858.45	3935.51	4181.82	1771.29	1173.31	927.805	879.263	840.677	792.724
MGAT1	P26572	HUMAN	Alpha-1,3-mannosyl-glycoprotein 2-beta-N-acetylglucosaminyltransferase	3	2129.75	2273.15	2258	2107.54	2321.48	2018.07	2068.03	1857.18	1836.2	1754.31
MGAT2	Q10469	HUMAN	Alpha-1,6-mannosyl-glycoprotein 2-beta-N-acetylglucosaminyltransferase	3	517.012	486.158	522.864	492.831	521.698	502.609	488.256	477.593	484.211	476.916
MGAT4B	Q9UQ53	HUMAN	Isoform 3 of Alpha-1,3-mannosyl-glycoprotein 4-beta-N-acetylglucosaminyltransferase B	1	168.288	168.055	168.493	176.017	168.663	176.615	183.77	146.205	167.196	157.096
MGAT5	Q09328	HUMAN	Alpha-1,6-mannosylglycoprotein 6-beta-N-acetylglucosaminyltransferase A	4	1069.09	1129.25	1140.33	1090.6	1003.94	996.529	944.667	848.209	862.021	802.501
MGEA5	O60502	HUMAN	Protein O-GlcNAcase	18	9092.81	8598.36	8732.17	8762.64	9063.56	8751.62	8730.85	8789.87	8786.64	8766.89
MGME1	Q9BQP7	HUMAN	Mitochondrial genome maintenance exonuclease 1	8	4405.49	4732.8	4574.22	4884.67	4481.88	4430.51	4052.19	3925.07	3566.7	3451.99
MGMT	P16455	HUMAN	Methylated-DNA--protein-cysteine methyltransferase	10	2906.54	2903.14	2766.11	2874	2797.42	2885.51	2857.92	2821.61	2786.08	2843.04
MGST3	O14880	HUMAN	Microsomal glutathione S-transferase 3	3	2772.03	2486.93	2443.69	2432.9	2529.99	2543.25	2593.06	2543.86	2384.73	2385.66
MIA2	Q96PC5	HUMAN	Melanoma inhibitory activity protein 2	8	3489.62	3107	3387.42	3199.53	3467.16	3354.24	3496.49	3446.16	3736.46	3490.26
MIA3	Q5JRA6	HUMAN	Melanoma inhibitory activity protein 3	20	9746.72	9181.24	9748.2	9416.07	9788.93	9886.29	9749.44	9924.41	9977.03	9597.15
MIB1	Q86YT6	HUMAN	E3 ubiquitin-protein ligase MIB1	8	1277.22	1251.49	1338.76	1366.91	1195.27	1215.18	1176.58	1232.66	1259.88	1228.09
MIB2	Q96AX9	HUMAN	Isoform 14 of E3 ubiquitin-protein ligase MIB2	1	80.0086	84.5679	77.2896	67.8297	94.2852	76.9107	81.6021	62.6726	89.6621	93.0006
MIC13	Q5XKP0	HUMAN	MICOS complex subunit MIC13	3	1857.49	1587.57	1775.96	1572.91	1734.02	1596.86	1758.14	1661.7	1803.18	1656.09
MICAL2	O94851	HUMAN	[F-actin]-methionine sulfoxide oxidase MICAL2	6	514.385	500.357	492.999	403.44	476.719	449.388	437.523	444.871	444.071	424.248
MICAL3	Q7RTP6	HUMAN	[F-actin]-methionine sulfoxide oxidase MICAL3	13	4356.77	4161.93	4217.28	3967.67	4311.09	3954.1	4276.68	3882.24	4059.29	4017.08
MICALCL	Q6ZW33	HUMAN	MICAL C-terminal-like protein	1	142.316	155.987	138.438	101.855	138.36	144.557	138.716	136.538	119.014	109.967
MICALL1	Q8N3F8	HUMAN	MICAL-like protein 1	21	5686.68	5365.06	5190.72	4866.72	5782.69	5401.77	5640.71	5353.88	5594.01	5888.21
MICALL2	Q8IY33	HUMAN	MICAL-like protein 2	2	53.2903	51.0817	55.1937	48.5195	54.8677	45.9812	57.4825	51.1632	56.8465	57.0917
MICU1	Q9BPX6	HUMAN	Isoform 3 of Calcium uptake protein 1, mitochondrial	14	5357.07	5002.2	5446.75	5228.54	5548.01	5147.34	5206.05	4956.02	5117.22	4818.18
MICU2	Q8IYU8	HUMAN	Calcium uptake protein 2, mitochondrial	3	1521.34	1450.6	1476.51	1519.88	1440.24	1384.97	1327.44	1314.35	1241.29	1148.46
MID1	O15344	HUMAN	E3 ubiquitin-protein ligase Midline-1	9	2680.58	2695.92	2822.09	2700.28	2638.3	2902.15	2587.73	2654.1	2793.4	2551.16
MID1IP1	Q9NPA3	HUMAN	Mid1-interacting protein 1	1	529.317	466.669	559.932	687.48	380.554	248.058	118.677	46.4915	29.4553	20.8275
MIEF1	Q9NQG6	HUMAN	Mitochondrial dynamics protein MID51	1	259.913	233.512	273.696	245.405	251.049	263.804	245.047	262.954	242.923	250.166
MIEN1	Q9BRT3	HUMAN	Migration and invasion enhancer 1	1	190.823	204.008	211.856	222.012	237.082	192.228	180.669	189.303	177.52	228.489
MIER1	Q8N108	HUMAN	Isoform 2 of Mesoderm induction early response protein 1	5	3406.52	3616.36	3206.5	3555.81	3417.19	3675.44	3487.26	3739.8	3515.77	3767.29
MIF	P14174	HUMAN	Macrophage migration inhibitory factor	20	5373.18	4829.52	5036.1	5541.49	4957.39	5510.78	5167.53	5460.92	5536.9	5498.06
MIGA1	Q8NAN2	HUMAN	Mitoguardin 1	1	38.6511	36.1855	41.8198	29.5897	45.5818	32.2978	40.0628	25.8287	32.2394	30.4725
MIGA2	Q7L4E1	HUMAN	Mitoguardin 2	1	97.7471	109.657	114.143	115.237	123.131	111.478	102.233	103.701	97.3998	117.506
MINA	Q8IUF8	HUMAN	Bifunctional lysine-specific demethylase and histidyl-hydroxylase MINA	8	2959.04	3059.52	2657.56	2752.52	2994.24	2759.05	2854.18	2510.74	2790.39	2875.71
MINK1	Q8N4C8	HUMAN	Misshapen-like kinase 1	11	3494.51	3408.06	3341.15	3437.76	3389.38	3687.84	3467.25	3677.07	3579.27	3699.82
MINOS1	Q5TGZ0	HUMAN	MICOS complex subunit MIC10	1	1738.28	1641.39	1657.32	1524.33	1703.93	1497.81	1672.35	1479.92	1437.88	1454.82
MINPP1	Q9UNW1	HUMAN	Multiple inositol polyphosphate phosphatase 1	2	272.303	288.6	309.482	272.333	331.104	305.344	310.466	288.955	298.575	301.49
MIOS	Q9NXC5	HUMAN	WD repeat-containing protein mio	4	938.081	887.506	949.774	910.917	963.717	917.236	882.841	851.722	910.425	900.42
MIPEP	Q99797	HUMAN	Mitochondrial intermediate peptidase	14	3156.75	3138.82	2900.42	2972.47	3087.07	2941.92	2866.84	2508.4	2788.86	2564.87
MIS12	Q9H081	HUMAN	Protein MIS12 homolog	2	524.474	550.731	505.219	578.282	531.191	568.484	511.873	580.975	524.414	573.692
MIS18A	Q9NYP9	HUMAN	Protein Mis18-alpha	3	1465.77	1477.51	1641.38	1638.31	1258.05	1145.03	1069.7	936.855	874.517	694.676
MIS18BP1	Q6P0N0	HUMAN	Mis18-binding protein 1	10	3989.55	4151.73	4312.21	4496.73	3301.93	2542.87	2038.85	1671.74	1561.47	1405.77
MISP	Q8IVT2	HUMAN	Mitotic interactor and substrate of PLK1	24	9228.07	9727.25	9371.93	8146.42	10565.9	9697.7	9241.48	8221.16	9089.98	8640.06
MITD1	Q8WV92	HUMAN	MIT domain-containing protein 1	1	137.125	123.389	119.666	122.276	129.274	124.038	99.0722	97.4342	92.6736	95.3384
MITF	O75030	HUMAN	Isoform A2 of Microphthalmia-associated transcription factor	1	92.0542	105.22	114.149	109.035	109.698	91.3131	92.351	89.1196	94.0174	90.7581
MKI67	P46013	HUMAN	Isoform Short of Proliferation marker protein Ki-67	1	195.989	196.381	282.123	264	142.2	83.7419	89.3339	68.4142	92.5115	85.6679
MKI67	P46013	HUMAN	Proliferation marker protein Ki-67	156	75573.1	79473.6	83567.5	88504.8	68361.1	69949	57477.6	47090.4	44348	39790.6
MKL1	Q969V6	HUMAN	MKL/myocardin-like protein 1	3	1313.57	1268.92	1308.39	1387.85	1140.74	1132.78	1019.14	1009.76	971.464	786.108
MKL2	Q9ULH7	HUMAN	Isoform 5 of MKL/myocardin-like protein 2	2	1299.07	1374.69	1300.43	1534.85	1283.95	1381.32	1239.02	1381.91	1260.22	1319.05
MKLN1	Q9UL63	HUMAN	Muskelin	8	2501.89	2607.68	2613.07	2270.02	2513.8	2561.8	2352.13	2154.59	2115.76	1940.63
MKNK1	Q9BUB5	HUMAN	MAP kinase-interacting serine/threonine-protein kinase 1	2	340.875	318.861	370.195	333.485	328.064	276.648	283.336	245.639	280.936	232.259
MKRN2	Q9H000	HUMAN	Probable E3 ubiquitin-protein ligase makorin-2	3	878.868	903.083	952.152	890.692	870.606	877.522	826.365	805.866	789.933	726.615
MLEC	Q14165	HUMAN	Malectin	16	7531.44	8241.87	7264.5	8248.62	7579.76	8152.54	7516.87	8241.36	7259.19	8376.33
MLF2	Q15773	HUMAN	Myeloid leukemia factor 2	2	551.317	653.627	668.158	590.689	552.408	429.761	423.58	297.497	284.89	277.257
MLH1	P40692	HUMAN	DNA mismatch repair protein Mlh1	7	2008.72	2612.55	1879.34	2035.69	1988.58	1861.43	1902.39	1680.98	1741.25	1914.04
MLKL	Q8NB16	HUMAN	Mixed lineage kinase domain-like protein	7	3743.59	3728.69	3774.92	3879.5	3695.55	3529.24	3411.34	3347.77	3395.77	3325.22
MLLT1	Q03111	HUMAN	Protein ENL	5	1624	1598.19	1705.17	1619.57	1437.62	1309.83	1345.33	1298.19	1266.99	1064.84
MLLT10	P55197	HUMAN	Protein AF-10	2	145.515	158.33	151.355	151.286	150.841	150.179	155.808	143.03	177.806	159.718
MLLT6	P55198	HUMAN	Protein AF-17	4	763.145	618.796	742.26	647.046	823.191	734.38	903.225	732.83	938.941	770.898
MLST8	Q9BVC4	HUMAN	Target of rapamycin complex subunit LST8	2	831.533	812.714	882.591	887.99	850.438	789.791	801.556	800.184	806.97	838.285
MLX	Q9UH92	HUMAN	Max-like protein X	1	379.232	392.671	391.945	381.022	358.663	315.7	274.191	262.007	263.948	244.077
MLYCD	O95822	HUMAN	Malonyl-CoA decarboxylase, mitochondrial	2	500.844	519.472	520.235	493.125	546.08	596.804	555.332	562.935	597.242	555.64
MMAA	Q8IVH4	HUMAN	Methylmalonic aciduria type A protein, mitochondrial	1	112.445	102.654	106.797	93.659	105.412	123.92	115.961	99.0375	126.321	107.981
MMAB	Q96EY8	HUMAN	Cob(I)yrinic acid a,c-diamide adenosyltransferase, mitochondrial	2	864.832	710.741	790.533	679.214	826.334	712.785	806.962	744.889	854.148	740.5
MMGT1	Q8N4V1	HUMAN	Isoform 2 of Membrane magnesium transporter 1	3	1323.59	1289.25	1301.51	1320.76	1301.02	1266.72	1259.54	1245.47	1240.39	1222.19
MMP14	P50281	HUMAN	Matrix metalloproteinase-14	11	6326.72	6511.01	6369.74	6809.66	5976.16	5216.12	4601.82	4593.44	4243.54	3937.64
MMP2	P08253	HUMAN	72 kDa type IV collagenase	1	195.609	222.853	204.872	192.204	171.448	111.266	92.9532	86.9057	85.9002	74.6191
MMP28	Q9H239	HUMAN	Matrix metalloproteinase-28	3	425.103	496.698	376.743	459.62	493.611	405.651	426.409	349.333	421.431	379.241
MMS19	Q96T76	HUMAN	Isoform 5 of MMS19 nucleotide excision repair protein homolog	5	1484.31	1436.78	1366.67	1383	1519.42	1447.97	1347.32	1395.55	1443.04	1615.62
MMS22L	Q6ZRQ5	HUMAN	Protein MMS22-like	2	156.919	160.099	169.537	183.543	153.515	154.68	154.051	150.276	169.508	157.944
MMTAG2	Q9BU76	HUMAN	Multiple myeloma tumor-associated protein 2	3	2072.3	2115.03	2118.71	2237.06	2052.05	2076.65	1932.53	2005.91	1818.03	1848.81
MNAT1	P51948	HUMAN	CDK-activating kinase assembly factor MAT1	4	3185.3	3175.91	3198.78	3038.37	2937.91	2888.21	2873.13	2697.88	2809.14	2701.91
MND1	Q9BWT6	HUMAN	Meiotic nuclear division protein 1 homolog	2	634.176	587.566	654.961	611.534	561.193	474.709	491.612	410.93	455.21	431.697
MNT	Q99583	HUMAN	Max-binding protein MNT	1	621.121	549.071	543.142	553.69	601.365	575.832	526.202	513.208	517.241	453.163
MOB1B	Q7L9L4	HUMAN	Isoform 2 of MOB kinase activator 1B	4	5301.18	4993.93	4888.9	4678.48	4277.49	3846.52	3749.97	3324.32	3339.05	3257.27
MOB2	Q70IA6	HUMAN	Isoform 3 of MOB kinase activator 2	3	1706.32	1603.77	1563.53	1638.12	1739.5	1676.38	1705.44	1693.91	1785.88	1730.33
MOB3A	Q96BX8	HUMAN	MOB kinase activator 3A	1	410.191	407.456	368.225	412.223	396.912	402.138	347.37	350.409	330.015	328.201
MOB3B	Q86TA1	HUMAN	MOB kinase activator 3B	1	287.241	294.446	268.915	266.074	264.043	261.921	244.06	254.487	229	243.632
MOB4	Q9Y3A3	HUMAN	MOB-like protein phocein	5	2749.03	2670.56	2867.99	2629.19	2967.55	2610.04	2797.63	2564.48	2755.84	2755.93
MOCOS	Q96EN8	HUMAN	Molybdenum cofactor sulfurase	8	2374.62	2377.67	2489.42	2616.06	2335.93	2328.11	2270.06	2271.13	2229.86	2281.3
MOCS2	O96007	HUMAN	Molybdopterin synthase catalytic subunit	3	1385.33	1220.81	1478.77	1301.38	1339.48	1167.42	1288.58	1153.98	1358.52	1131.64
MOCS3	O95396	HUMAN	Adenylyltransferase and sulfurtransferase MOCS3	7	4000.26	4020.01	3956.27	3752.66	4217.7	4181.4	4091.07	3983.83	3946.36	4046.22
MOGS	Q13724	HUMAN	Mannosyl-oligosaccharide glucosidase	7	4303.02	4228.86	4306.89	4198.15	4647.25	4421.86	4499.23	4365.85	4487.55	4801.25
MON2	Q7Z3U7	HUMAN	Protein MON2 homolog	4	1030.51	1009.85	942.492	991.64	931.396	961.07	876.88	898.098	937.611	981.518
MORC2	Q9Y6X9	HUMAN	MORC family CW-type zinc finger protein 2	8	2402.34	2527.28	2429.69	2557.89	2118.18	2141.72	1794.39	1946.29	1893.03	1912.05
MORC3	Q14149	HUMAN	MORC family CW-type zinc finger protein 3	6	3890.53	3747.17	3698.42	3708.15	921.296	842.844	590.664	539.343	532.7	472.376
MORF4L1	Q9UBU8	HUMAN	Mortality factor 4-like protein 1	5	2749.6	2781.56	2947.01	2779.01	2493.59	2415.33	2135.07	2107.34	1784	1510.02
MORF4L2	Q15014	HUMAN	Mortality factor 4-like protein 2	8	3636.25	3671.17	3602.67	3542.03	2772.06	2740.12	2454.38	2331.33	2210.87	2105.66
MOSPD2	Q8NHP6	HUMAN	Motile sperm domain-containing protein 2	5	1924.46	1761.13	1743.27	1784.39	2009.43	1979.29	2021.31	1858.95	2004.12	2076.46
MOV10	Q9HCE1	HUMAN	Putative helicase MOV-10	15	6831.13	5917.73	6255.93	6288.31	7046.44	6053.52	6549.01	6083.14	6641.83	6591.74
MP68	P56378	HUMAN	6.8 kDa mitochondrial proteolipid	6	4761.65	4416.89	4530.3	4715.5	4145.91	4300.23	3981.03	4053	3946.33	4297.75
MPG	P29372	HUMAN	DNA-3-methyladenine glycosylase	1	252.925	263.762	274.897	282.724	236.675	213.163	210.24	202.388	191.616	196.734
MPHOSPH10	O00566	HUMAN	U3 small nucleolar ribonucleoprotein protein MPP10	9	6457.62	6784.4	6802.08	7219.03	6127.71	6533.51	6256.42	6602.43	6019.79	5795.22
MPHOSPH6	Q99547	HUMAN	M-phase phosphoprotein 6	6	4276.79	3724	4112.07	3646.01	3927.87	3461.81	3720.95	3298.22	3831.31	3398.69
MPHOSPH8	Q99549	HUMAN	Isoform 2 of M-phase phosphoprotein 8	6	2074.75	1925.28	2006.58	1916.12	2105.53	2080.33	1974.21	1853.61	1955.44	1986.03
MPI	P34949	HUMAN	Mannose-6-phosphate isomerase	12	3705.51	3570.82	3539.72	3946.71	3750.01	4018.69	3849.24	4043.34	3777.49	3892.91
MPP5	Q8N3R9	HUMAN	MAGUK p55 subfamily member 5	4	1495.34	1450.59	1518.66	1419.61	1308.74	1312.02	1226.21	1228.77	1153.15	1114.65
MPP6	Q9NZW5	HUMAN	MAGUK p55 subfamily member 6	12	5596.1	5648.06	6090.35	6077.85	5322.77	5758.73	5472.81	5539.98	5415.54	5184.8
MPP7	Q5T2T1	HUMAN	MAGUK p55 subfamily member 7	7	4442.6	4202.21	4390.85	4414.57	4312.58	4202.02	4080.67	4056.55	4166.85	4089.87
MPRIP	Q6WCQ1	HUMAN	Isoform 2 of Myosin phosphatase Rho-interacting protein	36	13262	13696.7	13629.2	13143.8	13266.3	13662.5	13343.3	13548.7	13513.6	13750.6
MPST	P25325	HUMAN	Isoform 2 of 3-mercaptopyruvate sulfurtransferase	5	972.677	1029.1	957.683	1030.53	1187.78	1155.11	1076.67	1157.7	1177.12	1219.79
MPV17	P39210	HUMAN	Protein Mpv17	1	120.674	109.557	97.4324	103.647	116.851	103.302	98.217	97.604	106.609	108.335
MPZL1	O95297	HUMAN	Myelin protein zero-like protein 1	1	1226.88	1221.27	1300.6	1238.35	996.829	833.539	772.678	667.136	634.067	607.544
MPZL2	O60487	HUMAN	Myelin protein zero-like protein 2	1	343.631	317.367	322.787	335.615	374.263	388.151	356.516	313.743	340.69	334.163
MRE11A	P49959	HUMAN	Isoform 3 of Double-strand break repair protein MRE11A	27	8653.42	8283.49	8506.66	8563.49	8726.36	8647.86	8727.06	8645.38	8880.5	8925.61
MRGBP	Q9NV56	HUMAN	MRG/MORF4L-binding protein	6	1499.58	1486.2	1515.25	1503.89	1702.85	1755.97	1729.54	1795.92	1819.63	1703.59
MRI1	Q9BV20	HUMAN	Methylthioribose-1-phosphate isomerase	7	1159.24	1153.24	1363.32	1185.9	1390.84	1269.75	1333.97	1301.02	1355.98	1505.99
MRM1	Q6IN84	HUMAN	rRNA methyltransferase 1, mitochondrial	8	2496.37	2525.67	2720.53	2679.95	2849.29	2648.06	2482.74	2358.19	2308.05	2135.93
MRM3	Q9HC36	HUMAN	rRNA methyltransferase 3, mitochondrial	6	2905.47	2695.5	3055.32	3192.33	2954.62	2933.28	2826.03	2615.75	2728.38	2323.46
MRNIP	Q6NTE8	HUMAN	MRN complex-interacting protein	1	167.807	161.631	167.758	169.976	149.302	131.159	126.832	111.208	120.053	113.926
MRPL1	Q9BYD6	HUMAN	39S ribosomal protein L1, mitochondrial	9	4371.49	4195.16	4416.23	4379.43	4343.52	4121.16	4288.18	3897.18	3958.37	3578.16
MRPL11	Q9Y3B7	HUMAN	39S ribosomal protein L11, mitochondrial	14	9180.58	8715.44	8898.27	9063.54	8778.02	8337.46	8345.33	7697.14	7297.01	6523.6
MRPL12	P52815	HUMAN	39S ribosomal protein L12, mitochondrial	10	3557.77	3367.23	3736.68	3735.01	3489.56	3602.57	3527.47	3712.09	3688.97	3383.6
MRPL13	Q9BYD1	HUMAN	39S ribosomal protein L13, mitochondrial	3	869.98	849.121	881.7	863.655	907.908	816.22	777.753	785.073	785.216	727.827
MRPL14	Q6P1L8	HUMAN	39S ribosomal protein L14, mitochondrial	4	331.928	288.59	310.786	328.133	328.184	328.292	303.313	279.915	283.216	246.544
MRPL15	Q9P015	HUMAN	39S ribosomal protein L15, mitochondrial	7	2796.39	2861.56	2706.88	2794.85	2752.71	2758.68	2473.03	2459.75	2306.3	2169.12
MRPL16	Q9NX20	HUMAN	39S ribosomal protein L16, mitochondrial	7	3936.53	3837.88	3550.93	3780.08	3741.32	3679.08	3652.27	3563.02	3341.24	3103.68
MRPL17	Q9NRX2	HUMAN	39S ribosomal protein L17, mitochondrial	8	2773.99	2653.99	2688.38	2713.48	2879.33	2810.91	2632.73	2502.95	2445.5	2165.25
MRPL18	Q9H0U6	HUMAN	39S ribosomal protein L18, mitochondrial	4	1879.46	1781.27	1899.64	1748.57	2051.08	1809.16	1741.87	1684.53	1685.23	1546.45
MRPL19	P49406	HUMAN	39S ribosomal protein L19, mitochondrial	5	4512.49	3818.24	3956.41	3796.19	4346.8	3801.72	3959.46	3452.41	3689.13	3222.81
MRPL2	Q5T653	HUMAN	39S ribosomal protein L2, mitochondrial	3	2618.71	2622.17	2566.36	2530.71	2707.32	2595.09	2478.84	2414.56	2246.76	2166.86
MRPL20	Q9BYC9	HUMAN	39S ribosomal protein L20, mitochondrial	2	316.618	331.189	332.003	351.6	299.518	312.412	333.711	293.072	262.557	232.346
MRPL21	Q7Z2W9	HUMAN	39S ribosomal protein L21, mitochondrial	4	1119.86	1115.13	1062.69	1012.71	1119.73	1105.75	1049.19	1004.94	939.454	897.97
MRPL22	Q9NWU5	HUMAN	39S ribosomal protein L22, mitochondrial	3	1908.31	1966.6	1855.45	1998.69	1889.07	1942.89	1790.48	1796.91	1578.94	1588.28
MRPL23	Q16540	HUMAN	39S ribosomal protein L23, mitochondrial	4	409.663	456.611	548.488	400.537	551.957	462.041	455.617	444.121	425.537	413.296
MRPL24	Q96A35	HUMAN	39S ribosomal protein L24, mitochondrial	8	1858.88	2026.73	2136.04	1983	2168.36	2058.85	1900.13	1976.49	1901.52	1838.32
MRPL28	Q13084	HUMAN	39S ribosomal protein L28, mitochondrial	6	2094.74	1993.68	1994.5	1978.54	2118.33	1937.86	1967.68	1770.79	1687.87	1650.82
MRPL3	P09001	HUMAN	39S ribosomal protein L3, mitochondrial	7	7069.97	6518.09	6944.36	6626.6	6779.52	6251.19	5970.08	5712.48	5585.23	5085.68
MRPL30	Q8TCC3	HUMAN	Isoform 2 of 39S ribosomal protein L30, mitochondrial	4	1976.42	1933.89	1796.56	1950.98	1926.15	1981.27	1901.33	1797.89	1753.64	1631.34
MRPL32	Q9BYC8	HUMAN	39S ribosomal protein L32, mitochondrial	6	5502.96	5104.65	5530.76	4947.14	5041.36	4981.27	4774.79	4354.93	4112.57	3844.01
MRPL33	O75394	HUMAN	39S ribosomal protein L33, mitochondrial	2	995.897	910.832	877.501	880.81	959.501	931.199	970.911	912.47	859.56	767.842
MRPL34	Q9BQ48	HUMAN	39S ribosomal protein L34, mitochondrial	1	676.943	779.074	613.806	789.287	664.732	819.309	627.355	741.362	561.026	632.868
MRPL37	Q9BZE1	HUMAN	39S ribosomal protein L37, mitochondrial	8	4135.48	3736.21	3670.57	3790.76	3914.8	3791.16	3750.02	3407.8	3496.4	3136.07
MRPL38	Q96DV4	HUMAN	39S ribosomal protein L38, mitochondrial	7	2018.52	3130.26	1954.89	2297.51	2214.11	2118.7	1994.49	1889.85	1890.52	1955.8
MRPL39	Q9NYK5	HUMAN	39S ribosomal protein L39, mitochondrial	21	9846.47	10037.8	9636.49	9945.82	9714.56	9993.3	9084.36	8613.89	7808.98	7404.17
MRPL4	Q9BYD3	HUMAN	39S ribosomal protein L4, mitochondrial	3	940.636	956.527	1075.31	913.808	1136.49	952.257	937.123	821.659	776.855	811.749
MRPL40	Q9NQ50	HUMAN	39S ribosomal protein L40, mitochondrial	6	1354.91	1432.59	1397.44	1472.7	1412.38	1373.83	1228.77	1269.37	1168.86	1075.59
MRPL41	Q8IXM3	HUMAN	39S ribosomal protein L41, mitochondrial	5	2458.7	3031.68	2354.17	2954.56	2478.57	3015.46	2352.13	2803.03	2097.33	2399.57
MRPL42	Q9Y6G3	HUMAN	39S ribosomal protein L42, mitochondrial	4	1642.13	1546.08	1660.99	1580.8	1624.76	1551.81	1553.86	1407.76	1539.35	1275.36
MRPL43	Q8N983	HUMAN	Isoform 6 of 39S ribosomal protein L43, mitochondrial	3	3104.62	3436.52	2905.37	3435.59	2912.63	3332.85	2878.48	3080.76	2424.96	2341.94
MRPL44	Q9H9J2	HUMAN	39S ribosomal protein L44, mitochondrial	11	4026.91	4153.07	3967.87	4170.15	3942.54	4096.73	3815.24	3821.97	3325.66	3143.38
MRPL45	Q9BRJ2	HUMAN	39S ribosomal protein L45, mitochondrial	10	3932.95	3739.47	3684.66	3765.56	4048.59	3824.34	3775.26	3653.9	3509.57	3094.89
MRPL46	Q9H2W6	HUMAN	39S ribosomal protein L46, mitochondrial	8	3482.83	3429.44	3333.51	3396.1	3415.93	3330.86	3392.23	3153.29	3092.11	3025.01
MRPL47	Q9HD33	HUMAN	39S ribosomal protein L47, mitochondrial	12	6324.25	6245.13	6284.96	6197.07	6168.24	6090.8	5775.42	5337.24	5062.89	4391.56
MRPL48	Q96GC5	HUMAN	39S ribosomal protein L48, mitochondrial	11	9434.1	8967.43	8449.25	8288.26	8630.72	8164.37	7873.27	7263.68	7166.99	6730.07
MRPL49	Q13405	HUMAN	39S ribosomal protein L49, mitochondrial	6	2932.03	2791.02	2759.51	2859.48	2901.06	2842.03	2672.98	2644.07	2559.94	2423.72
MRPL50	Q8N5N7	HUMAN	39S ribosomal protein L50, mitochondrial	3	388.783	390.441	370.42	375.759	370.365	372.881	340.557	340.997	303.642	272.298
MRPL51	Q4U2R6	HUMAN	39S ribosomal protein L51, mitochondrial	1	71.3746	62.3728	75.8566	77.2984	86.813	93.2851	72.0942	67.3489	68.0744	66.8079
MRPL52	Q86TS9	HUMAN	39S ribosomal protein L52, mitochondrial	3	1267.71	1385.58	1227.26	1327.07	1295.86	1282.41	1148.01	1167.9	1081.35	1018.22
MRPL53	Q96EL3	HUMAN	39S ribosomal protein L53, mitochondrial	6	2733.98	2890.6	2975.13	2852.22	2987.59	2889.87	2846.45	2717.63	2565.08	2596.25
MRPL54	Q6P161	HUMAN	39S ribosomal protein L54, mitochondrial	2	803.305	900.35	923.612	870.14	877.374	898.323	784.22	848.476	821.539	807.062
MRPL55	Q7Z7F7	HUMAN	Isoform 2 of 39S ribosomal protein L55, mitochondrial	5	1470.05	1439.85	1483.06	1331.46	1523.6	1447.92	1503.34	1293.04	1302.45	1289.9
MRPL57	Q9BQC6	HUMAN	Ribosomal protein 63, mitochondrial	4	1630.06	1629.88	1648.5	1564.3	1728.35	1629.84	1689.2	1617.83	1617.04	1677.79
MRPL58	Q14197	HUMAN	Peptidyl-tRNA hydrolase ICT1, mitochondrial	9	3584.56	3318.61	3506.94	3352.46	3775.25	3493.44	3532.69	3373.59	3398.33	3056.95
MRPL9	Q9BYD2	HUMAN	39S ribosomal protein L9, mitochondrial	5	4177.64	3822.79	3980.26	3961.38	4228.26	3670.43	3401.04	3163.86	3045.51	3107.95
MRPS10	P82664	HUMAN	28S ribosomal protein S10, mitochondrial	4	2207.5	2050.04	2229.49	2184.53	2185.9	2041.06	2101.21	2000.99	1885.58	1470.02
MRPS11	P82912	HUMAN	28S ribosomal protein S11, mitochondrial	8	4387.84	4615.41	4334.58	4750.89	4369.06	4571.86	4045.91	4205.38	3606.86	3274.97
MRPS12	O15235	HUMAN	28S ribosomal protein S12, mitochondrial	4	3837.36	4922.54	3549.93	4059.87	3763.83	3870	3581.6	3329.44	3017.9	2610.41
MRPS14	O60783	HUMAN	28S ribosomal protein S14, mitochondrial	2	248.429	245.576	286.967	238.496	544.278	818.677	983.748	1030.21	1066.61	1053.55
MRPS15	P82914	HUMAN	28S ribosomal protein S15, mitochondrial	6	2828.07	2940.4	2833.19	2966.69	3127.66	2992.01	2577.35	2528.02	2175.36	1891.38
MRPS16	Q9Y3D3	HUMAN	28S ribosomal protein S16, mitochondrial	3	1191.53	1257.57	1378.49	1330.27	1283.77	1165.35	1111.74	1043.81	978.001	921.68
MRPS17	Q9Y2R5	HUMAN	28S ribosomal protein S17, mitochondrial	6	2211.65	2131.97	2240.71	2182.7	2234.62	2217.47	2230.33	2179.22	2106.42	1913.11
MRPS18A	Q9NVS2	HUMAN	Isoform 2 of 28S ribosomal protein S18a, mitochondrial	8	2822.01	2797.57	2563.18	2828.67	2798.72	2849.64	2635.62	2705.47	2640.02	2470.58
MRPS18B	Q9Y676	HUMAN	28S ribosomal protein S18b, mitochondrial	10	3818.72	4091.47	3824.34	4166.49	3881.98	4141.03	3821.39	3883.24	3567.61	3498.9
MRPS2	Q9Y399	HUMAN	28S ribosomal protein S2, mitochondrial	4	3547.85	3793.2	3387.61	3776.6	3210.26	3404.97	2722.59	2481.96	1955.86	1670.33
MRPS21	P82921	HUMAN	28S ribosomal protein S21, mitochondrial	1	589.31	555.307	599.353	578.519	612.219	638.745	537.156	519.468	484.414	375.394
MRPS22	P82650	HUMAN	28S ribosomal protein S22, mitochondrial	18	7597.9	6882.07	7403.98	7135.41	7456.71	6875.87	6894.38	5995.03	6204.42	5024.87
MRPS23	Q9Y3D9	HUMAN	28S ribosomal protein S23, mitochondrial	8	4196.8	5021.82	4316.33	5025.81	4005.42	4695.86	3657.12	3587.18	2647.6	2330.95
MRPS25	P82663	HUMAN	28S ribosomal protein S25, mitochondrial	7	2341.64	2333.93	2472.4	2430.55	2415.51	2482.24	2397.56	2438.58	2426.73	2299.45
MRPS26	Q9BYN8	HUMAN	28S ribosomal protein S26, mitochondrial	5	2423.96	2544.34	2746.83	2347.84	2794.11	2451.77	2608.22	2474.85	2460.41	2445.05
MRPS27	Q92552	HUMAN	Isoform 2 of 28S ribosomal protein S27, mitochondrial	5	2707.83	2039.56	2742.99	2149.49	2653.84	2071.42	2498.98	1866.62	2312.47	1634.21
MRPS28	Q9Y2Q9	HUMAN	28S ribosomal protein S28, mitochondrial	10	5097.86	5198.82	5621.92	5164.43	5678.47	5319.23	5264.32	5049.62	5087.94	4956.86
MRPS30	Q9NP92	HUMAN	28S ribosomal protein S30, mitochondrial	5	2846.87	2724.58	2512.18	2632.5	2621.34	2709.15	2563.47	2526	2311.82	2312.88
MRPS31	Q92665	HUMAN	28S ribosomal protein S31, mitochondrial	17	9083.05	8942.61	9140.6	9264.68	9222.06	9241.77	8631.3	8103.58	7376.98	6033.68
MRPS34	P82930	HUMAN	28S ribosomal protein S34, mitochondrial	8	4028.11	3794.31	3937.45	4136.74	3831.83	3845.37	3845.4	3721.38	3538.16	3141.75
MRPS35	P82673	HUMAN	28S ribosomal protein S35, mitochondrial	9	4417.96	4066.48	4532.78	4270.72	4372.75	4013.44	4036.06	3569.11	3583.91	2738.62
MRPS36	P82909	HUMAN	28S ribosomal protein S36, mitochondrial	8	1742.87	1714.91	1740.33	1673	1801.85	1789.17	1801.49	1776.75	1902.11	1841.24
MRPS5	P82675	HUMAN	28S ribosomal protein S5, mitochondrial	8	6931.33	6932.44	7020.86	7054.55	7294.02	6970.45	6395.41	5969.3	5417.54	4819.9
MRPS6	P82932	HUMAN	28S ribosomal protein S6, mitochondrial	3	1179	1290.66	1256.33	1221.29	1273.3	1167.85	1218.39	1232.44	1127.6	1218.17
MRPS7	Q9Y2R9	HUMAN	28S ribosomal protein S7, mitochondrial	9	4503.6	4628.04	4663.89	4939.29	4426.08	4271.58	3758.67	3232.18	2709.36	2144.71
MRPS9	P82933	HUMAN	28S ribosomal protein S9, mitochondrial	15	5487.98	5914.16	5630.94	6175.67	5751.98	5948.13	5387.04	4752.89	3918	3256.06
MRRF	Q96E11	HUMAN	Ribosome-recycling factor, mitochondrial	14	7786.69	8203.53	7807.25	8443.48	7644.41	8253.9	7602.83	7931.35	7452.09	7772.36
MRTO4	Q9UKD2	HUMAN	mRNA turnover protein 4 homolog	25	10430.2	10058.5	10510.9	10804	9696.96	10071.2	9932.89	9985.66	9690.09	8803.9
MSH2	P43246	HUMAN	DNA mismatch repair protein Msh2	27	11873.7	11596.4	12472.5	11459.5	12077.4	11369.4	11590.7	11303.9	11854.9	11661.3
MSH3	P20585	HUMAN	DNA mismatch repair protein Msh3	8	5322.91	5069.15	4975.59	5000.15	5104.53	5077.17	4949.35	4885.39	5079.46	5197.67
MSH6	P52701	HUMAN	DNA mismatch repair protein Msh6	25	11896.5	12220.8	12780.3	12519.3	13399.3	12780.3	12384.7	12492.6	12800.1	12133.1
MSI2	Q96DH6	HUMAN	RNA-binding protein Musashi homolog 2	7	1266.97	1292.63	1303.36	1309.39	1303.8	1433.39	1493.81	1421.38	1472.51	1372.53
MSL2	Q9HCI7	HUMAN	E3 ubiquitin-protein ligase MSL2	1	32.9104	30.7562	39.3505	37.6867	35.3678	28.9532	27.6951	29.9531	33.6747	30.2481
MSL3	Q8N5Y2	HUMAN	Male-specific lethal 3 homolog	1	379.999	391.307	369.157	382.306	355.772	348.594	318.137	339.812	321.354	323.942
MSN	P26038	HUMAN	Moesin	69	24152.7	24048.4	24247.7	23776.5	25051	24836.4	24928.8	25515.1	25153.7	25240.2
MSRA	Q9UJ68	HUMAN	Mitochondrial peptide methionine sulfoxide reductase	5	2893.89	2902.8	2988.57	2840.96	2927.06	2868.07	2957.25	2940.17	2857.43	2942.39
MSRB2	Q9Y3D2	HUMAN	Methionine-R-sulfoxide reductase B2, mitochondrial	1	605.401	591.578	535.116	559.102	662	650.768	602.273	599.619	619.401	593.025
MST1R	Q04912	HUMAN	Macrophage-stimulating protein receptor	1	424.979	419.062	438.984	384.596	474.741	406.292	358.537	321.574	288.12	299.363
MSTO1	Q9BUK6	HUMAN	Protein misato homolog 1	3	1664.13	1683.15	1704.36	1847.31	1656.65	1718.36	1683.64	1743.77	1772.16	1797.65
MT1A	P04731	HUMAN	Metallothionein-1A	10	4540.55	5676.52	4925.04	3829.75	4367.65	3764.17	4220.04	3802.72	4354.78	3917.55
MT1E	P04732	HUMAN	Metallothionein-1E	16	3770.02	3934.8	4657.48	3859.63	3635.14	3394.25	2793.55	2813.23	2406.93	1939.13
MT1F	P04733	HUMAN	Metallothionein-1F	2	1523.04	1583.85	1642.19	1473.26	1493.89	1569.28	1429.46	1409.03	1419.2	1384.42
MT1L	Q93083	HUMAN	Metallothionein-1L	5	1859.56	2366.95	2187.1	1878.52	1874.87	1652.76	1705.28	1650.69	1788.44	1575.15
MT1X	P80297	HUMAN	Metallothionein-1X	1	223.304	234.174	219.821	220.003	185.337	157.479	119.597	68.3877	44.3135	23.712
MT2A	P02795	HUMAN	Metallothionein-2	4	1120.2	1249.18	1360.55	1138.04	1008.53	879.634	677.833	479.13	344.843	171.258
MTA1	Q13330	HUMAN	Metastasis-associated protein MTA1	17	6502.92	6279.07	6699.17	6599.37	7142.86	6888.76	7059.05	7050.38	7158.52	6921.57
MTA2	O94776	HUMAN	Metastasis-associated protein MTA2	41	19044.3	19670.8	19960.8	20525.2	19005.6	19760.9	19947.8	20454.9	20315.3	20118.6
MTA3	Q9BTC8	HUMAN	Metastasis-associated protein MTA3	2	712.352	535.414	548.857	539.838	617.452	578.396	496.538	520.88	616.102	743.451
MTAP	Q13126	HUMAN	S-methyl-5'-thioadenosine phosphorylase	17	5632.28	5361.79	4767.08	4988.34	5050.52	5237.66	5541.03	5251.85	5210.43	5926.88
MT-ATP6	P00846	HUMAN	ATP synthase subunit a	1	38.7645	31.7994	34.13	29.4685	39.0467	36.2538	36.6229	32.1079	28.0534	40.1412
MT-ATP8	P03928	HUMAN	ATP synthase protein 8	2	767.131	732.721	724.749	758.75	756.811	769.472	763.446	734.361	714.624	753.512
MTBP	Q96DY7	HUMAN	Mdm2-binding protein	3	1139.08	1178.48	1235.97	1299.84	1138.72	1155.53	967.241	989.117	998.406	948.239
MTCH1	Q9NZJ7	HUMAN	Mitochondrial carrier homolog 1	7	1152.55	1200.01	1186	1181.92	1329.66	1320.61	1321.1	1288.65	1265.58	1330.92
MTCH2	Q9Y6C9	HUMAN	Mitochondrial carrier homolog 2	6	2492.68	2668.76	2343.83	2688.84	2356.78	2629.43	2597.12	2522.17	2281.58	2715.27
MT-CO2	P00403	HUMAN	Cytochrome c oxidase subunit 2	2	240.239	182.649	143.156	149.225	199.523	181.568	181.003	124.425	139.928	144.741
MTDH	Q86UE4	HUMAN	Protein LYRIC	33	12675.5	12852.2	13103	13501	11976	12550.4	12369.9	12785.8	12710.6	12968.7
MTERF1	Q99551	HUMAN	Transcription termination factor 1, mitochondrial	2	388.202	366.595	386.233	389.076	373.054	281.098	217.338	176.135	158.463	138.947
MTERF3	Q96E29	HUMAN	Transcription termination factor 3, mitochondrial	9	3515.78	3533.31	3937.38	4028	3457.38	3141.68	2412.8	1854.42	1483.91	1104.03
MTERF4	Q7Z6M4	HUMAN	Transcription termination factor 4, mitochondrial	4	875.787	845.859	848.946	835.411	836.574	863.745	820.261	833.53	833.137	817.688
MTF1	Q14872	HUMAN	Metal regulatory transcription factor 1	2	283.212	297.85	319.013	298.095	304.717	332.424	319.696	317.528	297.142	307.368
MTF2	Q9Y483	HUMAN	Metal-response element-binding transcription factor 2	4	639.929	606.706	646.48	641.021	618.403	617.657	628.815	596.596	631.91	619.45
MTFMT	Q96DP5	HUMAN	Methionyl-tRNA formyltransferase, mitochondrial	3	711.786	665.966	646.379	681.028	722.031	687.13	685.65	670.829	689.91	699.692
MTFP1	Q9UDX5	HUMAN	Mitochondrial fission process protein 1	2	280.932	258.875	296.474	269.494	307.675	280.091	288.716	236.368	267.392	247.343
MTFR1	Q15390	HUMAN	Mitochondrial fission regulator 1	1	471.737	507.573	517.527	495.4	484.205	443.697	409.554	403.073	376.055	309.349
MTFR1L	Q9H019	HUMAN	Mitochondrial fission regulator 1-like	3	378.607	358.281	356.12	381.425	394.891	380.517	361.096	359.081	342.059	283.818
MTFR2	Q6P444	HUMAN	Mitochondrial fission regulator 2	2	115.571	129.509	122.371	120.506	135.939	106.207	99.9516	87.7528	88.1225	70.8326
MTG1	Q9BT17	HUMAN	Mitochondrial ribosome-associated GTPase 1	4	877.007	799.552	883.242	853.652	947.286	854.004	837.171	766.753	805.437	703.39
MTHFD1	P11586	HUMAN	C-1-tetrahydrofolate synthase, cytoplasmic	116	43212.1	42828.3	44746.5	45296.7	43328.3	44871	45044	46880.1	45907.1	46655.6
MTHFD1L	Q6UB35	HUMAN	Monofunctional C1-tetrahydrofolate synthase, mitochondrial	19	8218.03	8444.73	8743.33	8892.76	7764.02	8202.65	7825.34	8136.35	7622.54	7282.38
MTHFD2	P13995	HUMAN	Bifunctional methylenetetrahydrofolate dehydrogenase/cyclohydrolase, mitochondrial	7	4046.17	4093.91	4262.52	4187.38	3863.58	3952.56	3651.16	3244.19	2846.94	2177.94
MTHFS	P49914	HUMAN	5-formyltetrahydrofolate cyclo-ligase	11	3829.16	3839.22	3755.17	3882.05	3953.38	4046.11	3999.21	4198.12	4031.64	4110.14
MTHFSD	Q2M296	HUMAN	Methenyltetrahydrofolate synthase domain-containing protein	3	866.921	913.066	899.325	931.889	932.634	844.5	833.146	854	820.502	824.348
MTHFSD	Q2M296	HUMAN	Isoform 3 of Methenyltetrahydrofolate synthase domain-containing protein	7	2034.85	1990.27	2161.24	2024.01	2170.08	1973.18	1987.26	1928.6	2047.24	1907.88
MTIF2	P46199	HUMAN	Translation initiation factor IF-2, mitochondrial	8	4255.4	4531.1	4428.76	4683.61	4202.79	4689.54	4162.87	4615.72	4290.12	4821.09
MTIF3	Q9H2K0	HUMAN	Translation initiation factor IF-3, mitochondrial	1	63.5007	40.2949	48.8032	56.0489	56.0699	50.9516	55.7474	42.2471	63.6733	44.1036
MTM1	Q13496	HUMAN	Myotubularin	1	97.6061	101.398	94.7907	106.707	100.853	109.317	98.4924	105.594	106.41	101.113
MTMR1	Q13613	HUMAN	Myotubularin-related protein 1	4	1273.7	1234.54	1269.16	1253.24	1261.64	1219.78	1184.87	1150.14	1162.09	1160.08
MTMR10	Q9NXD2	HUMAN	Myotubularin-related protein 10	7	1174.6	1144.2	1134.32	1130.83	1206.93	1220.26	1154.2	1177.03	1167.2	1151.84
MTMR12	Q9C0I1	HUMAN	Myotubularin-related protein 12	6	1941.23	1893.96	1876.04	1764.26	1853.36	1880.1	1842.45	1861.13	1839.45	1852.53
MTMR2	Q13614	HUMAN	Myotubularin-related protein 2	5	1522.78	1608.8	1736.7	1598.42	1561.11	1436.89	1356.36	1321.58	1318.47	1242.28
MTMR3	Q13615	HUMAN	Myotubularin-related protein 3	2	207.646	193.542	201.72	183.796	206.208	201.461	181.406	193.198	191.271	181.201
MTMR4	Q9NYA4	HUMAN	Myotubularin-related protein 4	1	75.5967	76.0944	71.7607	78.379	56.2811	43.4443	33.0621	29.7102	26.781	24.8917
MTMR6	Q9Y217	HUMAN	Myotubularin-related protein 6	5	2600.57	2526.04	2061.02	2197.7	2275.18	2121.97	1935.53	1860.31	1820.51	1732.41
MTMR9	Q96QG7	HUMAN	Myotubularin-related protein 9	3	1350.2	1346.01	1368.18	1331.71	1363.27	1428.15	1343.23	1387.69	1371.11	1316.08
MTO1	Q9Y2Z2	HUMAN	Isoform 7 of Protein MTO1 homolog, mitochondrial	2	419.198	417.073	436.074	446.051	404.425	392.177	326.435	297.848	313.784	263.604
MTOR	P42345	HUMAN	Serine/threonine-protein kinase mTOR	7	1683.48	1669.55	1639.22	1768.11	1751.45	1631.22	1669.19	1552.9	1520.54	1638.53
MTPAP	Q9NVV4	HUMAN	Poly(A) RNA polymerase, mitochondrial	11	8000.45	7876.12	8260.22	7925.01	7922.02	7588.43	7366.01	6877	6437.12	5473.59
MTPN	P58546	HUMAN	Myotrophin	13	4916.14	4938.49	4935.96	5086.17	5049.74	5249.12	5029.7	5400.67	5236.4	5327.88
MTR	Q99707	HUMAN	Methionine synthase	13	5090.5	5160.7	5215.06	4911.75	4608.15	4308.78	3836.12	3162.84	2619.09	2016.61
MTRR	Q9UBK8	HUMAN	Methionine synthase reductase	6	2054.38	2358.74	2110.81	2014.06	2159	1984.05	1893.4	1815.89	1945.49	2038.33
MTSS1L	Q765P7	HUMAN	MTSS1-like protein	5	1125.26	1111.83	1142.48	1159.49	1192.38	1163.31	1094.67	1191.15	1173.92	1179.19
MTUS1	Q9ULD2	HUMAN	Microtubule-associated tumor suppressor 1	10	2238.18	2101.82	1970.83	2237.76	2133.02	2032.77	1898.39	1861.03	1776.31	1699.16
MTUS2	Q5JR59	HUMAN	Microtubule-associated tumor suppressor candidate 2	2	445.869	362.298	352.384	371.934	447.326	360.577	365.026	269.267	307.062	271.104
MTX1	Q13505	HUMAN	Metaxin-1	8	2057.97	2131.62	2306.45	2026.93	2190.46	2023.49	2036.22	1866.16	1943.92	2077.68
MTX2	O75431	HUMAN	Metaxin-2	7	3282.47	3268.7	3389.52	3175.32	3463.41	3307.4	3439.54	3410.63	3392.82	3625.2
MTX3	Q5HYI7	HUMAN	Metaxin-3	5	2311.76	2252.13	2199.69	2260.12	2306.5	2340.52	2330.44	2263.77	2231.78	2351.57
MUC19	Q7Z5P9	HUMAN	Mucin-19	2	509.174	448.32	437.935	439.6	484.675	482.594	467.395	502.999	526.212	536.997
MUL1	Q969V5	HUMAN	Mitochondrial ubiquitin ligase activator of NFKB 1	2	605.806	629.985	669.972	575.714	561.549	539.498	477.628	415.406	357.886	311.169
MUS81	Q96NY9	HUMAN	Crossover junction endonuclease MUS81	2	543.87	584.085	548.546	536.032	539.044	481.674	438.738	430.124	431.862	424.644
MUT	P22033	HUMAN	Methylmalonyl-CoA mutase, mitochondrial	7	3531.18	3416.23	3456.78	3353.67	3503.64	3484.32	3282.46	2962.57	2767.74	2236.29
MVB12A	Q96EY5	HUMAN	Multivesicular body subunit 12A	3	1199.36	1128.39	1190.13	1149.11	1039.99	1081.55	1033.83	1057.12	1009.91	1018.31
MVD	P53602	HUMAN	Diphosphomevalonate decarboxylase	11	2325.24	2186.65	2028.92	1797.89	2394.52	2201.82	2338.73	2238.28	2450.4	2410.01
MVK	Q03426	HUMAN	Mevalonate kinase	3	2538.96	2255.14	2192.09	2189.16	2264.23	2281.74	2398.21	2366.34	2339.87	2296.97
MVP	Q14764	HUMAN	Major vault protein	34	15220.4	13834.8	13018.5	11799.7	16183.3	14694.3	15592	14891.9	15681.1	15521.2
MXRA5	Q9NR99	HUMAN	Matrix-remodeling-associated protein 5	2	698.9	637.005	634.171	713.156	642.283	546.885	494.592	424.684	490.433	435.049
MXRA7	P84157	HUMAN	Matrix-remodeling-associated protein 7	2	598.101	514.776	496.216	518.958	597.422	669.97	768.767	807.68	817.77	896.09
MYBBP1A	Q9BQG0	HUMAN	Isoform 2 of Myb-binding protein 1A	55	23809.8	23557.2	23422	23998.9	23226.5	22290.5	21911.4	21891.1	21854.6	23345.8
MYC	P01106	HUMAN	Isoform 2 of Myc proto-oncogene protein	2	1465.35	1310.64	1124.09	681.86	783.282	557.51	408.79	293.904	244.707	164.153
MYCBP	Q99417	HUMAN	C-Myc-binding protein	5	2252.66	2371.31	2295.7	2462.34	2243.32	2372.31	2193.65	2299.2	2085.37	2145.98
MYCBP2	O75592	HUMAN	E3 ubiquitin-protein ligase MYCBP2	28	8403.65	8065.05	8239.77	8667.43	8250.14	8192.6	7773.41	7757.48	7588.87	7177.51
MYD88	Q99836	HUMAN	Isoform 6 of Myeloid differentiation primary response protein MyD88	3	1420.53	1368.27	1510.75	1357.85	1428.17	1416.72	1488.85	1396.86	1491.2	1410.36
MYDGF	Q969H8	HUMAN	Myeloid-derived growth factor	19	8597.7	8093.03	8225.98	8283.79	8378.91	8765.98	9175.3	8923.92	9496.69	8992.02
MYH10	P35580	HUMAN	Isoform 4 of Myosin-10	101	44529.6	44583.6	43617.7	42838.2	45672.1	46299.1	45112.9	48062.5	46874.6	46915.8
MYH14	Q7Z406	HUMAN	Isoform 6 of Myosin-14	96	26660.2	25646.8	24858.8	22311.8	29616.4	27050.8	28119	27139.1	27705.9	29256.2
MYH16	Q9H6N6	HUMAN	Putative uncharacterized protein MYH16	2	282.485	261.304	284.336	282.544	308.782	325.518	302.091	322.942	333.398	325.35
MYH3	P11055	HUMAN	Myosin-3	3	838.158	774.694	760.759	789.815	804.079	714.844	690.912	709.701	670.215	654.833
MYH9	P35579	HUMAN	Myosin-9	540	164635	164717	164579	155323	170526	169124	170721	173620	176959	176748
MYL12B	O14950	HUMAN	Myosin regulatory light chain 12B	19	4540.43	4983.73	4400.53	4653.63	4778.48	4896.25	5042.72	4927.91	4544.27	5319.42
MYL6	P60660	HUMAN	Isoform Smooth muscle of Myosin light polypeptide 6	47	19930.3	19710.1	19889.2	19016.5	20648.9	20300.9	20797.1	20850.3	20880.4	20693.7
MYL6B	P14649	HUMAN	Myosin light chain 6B	18	4252.02	4051.87	4158.81	4179.81	4242.71	5194.77	4395.52	4392.92	4834.54	4333.84
MYL9	P24844	HUMAN	Myosin regulatory light polypeptide 9	1	361.971	343.472	302.837	320.299	354.323	405.958	371.742	397.693	376.385	409.979
MYO10	Q9HD67	HUMAN	Unconventional myosin-X	6	1420	1380.7	1254.22	1260.39	1267.45	1090.06	1040.74	895.072	919.612	795.851
MYO18A	Q92614	HUMAN	Unconventional myosin-XVIIIa	32	12898.2	12674.8	12429.1	12602.2	13354	13393.5	13122.6	13311.1	13481.1	13764.4
MYO1B	O43795	HUMAN	Unconventional myosin-Ib	64	38315.9	37554.5	36365.2	36466.4	37773.9	34871.8	35646.6	33319.6	33262.9	33057.6
MYO1C	O00159	HUMAN	Unconventional myosin-Ic	46	17405.4	17294.5	15716.2	15415.7	18046.7	16859.1	16501.6	15911.6	16051.6	17456.5
MYO1D	O94832	HUMAN	Unconventional myosin-Id	17	8772.97	7958.4	7015.72	6865.36	8126.73	7423.77	7139.07	6410.69	6643.96	6262.85
MYO1E	Q12965	HUMAN	Unconventional myosin-Ie	42	18412.8	17981.6	16039.7	15933.5	17695.5	17125.4	17616.8	17124.9	16854	17983.5
MYO5A	Q9Y4I1	HUMAN	Isoform 3 of Unconventional myosin-Va	25	7838.58	7435.97	7636.14	7587.13	7797.23	7848.55	7554.78	7630.51	7993.7	7652.9
MYO5A	Q9Y4I1	HUMAN	Isoform 2 of Unconventional myosin-Va	1	381.934	371.749	383.781	374.765	384.642	401.357	381.517	415.671	420.429	425.33
MYO5B	Q9ULV0	HUMAN	Unconventional myosin-Vb	13	2412.21	2431.75	2334	2319.33	2544.42	2481.04	2402.92	2270.34	2336.42	2435.22
MYO6	Q9UM54	HUMAN	Isoform 6 of Unconventional myosin-VI	30	14415.7	14063.8	12900.2	13417.2	14036.3	13661.8	13646.7	13177.4	13066.2	13390.9
MYO7A	Q13402	HUMAN	Unconventional myosin-VIIa	6	2524.06	2307.39	2310.73	2126.06	2413.41	2445.86	2311.98	2482.19	2543.83	2425.51
MYO9A	B2RTY4	HUMAN	Isoform 4 of Unconventional myosin-IXa	4	450.002	498.731	459.397	480.368	473.108	436.226	448.904	390.794	410.993	401.164
MYO9B	Q13459	HUMAN	Isoform Short of Unconventional myosin-IXb	18	3703.1	3779.23	3883.87	3997.61	3645.11	3565.44	3555.51	3405.08	3469.53	3592.71
MYOF	Q9NZM1	HUMAN	Myoferlin	183	83170.3	80840.9	81199.2	79951.2	81526.8	80773.9	81913.4	81061.5	79449.3	80699.3
MYSM1	Q5VVJ2	HUMAN	Histone H2A deubiquitinase MYSM1	1	29.5322	29.7955	25.994	38.8453	33.1879	39.9508	35.0868	31.7725	28.785	29.0867
MZT1	Q08AG7	HUMAN	Mitotic-spindle organizing protein 1	1	22.6665	22.4032	25.0297	27.1079	30.2063	28.8772	27.2833	25.9872	33.9662	26.226
MZT2B	Q6NZ67	HUMAN	Mitotic-spindle organizing protein 2B	4	298.096	320.129	317.996	317.08	286.803	264.116	256.966	226.915	247.723	226.799
N4BP1	O75113	HUMAN	NEDD4-binding protein 1	12	6263.69	6113.94	6196.48	6860.76	5552.33	4862.12	4287.44	3936.25	3822.72	3499.8
N4BP2	Q86UW6	HUMAN	NEDD4-binding protein 2	1	75.3255	77.7368	80.1487	55.6826	71.1419	51.1978	48.9447	41.7301	37.6793	47.6754
N6AMT1	Q9Y5N5	HUMAN	HemK methyltransferase family member 2	1	274.998	290.128	290.755	290.53	297.189	268.413	283.976	271.917	281.643	258.985
NAA10	P41227	HUMAN	N-alpha-acetyltransferase 10	19	6499.78	7126.98	6688.94	7270.64	6298.16	6964.8	6319.21	6951.42	6471.15	6829.79
NAA15	Q9BXJ9	HUMAN	N-alpha-acetyltransferase 15, NatA auxiliary subunit	56	31204.3	30559.7	30009.7	30749.7	29847.5	29893.4	30794.4	30668.2	30756.2	31946.3
NAA16	Q6N069	HUMAN	N-alpha-acetyltransferase 16, NatA auxiliary subunit	7	2004.21	1952.99	2026.12	1954.89	2089.94	1967.91	2053.83	1903.82	2136.49	2043.53
NAA25	Q14CX7	HUMAN	N-alpha-acetyltransferase 25, NatB auxiliary subunit	10	2383.3	2283.69	2353.95	2391.74	2416.19	2438.02	2409.33	2412.45	2505.96	2550.24
NAA30	Q147X3	HUMAN	N-alpha-acetyltransferase 30	4	423.401	449.435	454.773	469.819	483.09	461.33	447.978	434.085	420.173	411.62
NAA35	Q5VZE5	HUMAN	N-alpha-acetyltransferase 35, NatC auxiliary subunit	13	5436.2	5309.99	5377.34	5535.01	5264.83	5317.63	4993.63	5174.44	5236.65	5183.72
NAA38	Q9BRA0	HUMAN	Isoform 2 of N-alpha-acetyltransferase 38, NatC auxiliary subunit	1	134.425	157.505	164.032	140.423	164.54	155.64	158.029	156.237	136.666	169.528
NAA40	Q86UY6	HUMAN	N-alpha-acetyltransferase 40	4	255.703	233.932	275.065	284.41	240.803	251.099	197.787	181.873	182.204	165.569
NAA50	Q9GZZ1	HUMAN	N-alpha-acetyltransferase 50	8	5088.79	5670.66	5462.31	5632.47	4340.47	4496.63	3959.96	3908.94	3690.82	3563.94
NAB1	Q13506	HUMAN	NGFI-A-binding protein 1	1	152.131	146.05	121.571	135.52	80.2023	99.8027	83.6633	79.0061	65.8384	96.9646
NAB2	Q15742	HUMAN	NGFI-A-binding protein 2	5	1667.16	1688.78	1628.29	1744.89	1285.08	1243.71	1173.8	1138.2	1137.24	1085.2
NABP2	Q9BQ15	HUMAN	SOSS complex subunit B1	4	1762.59	1838.11	1945.53	2010.33	1789.79	1776.2	1672.64	1736.55	1698.41	1581.91
NACA	E9PAV3	HUMAN	Nascent polypeptide-associated complex subunit alpha, muscle-specific form	17	7238.15	7100.71	7198.38	7373.33	6394.55	6789.35	6730.75	6614.15	6417.72	5504.48
NACC1	Q96RE7	HUMAN	Nucleus accumbens-associated protein 1	1	1651.04	1631.74	1663.88	1794.11	118.801	116.811	66.1855	61.7711	66.2028	66.695
NADK2	Q4G0N4	HUMAN	NAD kinase 2, mitochondrial	6	1778.46	1674.16	1753.19	1691.59	1841.7	1706.9	1757.2	1673.3	1806.94	1763.41
NADSYN1	Q6IA69	HUMAN	Glutamine-dependent NAD(+) synthetase	2	271.843	264.025	259.789	253.128	283.94	264.474	276.27	275.354	272.112	288.598
NAE1	Q13564	HUMAN	NEDD8-activating enzyme E1 regulatory subunit	9	4491.55	4171.63	4277.54	4109.88	3945.08	3623.62	3741.72	3568.36	3619.92	3477.73
NAF1	Q96HR8	HUMAN	H/ACA ribonucleoprotein complex non-core subunit NAF1	4	1914.81	1986.14	2000.22	2019.84	1877.18	1939.97	1977.79	1958.97	1839.09	1816.76
NAGA	P17050	HUMAN	Alpha-N-acetylgalactosaminidase	1	145.633	155.782	138.451	157.064	149.216	145.046	141.196	143.951	128.019	147.827
NAGK	Q9UJ70	HUMAN	Isoform 2 of N-acetyl-D-glucosamine kinase	5	1139.06	1070.31	1066.67	1015.64	1194.39	1124.58	1140.28	1127.19	1120.97	1200.17
NAMPT	P43490	HUMAN	Nicotinamide phosphoribosyltransferase	49	23733.4	24180.7	23790.3	23564.6	23080.8	23827	24168.5	24978.9	24094.3	25286.3
NANP	Q8TBE9	HUMAN	N-acylneuraminate-9-phosphatase	2	428.448	426.077	441.844	411.266	429.268	452.159	437.386	406.7	418.072	450.73
NANS	Q9NR45	HUMAN	Sialic acid synthase	17	8625.21	8436.5	8055.93	8653.54	8143.97	9065.8	8727.01	9209.53	8808.48	9499.44
NAP1L1	P55209	HUMAN	Nucleosome assembly protein 1-like 1	20	6651.78	6207.11	6866.98	5912.09	6609.84	6074.33	6382.29	6272.08	7285.94	6606.23
NAP1L4	Q99733	HUMAN	Isoform 2 of Nucleosome assembly protein 1-like 4	20	8430.7	8458.61	8194.84	7965.27	7732.66	7776.57	6873.97	7585.38	7300.22	8211.76
NAPA	P54920	HUMAN	Alpha-soluble NSF attachment protein	15	5896.43	5926.71	5754.24	6172.74	6013.78	6140.92	5835.2	6076.46	5785.25	5873.07
NAPB	Q9H115	HUMAN	Beta-soluble NSF attachment protein	1	221.348	209.016	208.878	217.203	292.883	500.172	484.295	343.688	408.621	357.175
NAPG	Q99747	HUMAN	Gamma-soluble NSF attachment protein	8	1802.01	2081.36	1851.86	2044.13	1804.3	2032.39	1768.58	2066.81	1799.44	2009.84
NAPRT	Q6XQN6	HUMAN	Nicotinate phosphoribosyltransferase	6	1250.69	1244.48	1263.87	1240.63	1323.77	1375.3	1308.76	1383.54	1333.62	1443.59
NARF	Q9UHQ1	HUMAN	Isoform 2 of Nuclear prelamin A recognition factor	4	849.958	870.179	839.696	879.987	806.103	785.103	758.298	761.404	684.979	678.049
NARFL	Q9H6Q4	HUMAN	Cytosolic Fe-S cluster assembly factor NARFL	1	287.59	296.05	296.038	293.876	279.375	266.028	276.31	276.185	269.408	264.442
NARS	O43776	HUMAN	Asparagine--tRNA ligase, cytoplasmic	36	12737.5	12120.1	12292.8	12225.2	13191.1	12602	12370.9	12792.6	12992.1	13317.4
NARS2	Q96I59	HUMAN	Probable asparagine--tRNA ligase, mitochondrial	6	3464.01	3247.53	3386.12	3493.16	3381.66	3549.88	3465.71	3500.37	3460.11	3273.59
NASP	P49321	HUMAN	Nuclear autoantigenic sperm protein	64	35893.9	34365.6	35620.1	36428	35030.4	34636.5	36406.2	35834.8	37033.1	37202.6
NAT10	Q9H0A0	HUMAN	RNA cytidine acetyltransferase	44	18862.6	19156.6	19520.6	19633.7	18646.9	18305.1	18371.6	17516.5	17306.5	16846.1
NAV1	Q8NEY1	HUMAN	Neuron navigator 1	6	829.752	881.623	852.719	850.586	911.475	892.287	843.303	804.88	788.662	811.224
NAXD	Q8IW45	HUMAN	ATP-dependent (S)-NAD(P)H-hydrate dehydratase	1	594.222	670.629	612.09	614.347	682.178	703.479	660.946	712.412	599.442	761.056
NAXE	Q8NCW5	HUMAN	NAD(P)H-hydrate epimerase	8	893.227	987.53	1014.76	971.56	1074.41	1002.34	1016.63	1083.44	957.051	1173.57
NBAS	A2RRP1	HUMAN	Neuroblastoma-amplified sequence	16	4399.38	4106.48	4198.32	4292.14	4527.61	4337.76	4266.29	4285.14	4404.94	4475.45
NBEAL1	Q6ZS30	HUMAN	Neurobeachin-like protein 1	1	72.8649	76.8719	72.8111	76.914	72.8982	67.3931	66.2865	72.1437	68.1123	74.897
NBEAL2	Q6ZNJ1	HUMAN	Neurobeachin-like protein 2	1	91.9222	90.1266	85.715	94.2242	85.6057	84.0648	83.2963	73.5433	83.3697	85.2635
NBN	O60934	HUMAN	Nibrin	13	5407.54	5117.94	5921.01	5700.19	5071.27	5013.25	5087.93	5216.73	5355.21	5059.08
NCAPD2	Q15021	HUMAN	Condensin complex subunit 1	31	9811.35	9910.84	10187.5	11082	9902.04	9854.04	9575.32	9768.97	9388.9	9606.47
NCAPD3	P42695	HUMAN	Condensin-2 complex subunit D3	8	3418.82	3402.94	3339.08	3563.18	3170.6	3137.51	2841.21	2866.08	2742.18	2812.1
NCAPG	Q9BPX3	HUMAN	Condensin complex subunit 3	11	4995.7	4784.28	5254.91	5290.62	4604.6	4647.09	4337.24	4560.95	4483.8	4455.03
NCAPG2	Q86XI2	HUMAN	Condensin-2 complex subunit G2	3	566.057	465.661	578.608	530.037	515.841	448.269	454.934	410.661	476.979	420.512
NCAPH	Q15003	HUMAN	Condensin complex subunit 2	20	5743.51	5898.55	6130.42	6526.77	5719.1	5654.45	5661.32	5604.14	5561.85	5656.34
NCAPH2	Q6IBW4	HUMAN	Isoform 4 of Condensin-2 complex subunit H2	10	1258.37	1294.37	1540.3	1352.63	1309.68	1191.94	1203.47	1236.77	1400.74	1411.95
NCBP1	Q09161	HUMAN	Nuclear cap-binding protein subunit 1	11	6423.02	6417.49	5923.53	6520.7	6142.38	6314.74	6075.92	6344.66	6212.93	6603.41
NCBP2	P52298	HUMAN	Isoform 2 of Nuclear cap-binding protein subunit 2	2	127.894	115.159	114.013	118.313	121.451	113.737	118.213	87.1775	110.993	88.5236
NCBP2	P52298	HUMAN	Nuclear cap-binding protein subunit 2	3	1308.96	1307.03	1416.53	1290.19	1421.98	1305.73	1422.94	1321.01	1358	1499.62
NCBP3	Q53F19	HUMAN	Nuclear cap-binding protein subunit 3	10	3446.01	3648.14	3803.56	3576.61	3675.7	3449.91	3319.09	3207.87	3170.26	3148.19
NCDN	Q9UBB6	HUMAN	Isoform 3 of Neurochondrin	3	918.01	879.251	926.44	943.314	859.288	840.248	781.422	771.688	740.617	654.758
NCEH1	Q6PIU2	HUMAN	Isoform 2 of Neutral cholesterol ester hydrolase 1	8	2367.45	2460.06	2451.21	2395.07	2486.05	2441.3	2368.44	2407.88	2356.09	2584.53
NCF2	P19878	HUMAN	Neutrophil cytosol factor 2	1	33.9645	36.1506	34.0128	37.2449	37.4343	33.4388	32.7301	33.3736	24.2	30.788
NCK1	P16333	HUMAN	Cytoplasmic protein NCK1	7	2607.91	2461.46	2706.23	2513.47	2695.87	2520.06	2426.47	2245.12	2282.88	1999.62
NCK2	O43639	HUMAN	Cytoplasmic protein NCK2	3	3010.31	3123.25	3118.6	2966.27	3028.44	2839.06	2810.4	2545.08	2461.89	2251.8
NCKAP1	Q9Y2A7	HUMAN	Isoform 2 of Nck-associated protein 1	23	14317.2	13425	13176	12703	14233.2	13113	13039.5	12416.8	13484.7	13772.6
NCKIPSD	Q9NZQ3	HUMAN	NCK-interacting protein with SH3 domain	1	99.1057	77.3483	90.6468	87.9481	146.611	160.793	166.412	151.645	171.915	179.833
NCL	P19338	HUMAN	Nucleolin	164	71576	80579	73460.2	76979.7	71685.4	77050.7	74272.8	78869.5	78522.4	80015.1
NCLN	Q969V3	HUMAN	Nicalin	11	3294.34	3043.59	3293.07	3068.69	3220.58	2994.79	3161.92	2934.95	3222.29	3178.43
NCOA2	Q15596	HUMAN	Nuclear receptor coactivator 2	3	741.127	750.735	739.949	819.789	754.625	768.975	703.149	729.914	732.74	659.789
NCOA3	Q9Y6Q9	HUMAN	Nuclear receptor coactivator 3	11	4087.93	3824.88	4038.19	4098.49	4007.32	3824.55	3729.53	3695.42	3676.13	3239.21
NCOA4	Q13772	HUMAN	Isoform 4 of Nuclear receptor coactivator 4	5	3273.64	3438.14	3559.8	3025.93	2065.65	1547.31	985.213	767.64	618.055	411.942
NCOA5	Q9HCD5	HUMAN	Nuclear receptor coactivator 5	13	3656.24	3700.43	3886.06	3685.89	3904.76	3841.91	3843.82	3874.34	3669.9	3853.23
NCOA6	Q14686	HUMAN	Nuclear receptor coactivator 6	5	1514.59	1546.05	1561.5	1677.47	1528.06	1473.5	1354.93	1249.33	1120.84	1032.05
NCOA7	Q8NI08	HUMAN	Nuclear receptor coactivator 7	9	2151.22	2156.63	2187.13	2175.14	2170.71	2179.69	2136.37	2164.32	2256.89	2132.93
NCOR1	O75376	HUMAN	Nuclear receptor corepressor 1	19	3790.71	3723.86	3809.8	3808.31	3841.98	3869.07	3794.44	3795.68	3967.28	3918.33
NCOR2	Q9Y618	HUMAN	Nuclear receptor corepressor 2	10	2328.1	2308.11	2364.6	2460.61	2347.08	2276.79	2242.84	2376.99	2278.53	2188.79
NCS1	P62166	HUMAN	Neuronal calcium sensor 1	1	154.436	154.099	189.269	177.281	198.718	175.137	161.735	167.932	182.626	194.003
NCSTN	Q92542	HUMAN	Nicastrin	2	551.275	531.771	496.489	487.736	560.783	535.751	544.13	493.497	468.428	434.747
NDC1	Q9BTX1	HUMAN	Nucleoporin NDC1	6	3893.68	4139.4	4092.14	4470.3	3864.67	4129.26	3893.92	4128.17	3787.41	4094.01
NDC80	O14777	HUMAN	Kinetochore protein NDC80 homolog	22	9799.78	9833.24	10858.2	12533.9	8696.13	8237.01	7165.39	6760.95	6075.59	5379.11
NDE1	Q9NXR1	HUMAN	Nuclear distribution protein nudE homolog 1	2	223.564	288.484	223.204	221.424	298.938	256.06	260.247	192.596	180.389	181.383
NDEL1	Q9GZM8	HUMAN	Isoform 2 of Nuclear distribution protein nudE-like 1	2	882.128	900.608	1024.87	848.353	914.192	752.174	712.222	691.241	656.061	656.077
NDFIP2	Q9NV92	HUMAN	NEDD4 family-interacting protein 2	1	57.0385	54.8466	65.9237	48.7728	40.6179	29.6406	21.1706	14.4472	12.9316	12.4763
NDRG1	Q92597	HUMAN	Protein NDRG1	8	1934.43	1960.25	1655.73	1921.97	2005.58	2021.82	1859.9	1958.34	1717.59	1851.25
NDRG2	Q9UN36	HUMAN	Protein NDRG2	1	342.176	304.067	170.594	267.692	219.626	239.698	265.959	209.433	186.12	318.512
NDRG3	Q9UGV2	HUMAN	Protein NDRG3	5	2512.95	2505.38	2565.98	2645.78	2491.83	2414.85	2371.87	2361.3	2339.2	2383.42
NDUFA10	O95299	HUMAN	NADH dehydrogenase [ubiquinone] 1 alpha subcomplex subunit 10, mitochondrial	11	7771.02	6950.7	7135.35	7024.06	6915.67	6786.84	6685.94	6197.55	6315.22	5666.66
NDUFA11	Q86Y39	HUMAN	NADH dehydrogenase [ubiquinone] 1 alpha subcomplex subunit 11	3	528.218	476.615	455.626	402.948	544.323	448.119	450.167	421.331	447.48	442.952
NDUFA12	Q9UI09	HUMAN	NADH dehydrogenase [ubiquinone] 1 alpha subcomplex subunit 12	3	587.075	539.323	544.056	586.29	535.909	575.353	550.481	533.017	519.035	451.581
NDUFA13	Q9P0J0	HUMAN	Isoform 2 of NADH dehydrogenase [ubiquinone] 1 alpha subcomplex subunit 13	3	616.113	515.845	403.168	429.752	572.332	499.212	464.681	413.521	419.493	439.957
NDUFA2	O43678	HUMAN	NADH dehydrogenase [ubiquinone] 1 alpha subcomplex subunit 2	7	3545.01	3514.77	3663.92	3602.4	3553.13	3190.17	2817.75	2785.49	2525.57	2275.21
NDUFA3	O95167	HUMAN	NADH dehydrogenase [ubiquinone] 1 alpha subcomplex subunit 3	1	88.6171	93.8008	76.7396	92.477	106.378	84.8233	85.6233	61.2031	64.5432	64.9123
NDUFA4	O00483	HUMAN	Cytochrome c oxidase subunit NDUFA4	7	2977.53	2882.66	2916.9	2938.59	2598	2686.23	2581.26	2554.21	2318.42	2129.04
NDUFA5	Q16718	HUMAN	NADH dehydrogenase [ubiquinone] 1 alpha subcomplex subunit 5	5	1005.14	958.564	1063.66	1002.66	997.61	944.987	932.31	862.719	908.716	883.155
NDUFA6	P56556	HUMAN	NADH dehydrogenase [ubiquinone] 1 alpha subcomplex subunit 6	4	1800.56	1732.82	1845.4	1914.53	1788.04	1771.59	1553.8	1393.58	1333.72	1200.09
NDUFA7	O95182	HUMAN	NADH dehydrogenase [ubiquinone] 1 alpha subcomplex subunit 7	2	1219.95	1232.69	1074.77	1141.46	1230.05	1269.63	1224.78	1296.18	1107.76	1164.69
NDUFA8	P51970	HUMAN	NADH dehydrogenase [ubiquinone] 1 alpha subcomplex subunit 8	4	1935.64	1830.71	1897.78	1800.8	1838.36	1746.38	1726.35	1577.47	1520.31	1308.18
NDUFA9	Q16795	HUMAN	NADH dehydrogenase [ubiquinone] 1 alpha subcomplex subunit 9, mitochondrial	5	3376.87	3550.11	3486.13	4028.82	3274.84	3410.37	2806.47	2965.89	2508.82	2210.81
NDUFAB1	O14561	HUMAN	Acyl carrier protein, mitochondrial	1	818.925	859.891	882.119	937.156	794.309	782.431	919.885	769.286	672.981	907.356
NDUFAF1	Q9Y375	HUMAN	Complex I intermediate-associated protein 30, mitochondrial	6	2320.05	2474.72	2382.55	2465.88	2288.52	2466.86	2304.82	2367.9	2267	2053.36
NDUFAF2	Q8N183	HUMAN	Mimitin, mitochondrial	3	1206.85	1471.66	1224.31	1505.89	1240.34	1479.13	1246.38	1516.74	1199.28	1437.1
NDUFAF3	Q9BU61	HUMAN	NADH dehydrogenase [ubiquinone] 1 alpha subcomplex assembly factor 3	1	26.7989	26.2788	24.7699	15.5483	45.2281	14.8878	29.2159	25.3837	28.6687	37.1245
NDUFAF4	Q9P032	HUMAN	NADH dehydrogenase [ubiquinone] 1 alpha subcomplex assembly factor 4	4	1939.33	2021.94	2184.66	2144.03	1593.81	1630.09	1878.31	1943.15	1770.7	2207.6
NDUFAF7	Q7L592	HUMAN	Protein arginine methyltransferase NDUFAF7, mitochondrial	3	1425.53	1357.5	1467.35	1431.65	1442.88	1395.45	1401.83	1374.58	1352.66	1330.51
NDUFAF8	A1L188	HUMAN	NADH dehydrogenase [ubiquinone] 1 alpha subcomplex assembly factor 8	3	406.457	427.956	450.071	423.413	439.323	457.212	434.472	439.765	436.636	446.846
NDUFB10	O96000	HUMAN	NADH dehydrogenase [ubiquinone] 1 beta subcomplex subunit 10	10	2486.68	2817.7	2794.42	2701.37	2741.08	2536.77	2413.14	2219.27	1905.28	2056.95
NDUFB11	Q9NX14	HUMAN	Isoform 2 of NADH dehydrogenase [ubiquinone] 1 beta subcomplex subunit 11, mitochondrial	1	465.126	514.764	459.562	558.15	449.112	521.661	403.699	424.465	357.677	356.009
NDUFB3	O43676	HUMAN	NADH dehydrogenase [ubiquinone] 1 beta subcomplex subunit 3	3	1310.07	1199.14	1279.26	1202.32	1100.75	958.979	925.599	856.752	842.123	803.48
NDUFB4	O95168	HUMAN	NADH dehydrogenase [ubiquinone] 1 beta subcomplex subunit 4	6	1408.28	1452.14	1410.4	1363.09	1455.95	1223.49	1238.5	1148.57	1122.18	1170.11
NDUFB5	O43674	HUMAN	NADH dehydrogenase [ubiquinone] 1 beta subcomplex subunit 5, mitochondrial	2	2077.76	1950.96	1847.84	2033.72	1862.54	1749.53	1596.43	1325.01	1260.63	1197.94
NDUFB6	O95139	HUMAN	NADH dehydrogenase [ubiquinone] 1 beta subcomplex subunit 6	8	1845.25	1889.09	1949.66	2002.87	1798.78	1812.3	1652.06	1517.69	1456.93	1336.46
NDUFB7	P17568	HUMAN	NADH dehydrogenase [ubiquinone] 1 beta subcomplex subunit 7	3	1780.56	1646.98	1595.76	1612.33	1595.43	1523.75	1552.15	1461.86	1422.93	1482.07
NDUFB8	O95169	HUMAN	NADH dehydrogenase [ubiquinone] 1 beta subcomplex subunit 8, mitochondrial	3	583.425	628.782	609.098	582.088	634	647.106	573.096	618.615	616.524	659.022
NDUFB9	Q9Y6M9	HUMAN	NADH dehydrogenase [ubiquinone] 1 beta subcomplex subunit 9	4	2079.32	2008.67	2002.35	1974.17	1993.79	1818.99	1770.78	1717.67	1672.82	1591.81
NDUFC2	O95298	HUMAN	NADH dehydrogenase [ubiquinone] 1 subunit C2	3	3058.32	2447.59	3209.77	2434.21	2986.15	2171.91	2682.32	1974.07	2631.83	2062.66
NDUFS1	P28331	HUMAN	Isoform 2 of NADH-ubiquinone oxidoreductase 75 kDa subunit, mitochondrial	17	6266.17	5996.9	5873.75	6134.26	5839.99	5468.68	5196.24	5090.56	5037.8	4648.42
NDUFS2	O75306	HUMAN	NADH dehydrogenase [ubiquinone] iron-sulfur protein 2, mitochondrial	7	1892.66	1751.25	1832.47	1833.11	1964.66	1754.51	1759.25	1679.38	1697.34	1644.9
NDUFS3	O75489	HUMAN	NADH dehydrogenase [ubiquinone] iron-sulfur protein 3, mitochondrial	4	1036.03	1016.85	1109.91	1029.34	1217.19	1092.38	1095.38	1002.48	1052.2	1014.81
NDUFS4	O43181	HUMAN	NADH dehydrogenase [ubiquinone] iron-sulfur protein 4, mitochondrial	1	136.557	139.512	135.563	121.434	146.037	115.802	126.944	117.781	103.863	111.25
NDUFS5	O43920	HUMAN	NADH dehydrogenase [ubiquinone] iron-sulfur protein 5	4	1405.35	1330.48	1353.26	1264.03	1446.14	1385.3	1450.99	1361.38	1412.74	1292.63
NDUFS6	O75380	HUMAN	NADH dehydrogenase [ubiquinone] iron-sulfur protein 6, mitochondrial	1	55.7867	49.0333	60.2438	54.6356	64.1376	51.731	51.9812	42.9021	41.943	37.0563
NDUFS7	O75251	HUMAN	NADH dehydrogenase [ubiquinone] iron-sulfur protein 7, mitochondrial	5	1222.32	1021.08	1001.94	945.064	1133.02	1056.04	1007.14	919.03	1004.3	1028.14
NDUFS8	O00217	HUMAN	NADH dehydrogenase [ubiquinone] iron-sulfur protein 8, mitochondrial	11	2977.27	2887.53	3105.87	2832.85	3267.97	3011.72	3075.84	2970.44	3088.44	2939.47
NDUFV1	P49821	HUMAN	NADH dehydrogenase [ubiquinone] flavoprotein 1, mitochondrial	12	5018.73	5107.54	5184.24	5336.5	4971.71	5014.48	4428.81	4719.84	4530.72	4639.27
NDUFV2	P19404	HUMAN	NADH dehydrogenase [ubiquinone] flavoprotein 2, mitochondrial	6	4076.13	3842.51	4158.97	3812.38	4060.67	3504.74	3397.19	3148.94	3037.68	2765.54
NDUFV3	P56181	HUMAN	Isoform 2 of NADH dehydrogenase [ubiquinone] flavoprotein 3, mitochondrial	10	4790.9	4451.83	4523.61	4391.73	4687.72	4596.12	4653.19	4535.41	4572.21	4269.94
NEB	P20929	HUMAN	Isoform 2 of Nebulin	3	230.782	213.553	222.987	239.737	234.975	259.817	269.794	261.317	261.945	271.714
NEBL	O76041	HUMAN	Isoform 2 of Nebulette	8	5022.95	5109.66	4779.33	5020.49	5031.09	5138	4995.86	5376.58	4986.3	5396.67
NECAP1	Q8NC96	HUMAN	Adaptin ear-binding coat-associated protein 1	3	956.148	1036.5	913.029	997.61	1001.87	1102.84	980.312	1034.5	985.633	1021.59
NECAP2	Q9NVZ3	HUMAN	Adaptin ear-binding coat-associated protein 2	7	1372.46	1552.34	1496.71	1376.77	1609.36	1567.33	1490.16	1557.45	1440.02	1685.19
NECTIN1	Q15223	HUMAN	Nectin-1	2	3887.15	2788.15	3002.14	2831.32	1955.35	1045.11	696.912	467.227	531.532	430.215
NECTIN2	Q92692	HUMAN	Nectin-2	3	1406.76	1408.38	1511.09	1402.94	1470.52	1233.35	1221.63	1116.95	1152.92	1195.32
NECTIN4	Q96NY8	HUMAN	Nectin-4	2	395.182	351.657	348.937	546.362	414.056	366.173	339.068	275.1	250.943	225.368
NEDD1	Q8NHV4	HUMAN	Isoform 3 of Protein NEDD1	12	3961.58	3614.3	3754	3577.31	3551.15	3326.54	3121.63	2833.49	2755.45	2346.12
NEDD4	P46934	HUMAN	Isoform 4 of E3 ubiquitin-protein ligase NEDD4	8	4215.38	4201.17	4138.57	4134.69	4310.65	4017.59	3884.71	3867.59	3813.09	3967.32
NEDD4L	Q96PU5	HUMAN	E3 ubiquitin-protein ligase NEDD4-like	8	4045.02	3851.62	3901.55	3770.83	3264.28	2462.58	2469.96	2161.43	2377.95	2382.6
NEDD8	Q15843	HUMAN	NEDD8	20	4481.95	4509.02	4534.72	4651	4648.51	4713.91	4469.21	4740.23	4660.57	4343.99
NEK1	Q96PY6	HUMAN	Isoform 3 of Serine/threonine-protein kinase Nek1	2	49.8791	54.373	78.6721	61.0313	49.433	171.835	64.6722	72.8238	95.9939	46.0464
NEK4	P51957	HUMAN	Serine/threonine-protein kinase Nek4	3	236.913	239.167	212.521	223.856	220.785	236.719	198.944	201.979	210.089	212.662
NEK7	Q8TDX7	HUMAN	Serine/threonine-protein kinase Nek7	3	2127.7	2096.9	1933.89	2028.53	1961.8	2052.42	1949.19	1948.57	1942.47	1969.48
NEK9	Q8TD19	HUMAN	Serine/threonine-protein kinase Nek9	14	4761.4	4674.43	5001.54	4603.45	5028.96	4774.2	4805.17	4622.18	4856.33	4804.73
NELFA	Q9H3P2	HUMAN	Negative elongation factor A	8	6443.85	6326.69	6283.17	6548.52	4737.78	4935.12	4999.8	5034.73	5162.29	4920.11
NELFB	Q8WX92	HUMAN	Negative elongation factor B	7	2334.94	2386.42	2320.13	2398.71	2187.87	2328.34	2260.29	2292.29	2195.58	2277.88
NELFCD	Q8IXH7	HUMAN	Negative elongation factor C/D	10	3756.77	3837.67	3848.17	3948.48	3815.57	3850.55	3589.07	3751.64	3556.86	3710.95
NELFE	P18615	HUMAN	Negative elongation factor E	19	5527.14	5554.47	5369.09	5403.75	5146.24	4961.74	5001.3	4720.86	4781.25	4589.75
NEMF	O60524	HUMAN	Nuclear export mediator factor NEMF	18	9749.81	9586.29	9940.17	10023.7	9648.86	9753.49	9657.76	9865.22	9791.39	9259.95
NEMP1	O14524	HUMAN	Nuclear envelope integral membrane protein 1	2	230.496	219.31	215.91	234.985	216.935	252.419	224.517	241.245	217.008	229.314
NENF	Q9UMX5	HUMAN	Neudesin	12	5570.51	5502.91	5763.13	5413.98	5792.37	5541.36	5824.73	5596.23	5774.29	5765.66
NEPRO	Q6NW34	HUMAN	Nucleolus and neural progenitor protein	3	507.123	440.677	516.64	442.324	540.462	473.483	447.161	406.894	470.943	493.811
NEURL4	Q96JN8	HUMAN	Neuralized-like protein 4	1	60.0753	56.2749	62.7932	62.8081	73.4274	65.4143	71.7939	60.0931	59.9669	67.5229
NF1	P21359	HUMAN	Neurofibromin	11	3886.18	3718.76	3737.16	3930.01	3763.48	3743.23	3650.95	3629.81	3595.9	3616.02
NF2	P35240	HUMAN	Isoform 2 of Merlin	8	3573.98	3655.64	3766.44	3436.89	3453.5	3301.96	3248.74	3139.68	3122.45	2916.99
NFAT5	O94916	HUMAN	Isoform E of Nuclear factor of activated T-cells 5	8	3931.08	3880.32	4066.85	3821.18	3874.21	4087.78	3854.63	3954.21	3863.98	3815.67
NFATC2IP	Q8NCF5	HUMAN	NFATC2-interacting protein	3	296.318	260.735	287.931	281.877	297.711	276.908	265.358	269.327	272.734	252.783
NFATC3	Q12968	HUMAN	Nuclear factor of activated T-cells, cytoplasmic 3	2	177.872	182.212	193.44	202.998	183.901	180.824	159.882	149.364	157.274	157.88
NFIA	Q12857	HUMAN	Isoform 4 of Nuclear factor 1 A-type	2	774.036	733.943	713.369	766.237	687.533	649.665	636.968	698.991	663.112	606.573
NFIC	P08651	HUMAN	Nuclear factor 1 C-type	4	1552.89	1537.3	1645.58	1719.87	1485.65	1417.27	1415.25	1371.29	1428.14	1501.48
NFKB1	P19838	HUMAN	Isoform 2 of Nuclear factor NF-kappa-B p105 subunit	12	5215.5	4999.69	5624.47	5206.2	5108.46	4851.57	5235.57	5073.35	5319.78	5104.04
NFKB2	Q00653	HUMAN	Nuclear factor NF-kappa-B p100 subunit	19	7323.31	7402.6	7819.41	7258.76	7399.45	7582.42	7251.8	7626.42	7427.28	7349.84
NFKBIB	Q15653	HUMAN	NF-kappa-B inhibitor beta	2	282.942	277.915	335.404	286.384	341.668	199.137	147.668	126.434	140.585	147.263
NFKBIE	O00221	HUMAN	NF-kappa-B inhibitor epsilon	1	73.1508	106.172	101.367	80.6966	80.7312	49.6639	51.166	54.1007	46.7669	53.2466
NFRKB	Q6P4R8	HUMAN	Isoform 2 of Nuclear factor related to kappa-B-binding protein	6	2571.82	2746.38	2718.78	2678.06	2469.76	1408.69	997.154	877.615	838	779.538
NFS1	Q9Y697	HUMAN	Cysteine desulfurase, mitochondrial	15	8240.54	8967.92	8580.72	8687.85	8348.5	8634.29	8162.48	8261.39	7387.98	7315.07
NFU1	Q9UMS0	HUMAN	NFU1 iron-sulfur cluster scaffold homolog, mitochondrial	2	1258.02	1213.08	1235.6	1316.02	1237.76	1266.07	1208.36	1205.58	1185.28	1031.92
NFX1	Q12986	HUMAN	Transcriptional repressor NF-X1	6	1689.84	1666.75	1716.33	1750.14	1682.85	1531.18	1379.08	1267.41	1223.76	1034.63
NFXL1	Q6ZNB6	HUMAN	NF-X1-type zinc finger protein NFXL1	15	4119.47	3924.55	4343.29	4124.57	4299.25	4437.25	4347.44	4439.66	4617.59	4375.9
NFYB	P25208	HUMAN	Nuclear transcription factor Y subunit beta	2	402.77	414.221	407.63	425.916	418.483	432.847	431.106	422.182	432.107	402.251
NFYC	Q13952	HUMAN	Nuclear transcription factor Y subunit gamma	5	1682.03	1742.34	1784.81	1714.15	1874.06	1835.68	1643.98	1788.61	1830.71	1937.17
NGDN	Q8NEJ9	HUMAN	Neuroguidin	3	4065.39	4332.66	3940.97	4381.68	3803.11	3950.27	3442.05	3378.57	2906.57	2860.39
NGLY1	Q96IV0	HUMAN	Peptide-N(4)-(N-acetyl-beta-glucosaminyl)asparagine amidase	5	1687.9	1599.8	1642.79	1592.67	1727.71	1588.45	1529.92	1543.99	1540.09	1485.46
NGRN	Q9NPE2	HUMAN	Neugrin	2	327.158	356.021	350.805	317.332	296.88	264.78	193.651	125.761	76.8269	59.8462
NHEJ1	Q9H9Q4	HUMAN	Non-homologous end-joining factor 1	2	393.174	367.056	419.716	414.164	405.739	372.327	402.728	349.855	389.204	376.536
NHLRC2	Q8NBF2	HUMAN	NHL repeat-containing protein 2	14	10081.7	9875.98	10341.4	10297.4	10126	10128.9	10305.1	10556.2	10330.9	10339.9
NHP2	Q9NX24	HUMAN	H/ACA ribonucleoprotein complex subunit 2	5	1326.76	1871.29	1460.88	1928.76	1368.71	1944.62	1414.35	2014.16	1372.59	1722.29
NHS	Q6T4R5	HUMAN	Nance-Horan syndrome protein	6	1233.14	1187.96	1203.33	1184.49	1138.38	1157.98	1085.83	1052.79	1053.18	1037.63
NHSL1	Q5SYE7	HUMAN	NHS-like protein 1	5	610.982	574.965	687.006	565.619	660.801	589.857	655.284	611.684	664.118	649.302
NID1	P14543	HUMAN	Nidogen-1	1	59.293	61.8617	73.4608	67.3106	75.3794	73.8443	49.3333	52.8695	71.0458	57.4719
NID2	Q14112	HUMAN	Nidogen-2	1	51.3539	50.3772	57.9395	58.4558	35.754	38.8652	29.9761	25.646	24.4258	17.994
NIF3L1	Q9GZT8	HUMAN	NIF3-like protein 1	5	2555.27	2463.63	2701.75	2551.42	2585.86	2472	2648.18	2600.3	2604.06	2737.93
NIFK	Q9BYG3	HUMAN	MKI67 FHA domain-interacting nucleolar phosphoprotein	23	10900.3	11156.7	11324.9	11057.7	11040.8	10258.4	9496.24	8868.79	8285.64	7310.53
NIN	Q8N4C6	HUMAN	Isoform 7 of Ninein	2	303.804	321.33	360.987	267.874	378.138	328.836	326.258	310.442	336.467	354.309
NIP7	Q9Y221	HUMAN	60S ribosome subunit biogenesis protein NIP7 homolog	1	963.586	963.981	954.662	1045.19	925.861	956.116	897.289	913.925	854.431	877.892
NIPAL2	Q9H841	HUMAN	Isoform 2 of NIPA-like protein 2	1	184.426	181.029	188.505	211.479	184.078	213.678	183.113	179.946	164.544	171.053
NIPBL	Q6KC79	HUMAN	Nipped-B-like protein	27	10830.2	10338	11086.4	10936.4	10873.1	10671.9	10327.4	10244.3	10951.7	10372.9
NIPSNAP1	Q9BPW8	HUMAN	Protein NipSnap homolog 1	5	2105.59	1946.99	1830.1	1917.93	2162.04	2118.53	2288.17	2154.12	2210.33	2354.23
NIPSNAP3A	Q9UFN0	HUMAN	Protein NipSnap homolog 3A	2	567.297	538.478	439.357	435.177	574.565	496.063	549.126	496.913	454.805	614.918
NISCH	Q9Y2I1	HUMAN	Nischarin	1	24.7701	28.4248	35.2503	27.7924	34.465	27.5966	29.1965	37.1354	31.9057	28.4694
NIT1	Q86X76	HUMAN	Isoform 4 of Nitrilase homolog 1	5	1958.75	1854.71	1848.07	1934.98	2013.62	2060.75	2019.53	2135.13	2118.06	2083.64
NIT2	Q9NQR4	HUMAN	Omega-amidase NIT2	40	10178.2	10634.8	10691.9	11019.7	10953.5	11798.3	11452.2	12308.2	11951.7	12143.1
NKAP	Q8N5F7	HUMAN	NF-kappa-B-activating protein	2	1327.7	1383.94	1404.46	1367.06	1423.59	1369.01	1356.85	1298.78	1336.09	1349.07
NKIRAS1	Q9NYS0	HUMAN	NF-kappa-B inhibitor-interacting Ras-like protein 1	1	275.811	311.057	295.705	237.499	263.751	230.469	180.804	175.729	156.881	148.825
NKIRAS2	Q9NYR9	HUMAN	NF-kappa-B inhibitor-interacting Ras-like protein 2	1	44.8415	49.3779	58.7089	46.1049	48.5912	41.6795	38.2216	37.6833	36.469	45.8767
NKRF	O15226	HUMAN	Isoform 2 of NF-kappa-B-repressing factor	21	12185.2	11932.2	12910.4	11809.3	12470.6	12055.8	12674.4	12123.8	12882.9	12598.2
NKTR	P30414	HUMAN	NK-tumor recognition protein	5	1509.68	1590.39	1487.47	1739.85	1690.15	1658.75	1670.38	1517.17	1642.61	1605.48
NLE1	Q9NVX2	HUMAN	Notchless protein homolog 1	5	1646.96	1766.62	1612.12	1830.21	1676.82	1821.11	1576.33	1897.8	1659.68	1830.27
NLN	Q9BYT8	HUMAN	Neurolysin, mitochondrial	10	3507.16	3704.02	3533.14	3974.84	3333.05	3746.04	3494.59	3835.68	3525.25	3731.33
NLRP2	Q9NX02	HUMAN	NACHT, LRR and PYD domains-containing protein 2	15	7747.23	7942.59	7253.82	7711.91	7303.01	7518.89	6966.48	6802.42	6241.46	6562.63
NMD3	Q96D46	HUMAN	60S ribosomal export protein NMD3	16	7016.28	6789.09	6403.25	6416.9	6703.34	6283.75	6104.43	5852.27	5617.32	5856.54
NME1	P15531	HUMAN	Isoform 2 of Nucleoside diphosphate kinase A	2	1594.56	2059.05	1843.66	2004.62	1838.12	1938.56	1907.67	2085.19	1638.32	2080.75
NME2	P22392	HUMAN	Isoform 3 of Nucleoside diphosphate kinase B	108	61889.6	66860.8	68218.7	68531	67560.5	67133.1	67826	70055.2	67328.7	73443.5
NME7	Q9Y5B8	HUMAN	Nucleoside diphosphate kinase 7	4	1207.92	1902.77	1211.72	1388.18	1174	1132.12	1073.11	1072.76	1060.53	1120.32
NMI	Q13287	HUMAN	N-myc-interactor	6	3191.95	2991.84	2982.94	2991.53	3155.5	3003.52	2941.64	3001.53	2886.55	2842.05
NMNAT1	Q9HAN9	HUMAN	Nicotinamide/nicotinic acid mononucleotide adenylyltransferase 1	1	115.087	111.228	91.5377	102.955	100.667	107.638	107.472	96.3422	95.8394	114.679
NMRAL1	Q9HBL8	HUMAN	NmrA-like family domain-containing protein 1	3	485.272	514.737	512.045	562.608	460.823	476.737	439.966	435.679	377.768	383.952
NMT1	P30419	HUMAN	Glycylpeptide N-tetradecanoyltransferase 1	17	6321.84	5406.88	5932.22	5648.69	5675.59	5757.86	5618.92	5645.92	6349.5	6588.16
NMT2	O60551	HUMAN	Glycylpeptide N-tetradecanoyltransferase 2	2	184.982	152.519	148.429	141.835	165.992	136.242	169.186	126.916	158.913	141.849
NNT	Q13423	HUMAN	NAD(P) transhydrogenase, mitochondrial	30	19244.9	18406.2	17958.1	17910.1	19416.3	19184.3	19285.5	19070.2	19033.6	19074
NO66	Q9H6W3	HUMAN	Bifunctional lysine-specific demethylase and histidyl-hydroxylase NO66	2	1790.33	1851.73	1716.41	1764.49	1864.2	1772.86	1701.83	1754.09	1675.43	1671.92
NOA1	Q8NC60	HUMAN	Nitric oxide-associated protein 1	9	1662.28	1697.31	1853.2	1863.81	1820.74	1712.93	1547.99	1371.85	1339.28	1083.87
NOB1	Q9ULX3	HUMAN	RNA-binding protein NOB1	17	10176.3	11402.2	11975.6	10678.2	10671.2	10178.3	9911.04	9275.28	8676.01	8296.51
NOC2L	Q9Y3T9	HUMAN	Nucleolar complex protein 2 homolog	20	8964.75	10009.3	9119.6	10257.2	8876.02	9073.22	10194.2	9619.51	9093.85	8693.19
NOC3L	Q8WTT2	HUMAN	Nucleolar complex protein 3 homolog	18	10507.9	10562.4	10812.6	10781.5	10545.8	10416.4	10430.9	10447.7	10012.6	9441.1
NOC4L	Q9BVI4	HUMAN	Nucleolar complex protein 4 homolog	4	2041.36	1969.67	2097.79	1983.12	1999.67	1657.21	1693.14	1379.04	1548.8	1371.2
NOCT	Q9UK39	HUMAN	Nocturnin	1	27.124	26.7334	29.169	20.8137	26.6235	32.0355	25.8909	20.1025	18.5526	24.2469
NOL10	Q9BSC4	HUMAN	Nucleolar protein 10	9	5332.83	5216.45	4873.42	5218.82	5215.5	4638.86	4597.88	4024.14	3962.1	3758.84
NOL11	Q9H8H0	HUMAN	Nucleolar protein 11	16	9791.39	9921.07	10099.9	9770.32	8932.84	8524	8272.58	7806.47	7574.42	7246.12
NOL12	Q9UGY1	HUMAN	Nucleolar protein 12	1	1029.65	910.559	1147.49	950.888	1065.14	876.149	924.532	755.967	886.276	628.059
NOL6	Q9H6R4	HUMAN	Nucleolar protein 6	13	4485.93	4448.01	4454.65	4591.86	4513.89	4249	4136.65	3708.43	3745.48	3458.16
NOL7	Q9UMY1	HUMAN	Nucleolar protein 7	4	3146.97	3229.01	3266.71	3233.86	2951.35	2939.89	2740.29	2568	2430.89	1982.59
NOL8	Q76FK4	HUMAN	Nucleolar protein 8	22	9982.95	9966.05	10429.8	10306.4	10268.4	9568.61	9291.07	8758.98	8684.33	7792.7
NOL9	Q5SY16	HUMAN	Polynucleotide 5'-hydroxyl-kinase NOL9	8	3080.53	2815	3108.39	2903.12	2993.07	2898.5	3150.6	2829.05	3216.22	2914.43
NOLC1	Q14978	HUMAN	Isoform Beta of Nucleolar and coiled-body phosphoprotein 1	63	32624.1	33838.1	33879.5	33886.4	32713.4	34787	32578.8	35601.7	34237.7	35181.7
NOM1	Q5C9Z4	HUMAN	Nucleolar MIF4G domain-containing protein 1	4	2267.59	2246.24	2324.88	2273.32	2167	2041.14	1886.03	1776.41	1709.52	1490.59
NOMO2	Q5JPE7	HUMAN	Nodal modulator 2	21	9511.97	9717	9690.41	9573.47	9246.1	9221.86	9001.74	8648.46	8569.71	8965.66
NONO	Q15233	HUMAN	Non-POU domain-containing octamer-binding protein	70	25519.5	26436.2	26252.5	26293.2	26145.1	26669	26542.4	26966.6	27322.9	27015.3
NOP10	Q9NPE3	HUMAN	H/ACA ribonucleoprotein complex subunit 3	1	23.194	24.9746	24.2633	22.7104	27.5505	31.1085	28.012	27.7823	30.2766	25.8952
NOP14	P78316	HUMAN	Nucleolar protein 14	25	11828.5	12236	12638.7	12825.3	11706.6	11619.6	10884.3	10388.2	10053	9228.41
NOP16	Q9Y3C1	HUMAN	Nucleolar protein 16	15	8789.98	8884.89	9257.58	9093.3	8472.37	8530.18	8284.83	8257.86	8250.75	7939.95
NOP2	P46087	HUMAN	Isoform 4 of Probable 28S rRNA (cytosine(4447)-C(5))-methyltransferase	50	19162.2	19943.3	20391.6	20621.7	19729	20410.1	19624.4	20373.7	19536.9	20135.3
NOP56	O00567	HUMAN	Nucleolar protein 56	35	16207.6	16696.3	17282.1	16812.8	15726.6	15946.3	15442.1	15632.8	14739.3	15068.2
NOP58	Q9Y2X3	HUMAN	Nucleolar protein 58	33	12350.1	12036.3	12558.8	12640.4	11656.4	12335.4	12206.8	12532	12391.8	12504.7
NOP9	Q86U38	HUMAN	Nucleolar protein 9	8	3217.94	3161.11	3447.95	3329.13	3274.86	3023.74	2952.29	2805.29	2737.81	2398.07
NOS1AP	O75052	HUMAN	Carboxyl-terminal PDZ ligand of neuronal nitric oxide synthase protein	3	1552.38	1466.57	1635.33	1430.69	1720.08	1572.29	1628.82	1577.21	1662.14	1640.38
NOSIP	Q9Y314	HUMAN	Nitric oxide synthase-interacting protein	9	3132.32	3304.04	3263.4	3390.48	2850.8	2394.89	1960.14	1761.3	1570.67	1312.47
NOTCH2	Q04721	HUMAN	Neurogenic locus notch homolog protein 2	4	560.786	537.201	560.477	512.832	563.688	562.652	497.46	485.761	528.399	507.778
NPAT	Q14207	HUMAN	Protein NPAT	6	1335.54	1331.79	1368.96	1392.53	1483.28	1403.05	1330.51	1225.6	1307.38	1127.39
NPC1	O15118	HUMAN	Niemann-Pick C1 protein	2	802.391	806.875	812.542	875.252	778.662	772.615	761.826	739.156	681.189	676.459
NPC2	P61916	HUMAN	Epididymal secretory protein E1	13	7440.33	7602.09	6760.38	7211.76	6929.39	7245.77	6256.63	6169.18	5400.37	4917.21
NPEPL1	Q8NDH3	HUMAN	Probable aminopeptidase NPEPL1	5	1176.69	1057.93	1004.68	1017.18	1109.83	1100.3	1112.7	1188.98	1119.63	1156.89
NPEPPS	P55786	HUMAN	Puromycin-sensitive aminopeptidase	45	14754.6	13984.5	14496.4	14339.4	15263.4	14962	15403.2	15427.2	15468.1	15818.9
NPLOC4	Q8TAT6	HUMAN	Isoform 2 of Nuclear protein localization protein 4 homolog	17	8377.79	8731.2	8520.45	8812.56	8255.43	8492.58	8295.63	8597.98	8109.42	8711.3
NPM1	P06748	HUMAN	Nucleophosmin	64	24145.2	25764.8	24461.6	25479.8	23550.5	24329.4	25784.5	24724.7	26088.2	27641.9
NPM1	P06748	HUMAN	Isoform 2 of Nucleophosmin	1	388.778	377.249	295.996	293.88	375.827	385.914	323.186	350.268	398.192	503.163
NPM3	O75607	HUMAN	Nucleoplasmin-3	1	102.22	196.524	126.629	155.285	127.556	174.923	123.584	152.348	99.3833	202.25
NPTN	Q9Y639	HUMAN	Neuroplastin	6	6355.58	6467.27	6576.83	6609.8	6050.99	5862.47	5087.8	4871.23	4351.76	3829.09
NQO1	P15559	HUMAN	NAD(P)H dehydrogenase [quinone] 1	33	15078.3	14890.7	14396.3	14349.1	14394.7	14027.2	14537.1	14338.8	14416.9	15386
NR1H2	P55055	HUMAN	Oxysterols receptor LXR-beta	1	130.002	129.666	133.279	131.469	137.717	133.105	130.935	128.119	126.689	143.595
NR2C1	P13056	HUMAN	Nuclear receptor subfamily 2 group C member 1	1	36.531	37.3974	36.4867	40.3896	31.2117	30.9497	22.6278	24.2922	27.6296	20.3445
NR2F2	P24468	HUMAN	COUP transcription factor 2	2	881.39	857.976	909.257	825.684	716.881	664.846	612.338	593.939	584.096	612.853
NR3C1	P04150	HUMAN	Isoform Alpha-2 of Glucocorticoid receptor	7	2920.62	2876.44	2924.41	2981.27	2805.7	2674.37	2590.03	2624.52	2506.78	2328.92
NRAS	P01111	HUMAN	GTPase NRas	6	1677.22	1222.7	1512.58	1131.84	1552.1	1467.12	1360.94	1213.2	1737.16	1452.23
NRBF2	Q96F24	HUMAN	Nuclear receptor-binding factor 2	1	237.943	274.839	272.182	262.703	281.761	243.898	256.008	259.893	261.972	252.09
NRBP1	Q9UHY1	HUMAN	Nuclear receptor-binding protein	4	1057.37	1129.35	1069.95	1085.25	984.291	1068.41	954.946	1104.61	1320.82	1472.24
NRDC	O43847	HUMAN	Isoform 2 of Nardilysin	14	5511.28	5831.96	5926.01	6174.97	5340.31	5718.11	5366.1	5696.75	5247.01	5351.58
NRDE2	Q9H7Z3	HUMAN	Protein NRDE2 homolog	4	980.175	895.504	938.192	934.677	973.373	922.827	932.492	891.04	991.684	935.246
NRF1	Q16656	HUMAN	Isoform 4 of Nuclear respiratory factor 1	1	340.262	351.882	357.305	335.125	362.905	351.348	364.304	360.856	380.053	373.6
NRG1	Q02297	HUMAN	Isoform 2 of Pro-neuregulin-1, membrane-bound isoform	4	1914.98	2288.01	2406.97	2039.61	1529.99	1119.8	723.017	692.77	619.856	532.227
NRIP1	P48552	HUMAN	Nuclear receptor-interacting protein 1	1	79.8129	505.368	183.226	265.865	89.2245	364.693	425.515	436.07	146.424	115.696
NRP1	O14786	HUMAN	Neuropilin-1	2	350.081	428.94	422.71	294.527	363.014	310.895	289.859	260.417	263.889	273.321
NRP2	O60462	HUMAN	Neuropilin-2	3	487.693	449.926	595.798	528.177	434.113	363.386	293.856	250.726	280.472	230.347
NSA2	O95478	HUMAN	Ribosome biogenesis protein NSA2 homolog	14	4858.22	4914.37	4962.87	4665.33	4357.43	3763.64	3414.49	2728.2	2301.85	1878.56
NSD1	Q96L73	HUMAN	Histone-lysine N-methyltransferase, H3 lysine-36 and H4 lysine-20 specific	2	145.933	167.832	170.641	185.89	85.3592	58.9414	31.1433	33.8047	26.7616	28.0941
NSDHL	Q15738	HUMAN	Sterol-4-alpha-carboxylate 3-dehydrogenase, decarboxylating	11	5505.92	4928.82	5331.53	4732.16	5500.27	5004.1	5569.51	5085.54	5679.15	5249.33
NSF	P46459	HUMAN	Vesicle-fusing ATPase	34	14381.8	14410.7	14182.7	14712.9	14794.1	15325.1	15068.2	15872.4	15255.8	15800.9
NSFL1C	Q9UNZ2	HUMAN	Isoform 3 of NSFL1 cofactor p47	22	10274.1	10321.6	10417	9740.9	10697.8	9552.53	10937.5	9903.41	10800	10646.1
NSL1	Q96IY1	HUMAN	Kinetochore-associated protein NSL1 homolog	6	3317.62	3438.86	3436.4	3569.83	3712.68	3740.33	3603.24	3658.67	3590.82	3652.03
NSMAF	Q92636	HUMAN	Protein FAN	6	1170.16	1229.97	1225.04	1202.93	1250.84	1202.71	1174.93	1162.52	1266.5	1242.23
NSMCE2	Q96MF7	HUMAN	E3 SUMO-protein ligase NSE2	7	3657.13	3986.91	4226.45	3863.77	2886.62	2263.84	1796.51	1609.44	1382.83	1204.02
NSMCE3	Q96MG7	HUMAN	Non-structural maintenance of chromosomes element 3 homolog	7	2058.97	2002.99	2188.4	1978.62	1769.74	1396.52	1253.47	1138.05	1152.95	995.591
NSMCE4A	Q9NXX6	HUMAN	Non-structural maintenance of chromosomes element 4 homolog A	1	159.958	177.783	201.94	175.088	141.435	100.678	119.934	78.6918	89.3984	84.3044
NSRP1	Q9H0G5	HUMAN	Nuclear speckle splicing regulatory protein 1	9	3838.31	4196.99	4031.57	4323.58	3840.16	4095.37	3623.79	3883.93	3585.43	3659.95
NSUN2	Q08J23	HUMAN	tRNA (cytosine(34)-C(5))-methyltransferase	47	19201	20814.8	20042.7	21048.9	19339.3	20973.9	20011.7	21667	20369.1	21265.9
NSUN4	Q96CB9	HUMAN	5-methylcytosine rRNA methyltransferase NSUN4	5	2463.68	2464.51	2328.42	2442.64	2607.43	2418.62	2295.14	2141.1	2101.48	2146.68
NSUN5	Q96P11	HUMAN	Isoform 2 of Probable 28S rRNA (cytosine-C(5))-methyltransferase	8	2484.2	2609.94	2753.87	2669.14	2510.29	2321.88	2013.65	1857.07	1622.7	1310.46
NSUN6	Q8TEA1	HUMAN	Putative methyltransferase NSUN6	6	1362.51	1347.65	1466.4	1470.35	1328.08	1277.23	1250.51	1268.32	1259.62	1175.17
NT5C	Q8TCD5	HUMAN	5'(3')-deoxyribonucleotidase, cytosolic type	2	929.222	853.353	820.894	863.673	924.347	977.737	1020.27	967.066	1019.43	1038.29
NT5C2	P49902	HUMAN	Cytosolic purine 5'-nucleotidase	6	4777.22	4592.8	4842.85	4174.06	4724.45	4161.55	4380.92	4102.7	4294.57	4373.55
NT5C3A	Q9H0P0	HUMAN	Cytosolic 5'-nucleotidase 3A	8	3695.96	3996.2	4249.9	4046.98	3855.86	3940.3	3823.62	3832.44	3577.41	3816.5
NT5C3B	Q969T7	HUMAN	7-methylguanosine phosphate-specific 5'-nucleotidase	4	1551.74	1430.8	1520.03	1476.03	1439.3	1432.38	1342.48	1352.14	1437.38	1392.95
NT5DC1	Q5TFE4	HUMAN	5'-nucleotidase domain-containing protein 1	20	10259.3	9606.78	9729.3	9672.03	9449.78	9666.7	9484.85	9619.2	9795.28	9969.05
NT5DC2	Q9H857	HUMAN	Isoform 2 of 5'-nucleotidase domain-containing protein 2	1	158.304	158.096	180.011	174.904	161.094	155.928	152.241	129.325	134.942	117.243
NT5DC3	Q86UY8	HUMAN	5'-nucleotidase domain-containing protein 3	2	1092.99	1053.42	1050.76	1010.48	1054.64	1000.54	967.232	1035.09	1003.87	957.127
NT5E	P21589	HUMAN	5'-nucleotidase	5	1664.36	1746.78	1698.35	1703.42	1723.95	1627.41	1579.01	1646.22	1645.91	1643.68
NTHL1	P78549	HUMAN	Endonuclease III-like protein 1	4	583.521	567.954	583.49	699.677	573.194	531.972	503.628	454.678	454.186	409.283
NTMT1	Q9BV86	HUMAN	N-terminal Xaa-Pro-Lys N-methyltransferase 1	5	2872.75	2952.72	3035.3	3128.03	2745.44	2889.71	2869.06	2952.07	2906.42	2830.24
NTN4	Q9HB63	HUMAN	Netrin-4	3	439.536	467.962	463.386	534.433	392.509	369.245	309.889	314.869	312.832	284.221
NTPCR	Q9BSD7	HUMAN	Cancer-related nucleoside-triphosphatase	5	1584.2	1695.89	1694.33	1588.82	1767.79	1606.65	1692.85	1589.02	1603.13	1715.95
NUB1	Q9Y5A7	HUMAN	NEDD8 ultimate buster 1	5	2571.64	2478.48	2443.36	2544.84	2579.87	2420.92	2085.95	2012.99	2031.95	1806.91
NUBP1	P53384	HUMAN	Cytosolic Fe-S cluster assembly factor NUBP1	5	2380.18	2404.54	2573.79	2410.56	2503.3	2409.12	2567.88	2527.29	2571.93	2494.22
NUBP2	Q9Y5Y2	HUMAN	Cytosolic Fe-S cluster assembly factor NUBP2	2	745.495	734.193	789.479	787.731	782.975	806.404	802.384	819.877	842.564	827.462
NUBPL	Q8TB37	HUMAN	Iron-sulfur protein NUBPL	2	1353.79	1350.14	1362.88	1403.38	1431.64	1436.47	1441	1445.91	1458.36	1509.67
NUCB1	Q02818	HUMAN	Nucleobindin-1	24	12951.9	13083.9	12392.8	13388.7	12593.3	13523.8	12364	12759.4	12082.6	12018.7
NUCB2	P80303	HUMAN	Isoform 2 of Nucleobindin-2	13	4182.47	4262.28	4045.3	4404.7	4174.12	4314.39	4249.43	4191.75	4210.15	4363.86
NUCKS1	Q9H1E3	HUMAN	Nuclear ubiquitous casein and cyclin-dependent kinase substrate 1	10	5260.46	5105.16	5105.81	5415.22	5410.58	5604.24	5434.25	5841.93	5941.89	6829.01
NUDC	Q9Y266	HUMAN	Nuclear migration protein nudC	65	30446.3	32195.8	31742.9	34194.8	30786.3	32574.1	31887.4	33605.6	31952.1	32692
NUDCD1	Q96RS6	HUMAN	NudC domain-containing protein 1	13	3486.76	2949	3274.51	2953.07	3571.47	2967.49	3435.39	2960.27	3476.17	3293.12
NUDCD2	Q8WVJ2	HUMAN	NudC domain-containing protein 2	4	1986.28	1691.74	1905.02	1927.61	1782.46	1807.71	1958.25	1820.47	2010.04	1686.94
NUDCD3	Q8IVD9	HUMAN	NudC domain-containing protein 3	5	3027.32	3011.55	3179.62	3201.33	2864.69	2840	2875.41	2728.12	2723.64	2645.53
NUDT1	P36639	HUMAN	7,8-dihydro-8-oxoguanine triphosphatase	1	62.3263	58.9879	62.9184	72.605	67.3153	70.2206	70.774	56.6809	65.2593	63.6062
NUDT12	Q9BQG2	HUMAN	Peroxisomal NADH pyrophosphatase NUDT12	8	1694.72	1632.88	1698.17	1694.04	1680.17	1720.41	1842.98	1703.82	1681.72	1607.25
NUDT14	O95848	HUMAN	Uridine diphosphate glucose pyrophosphatase	1	189.194	178.283	184.335	179.92	190.443	178.243	190.366	184.222	185.534	206.106
NUDT15	Q9NV35	HUMAN	Nucleotide triphosphate diphosphatase NUDT15	1	2580.72	2337.43	2531.59	2870.93	2400.06	2531.38	2580.83	2486.61	2353.31	2575.26
NUDT19	A8MXV4	HUMAN	Nucleoside diphosphate-linked moiety X motif 19	3	730.745	742.164	610.392	644.751	873.514	772.094	804.908	767.495	790.451	893.837
NUDT2	P50583	HUMAN	Bis(5'-nucleosyl)-tetraphosphatase [asymmetrical]	4	1281.29	1261.05	1202.21	1300.55	1295.17	1313.46	1349.87	1321.94	1379.99	1429.55
NUDT21	O43809	HUMAN	Cleavage and polyadenylation specificity factor subunit 5	17	10447.3	10555.3	10207.3	10781	9860.81	10061.9	9891.34	10010.2	9170.99	9567.38
NUDT22	Q9BRQ3	HUMAN	Nucleoside diphosphate-linked moiety X motif 22	1	67.1928	57.9658	70.1928	58.8469	64.4344	65.11	59.0184	57.2152	47.7966	35.802
NUDT3	O95989	HUMAN	Diphosphoinositol polyphosphate phosphohydrolase 1	1	1152.11	1218.34	1515.9	1193.79	1489.44	1358.99	1345.76	1364.68	1430.88	1293.44
NUDT4	Q9NZJ9	HUMAN	Diphosphoinositol polyphosphate phosphohydrolase 2	1	52.5046	48.0217	56.0696	51.0094	47.9593	52.5647	42.9183	50.0888	45.9623	41.4573
NUDT4	Q9NZJ9	HUMAN	Isoform 2 of Diphosphoinositol polyphosphate phosphohydrolase 2	2	1508.34	1601.81	1420.11	1465.25	1538.01	1409.31	1463.69	1228.51	1247.81	1456.02
NUDT5	Q9UKK9	HUMAN	ADP-sugar pyrophosphatase	25	10376.7	10291.3	10290.2	11195.6	10455.6	10799.7	10688.5	11205.2	10589.1	10898
NUDT8	Q8WV74	HUMAN	Nucleoside diphosphate-linked moiety X motif 8	2	596.897	566.423	535.267	558.522	603.339	627.465	613.661	584.962	633.431	609.534
NUDT9	Q9BW91	HUMAN	ADP-ribose pyrophosphatase, mitochondrial	4	2232.44	2167.81	2167.91	2145.93	2238.23	2096.09	2097.04	2048.49	2075.74	2043.67
NUF2	Q9BZD4	HUMAN	Kinetochore protein Nuf2	15	11150.8	10833.5	12315.2	13047.3	10221.3	9189.51	8687.42	7599.8	7626.19	6493.1
NUFIP1	Q9UHK0	HUMAN	Nuclear fragile X mental retardation-interacting protein 1	8	3700.51	3959.11	3933.24	3903.6	3709.64	3883.34	3648.4	3755.94	3559.39	3544.66
NUFIP2	Q7Z417	HUMAN	Nuclear fragile X mental retardation-interacting protein 2	25	7314.75	6912.51	7360.37	6431.83	7847.71	7409.75	7303.62	7034.82	7780.14	7702.42
NUMA1	Q14980	HUMAN	Nuclear mitotic apparatus protein 1	123	48942.2	48531.6	49784.4	49306.5	50074.9	49667.2	49987.6	50607	51044.4	50889.6
NUMB	P49757	HUMAN	Protein numb homolog	6	2484.86	2518.5	2542.17	2389.76	2591.43	2343.44	2433.76	2396.22	2300.58	2513.9
NUMBL	Q9Y6R0	HUMAN	Numb-like protein	1	293.244	320.251	298.606	329.465	290.069	325.204	277.137	300.881	298.022	315.306
NUP107	P57740	HUMAN	Nuclear pore complex protein Nup107	15	7410.11	7093.29	7395.9	7241.71	7096.32	6798.26	6717.89	6344.89	6520.17	6057.32
NUP133	Q8WUM0	HUMAN	Nuclear pore complex protein Nup133	16	9931.03	9543.42	9102.41	9128.3	9547.32	8663.87	8993.57	7956.52	8182.81	8003.23
NUP153	P49790	HUMAN	Nuclear pore complex protein Nup153	49	20020.5	19824.8	19918.1	19397	19621.9	20189.3	19480.1	19841.8	19919.1	20208.7
NUP155	O75694	HUMAN	Nuclear pore complex protein Nup155	29	8436.44	8045.98	8051.75	8034.33	8001.14	8106.95	7850.21	8169.52	8198.75	8645.72
NUP160	Q12769	HUMAN	Nuclear pore complex protein Nup160	13	3427.41	3421.72	3267.34	3354.25	3375.65	3317.93	3239.11	3272.35	3253.23	3534.41
NUP188	Q5SRE5	HUMAN	Nucleoporin NUP188 homolog	7	2012.84	1981.03	2201.82	2032.24	1950.25	1699.76	1615.11	1368.14	1418.03	1335.87
NUP205	Q92621	HUMAN	Nuclear pore complex protein Nup205	25	11857.3	11304.9	11681.7	11542.3	12022.2	11488.5	11967.5	11633.9	12024.9	12544.9
NUP210	Q8TEM1	HUMAN	Nuclear pore membrane glycoprotein 210	13	4049.98	3978.92	3930.52	4099.06	4193.25	4256.07	4260.03	4148.66	4209.86	4203.03
NUP214	P35658	HUMAN	Isoform 3 of Nuclear pore complex protein Nup214	4	1088.05	1073.65	1267.81	1241.11	1087.75	902.381	791.927	773.085	815.969	737.166
NUP214	P35658	HUMAN	Isoform 5 of Nuclear pore complex protein Nup214	41	20726.4	20569.5	21057.4	21351.9	20198.4	20367.7	20175.2	20512.9	20348.8	20425.8
NUP35	Q8NFH5	HUMAN	Nucleoporin NUP53	10	4181.75	4181.65	4107.52	4174.24	4454.66	4633.42	4508.76	4650.61	4577.38	4643.68
NUP37	Q8NFH4	HUMAN	Nucleoporin Nup37	17	4235.31	3951.78	4287.06	4071.29	4003.98	3814.02	3884.42	3525.14	3806.24	3611.99
NUP50	Q9UKX7	HUMAN	Nuclear pore complex protein Nup50	19	8019.29	8294.66	8133.64	8795.07	8043.44	8477.57	8188.51	8843.79	8189.73	8718.51
NUP54	Q7Z3B4	HUMAN	Nucleoporin p54	10	2921.38	2346.93	3031.26	2427.85	2994.05	2489.03	2881.91	2444.56	2971.82	2443.86
NUP58	Q9BVL2	HUMAN	Nucleoporin p58/p45	6	2943.96	2749.3	2876.19	2684.84	2862.33	2877.09	2861.24	2803.24	2944.79	2765.9
NUP62	P37198	HUMAN	Nuclear pore glycoprotein p62	7	5649.87	5182.7	5911.11	5303.17	5655.44	5087.54	5769.27	5154.76	5841.12	4893.04
NUP85	Q9BW27	HUMAN	Nuclear pore complex protein Nup85	12	2727.85	2565.28	2573.92	2709.78	2657.57	2568.79	2581.74	2434.81	2495.38	2503.21
NUP88	Q99567	HUMAN	Nuclear pore complex protein Nup88	16	6073.14	5890.51	6365.27	5916.54	6302.86	5763.67	5847.4	5733.24	5820.82	5808.57
NUP93	Q8N1F7	HUMAN	Nuclear pore complex protein Nup93	46	12293.8	12956.5	12784.7	12423	12462.2	11985.6	11785.5	11417.3	10982.9	11714.5
NUP98	P52948	HUMAN	Nuclear pore complex protein Nup98-Nup96	38	14418.5	14124.5	13973.6	14396.1	13822.1	13525.5	13414.4	13342.8	13126.3	13419.1
NUPL2	O15504	HUMAN	Nucleoporin-like protein 2	7	2007.06	2156.4	2119.11	2089.71	2025.29	2033.17	1938.09	1891.07	1776.38	1715.09
NUS1	Q96E22	HUMAN	Dehydrodolichyl diphosphate synthase complex subunit NUS1	1	510.862	537.423	542.475	505.596	477.876	443.069	419.108	402.196	413.987	374.901
NUSAP1	Q9BXS6	HUMAN	Isoform 7 of Nucleolar and spindle-associated protein 1	1	270.435	285.538	294.417	305.776	216.913	209.625	161.415	143.652	129.316	116.537
NUSAP1	Q9BXS6	HUMAN	Nucleolar and spindle-associated protein 1	13	5164.71	5384.8	5810.46	5819.43	5459.59	5057.89	4291.51	4240.24	4227.26	3487.44
NUTF2	P61970	HUMAN	Nuclear transport factor 2	15	3333.31	3074.65	3294	3328.6	3232.61	3322.76	3441.14	3353.63	3495.18	3418.79
NVL	O15381	HUMAN	Nuclear valosin-containing protein-like	16	7144.88	7203.54	7735.64	7680.3	7150.18	7243.93	7155.61	7193.11	7214.56	7058.16
NXF1	Q9UBU9	HUMAN	Nuclear RNA export factor 1	16	6374.14	6585.24	6650.23	6780.66	6711.35	6615.93	6719.33	6815.72	6726.41	6881.13
NXN	Q6DKJ4	HUMAN	Nucleoredoxin	7	2486.93	2417.91	2313.95	2181.45	2584.37	2419.83	2619.21	2615.34	2622.15	2825.02
NXT1	Q9UKK6	HUMAN	NTF2-related export protein 1	1	483.652	496.096	494.541	480.228	544.562	458.103	504.504	454.448	465.901	511.08
NXT2	Q9NPJ8	HUMAN	Isoform 3 of NTF2-related export protein 2	2	851.224	920.527	911.883	830.749	907.083	815.975	866.127	856.924	850.536	861.407
OARD1	Q9Y530	HUMAN	O-acetyl-ADP-ribose deacetylase 1	1	56.0458	59.5229	63.4904	61.988	53.1464	49.0869	47.0892	59.0786	53.3351	56.793
OAS3	Q9Y6K5	HUMAN	2'-5'-oligoadenylate synthase 3	6	2431.88	2352.57	2368.24	2352.44	2424.26	2384.66	2283.59	2267.31	2429.96	2367.81
OASL	Q15646	HUMAN	2'-5'-oligoadenylate synthase-like protein	2	432.72	459.147	597.04	612.647	480.438	540.846	446.483	534.008	504.477	411.061
OAT	P04181	HUMAN	Ornithine aminotransferase, mitochondrial	26	11266.4	10185.7	10890.2	10348.5	10353.9	9461.02	9556.55	8198.34	8102.98	6485.79
OBSL1	O75147	HUMAN	Obscurin-like protein 1	6	2310.52	2319.81	2445.59	2313.49	2395.02	2110.56	1888.35	1883.94	1863.74	1855.54
OCIAD1	Q9NX40	HUMAN	OCIA domain-containing protein 1	9	5326.27	5342.24	5262.55	5249.21	5429.98	5194.47	4986.05	4510.27	4255.97	3720.59
OCIAD2	Q56VL3	HUMAN	OCIA domain-containing protein 2	7	5329.37	5313.49	5030.37	4910.44	4965.64	4800.3	4584.69	4412.34	4175.52	4070.26
OCLN	Q16625	HUMAN	Occludin	6	4731.35	4476.38	4397.37	5105.39	4440.87	3848.56	3732.69	3391.42	3358.7	3119.25
OCRL	Q01968	HUMAN	Inositol polyphosphate 5-phosphatase OCRL-1	8	3852.18	3563.09	3843.06	3706.59	3673.2	3465.6	3609.48	3411.23	3725.07	3443.59
ODF2	Q5BJF6	HUMAN	Outer dense fiber protein 2	6	1594.79	1679.68	1695.92	1494.42	1006.27	789.335	578.507	498.779	858.291	479.205
ODR4	Q5SWX8	HUMAN	Protein odr-4 homolog	4	669.543	641.467	679.348	642.309	714.17	657.462	678.222	640.095	685.226	713.11
OFD1	O75665	HUMAN	Oral-facial-digital syndrome 1 protein	8	3572.18	3695.94	3827.59	3768.07	3328.64	3142.27	2939.36	2622.61	2539.26	2170.4
OGDH	Q02218	HUMAN	2-oxoglutarate dehydrogenase, mitochondrial	38	15985.3	15466.7	14702.7	15355.8	15569.8	15542.7	15583.4	15032.6	15047.9	15769.2
OGFOD1	Q8N543	HUMAN	Prolyl 3-hydroxylase OGFOD1	13	6027.26	6118.21	6073.82	6339.49	5770.4	5739.92	5691.46	5652.34	5522.38	5661.56
OGFOD2	Q6N063	HUMAN	2-oxoglutarate and iron-dependent oxygenase domain-containing protein 2	1	161.406	179.042	162.773	178.58	161.494	193.445	162.605	179.678	163.094	175.844
OGFR	Q9NZT2	HUMAN	Opioid growth factor receptor	12	3136.13	2864.6	3190.68	3196.83	3154.84	3088.91	3189.84	3173.65	3447.61	3340.06
OGT	O15294	HUMAN	UDP-N-acetylglucosamine--peptide N-acetylglucosaminyltransferase 110 kDa subunit	24	11867.3	11645.4	12854.5	12809.7	11827.8	11430	11071.2	10747.4	10397.3	10179.1
OIP5	O43482	HUMAN	Protein Mis18-beta	3	1770.13	1887.24	1929.41	1986.22	1686.65	1578.73	1311.27	1156.03	1033.2	885.642
OLA1	Q9NTK5	HUMAN	Obg-like ATPase 1	35	19448.9	19363.9	20020.4	20066.9	19577	19462	20051.5	19982.2	20183.2	19800
OPA1	O60313	HUMAN	Isoform 2 of Dynamin-like 120 kDa protein, mitochondrial	45	20460.7	19992.9	20432.7	21554.8	19251	20402.5	19413.7	19637.6	18995.1	18393.6
OPHN1	O60890	HUMAN	Oligophrenin-1	1	124.887	103.38	113.656	107.866	123.108	132.796	129.63	124.194	129.838	121.656
OPLAH	O14841	HUMAN	5-oxoprolinase	1	79.3019	78.177	83.7186	73.5661	87.4393	87.114	83.1936	80.7694	86.7152	81.3331
OPTN	Q96CV9	HUMAN	Optineurin	19	9767.57	9046.77	8817.93	7700.83	8652.99	8164.28	8124.36	8022.28	8099.34	7717.08
ORAOV1	Q8WV07	HUMAN	Oral cancer-overexpressed protein 1	2	936.537	893.316	991.561	904.716	873.432	791.714	759.978	715.391	613.053	515.066
ORC1	Q13415	HUMAN	Origin recognition complex subunit 1	7	3757.6	3972.88	3960.37	4198.78	3701.71	3583.31	3298.63	3065.34	2821.29	2659.03
ORC2	Q13416	HUMAN	Origin recognition complex subunit 2	5	2351.07	2134.84	2269.69	2137.45	2204.84	2192.99	2379.31	2192.77	2503.36	2278.71
ORC3	Q9UBD5	HUMAN	Isoform 2 of Origin recognition complex subunit 3	7	2647.96	2542.13	2445	2568.25	2520.72	2530.24	2305.1	2300.45	2344.58	2455.66
ORC4	O43929	HUMAN	Origin recognition complex subunit 4	3	911.464	836.912	942.701	915.369	900.229	909.58	900.743	868.553	819.669	845.695
ORC5	O43913	HUMAN	Origin recognition complex subunit 5	5	3251.32	3128.74	3316.5	3290.65	3081.2	3025.11	2800.04	2848.74	2868.86	2904.38
ORC6	Q9Y5N6	HUMAN	Origin recognition complex subunit 6	6	2253.2	2462.71	2497.75	2450.32	1978.09	1802.6	1519.77	1244.51	946.682	649.918
ORMDL2	Q53FV1	HUMAN	ORM1-like protein 2	1	341.401	355.83	335.809	323.591	308.84	320.821	283.837	232.449	257.7	255.773
OS9	Q13438	HUMAN	Protein OS-9	6	1312.55	1049.3	1113.35	988.389	1206.94	1029.26	878.253	761.438	840.004	692.048
OSBP	P22059	HUMAN	Oxysterol-binding protein 1	25	13195.7	12555.1	12289.8	12229	13497.2	13408.6	13835.8	13004.6	14118.8	14087.7
OSBPL10	Q9BXB5	HUMAN	Oxysterol-binding protein-related protein 10	2	252.85	338.052	233.066	306.69	260.728	326.505	251.189	335.689	248.483	324.933
OSBPL11	Q9BXB4	HUMAN	Oxysterol-binding protein-related protein 11	6	3881.76	3569.08	3793.96	3707.76	3640.56	3735.52	3528.28	3708.66	3811.04	3857.43
OSBPL1A	Q9BXW6	HUMAN	Oxysterol-binding protein-related protein 1	5	1422.07	1161.27	1271.12	1155.13	1307.68	1165.19	1314.67	1176.23	1287.89	1190.35
OSBPL2	Q9H1P3	HUMAN	Oxysterol-binding protein-related protein 2	1	39.9667	40.5432	35.8476	28.2898	49.5635	24.7714	35.9812	30.7774	27.1381	27.3003
OSBPL3	Q9H4L5	HUMAN	Isoform 1b of Oxysterol-binding protein-related protein 3	1	868.216	913.729	875.216	805.279	871.292	789.466	854.566	882.053	861.314	1013.91
OSBPL3	Q9H4L5	HUMAN	Oxysterol-binding protein-related protein 3	14	6209.11	6010.7	5726.21	5704.88	5957.98	5942.24	5987.78	5955.04	6061.95	5985.05
OSBPL5	Q9H0X9	HUMAN	Oxysterol-binding protein-related protein 5	4	539.044	510.55	573.501	552.477	590.628	582.707	544.201	552.364	538.56	549.69
OSBPL7	Q9BZF2	HUMAN	Oxysterol-binding protein-related protein 7	2	133.377	112.339	110.265	107.932	139.814	148.357	121.156	123.448	120.462	123.523
OSBPL8	Q9BZF1	HUMAN	Oxysterol-binding protein-related protein 8	16	4078.51	3887.3	3978.52	3972.22	3921.14	3986.87	3914.2	3894.86	3952.03	4026.23
OSBPL9	Q96SU4	HUMAN	Isoform 6 of Oxysterol-binding protein-related protein 9	8	1964.88	1909.36	1906.78	1976.38	2004.94	1931.21	1981.35	1972.33	1914.95	2026.48
OSGEP	Q9NPF4	HUMAN	Probable tRNA N6-adenosine threonylcarbamoyltransferase	5	1688.79	1586.03	1575.53	1550.21	1652.42	1595.31	1681.05	1618.03	1755.16	1712.31
OSGEPL1	Q9H4B0	HUMAN	Probable tRNA N6-adenosine threonylcarbamoyltransferase, mitochondrial	2	845.956	841.189	875.689	847.993	865.413	863.707	846.524	892.23	908.712	827.242
OSTF1	Q92882	HUMAN	Osteoclast-stimulating factor 1	8	2382.38	2454.08	2552.51	2502.61	2588.25	2464	2592.93	2486.92	2506.23	2529.31
OTUB1	Q96FW1	HUMAN	Ubiquitin thioesterase OTUB1	20	5996.4	4919.78	5790.2	5137.71	5940.93	5180.67	6003.49	5252.9	6301.79	5360.31
OTUD4	Q01804	HUMAN	OTU domain-containing protein 4	3	1068.97	1111.26	1120.64	1054.66	944.132	871.27	830.637	856.739	806.864	876.123
OTUD5	Q96G74	HUMAN	OTU domain-containing protein 5	2	627.491	751.023	720.504	701.84	744.01	764.28	690.185	714.552	691.944	728.555
OTUD6B	Q8N6M0	HUMAN	OTU domain-containing protein 6B	4	3509.18	3785.14	3695.94	3865.43	3576.26	3883.22	3706.62	3988.3	3702.55	3826.11
OTUD7B	Q6GQQ9	HUMAN	OTU domain-containing protein 7B	10	2139.12	2031.3	2282.35	2029.95	2245.93	2135.61	2142.88	2107.38	2110.38	2211.23
OTULIN	Q96BN8	HUMAN	Ubiquitin thioesterase otulin	12	3764.68	3418.44	3463.69	3267.57	3787.78	3398.37	3755.73	3442.22	3820.56	3738.21
OVCA2	Q8WZ82	HUMAN	Esterase OVCA2	3	574.062	561.6	663.667	575.599	602.652	583.246	650.893	637.166	631.15	593.013
OXA1L	Q15070	HUMAN	Mitochondrial inner membrane protein OXA1L	13	4134.49	4364.64	4713.76	4432.91	4226.38	4081.3	4135.54	3854.09	3641.33	3742.5
OXCT1	P55809	HUMAN	Succinyl-CoA:3-ketoacid coenzyme A transferase 1, mitochondrial	20	11164.4	10399.6	11590	11243.3	11485.6	11596.5	11976	12311.5	12668.2	11854.7
OXNAD1	Q96HP4	HUMAN	Oxidoreductase NAD-binding domain-containing protein 1	3	413.705	381.06	378.736	383.66	400.988	369.641	372.21	333.279	347.02	334.085
OXR1	Q8N573	HUMAN	Oxidation resistance protein 1	10	4903.02	4558.47	4516.42	4633.24	4592.3	4537.73	4548.97	4472.05	4485.82	4446.6
OXSM	Q9NWU1	HUMAN	3-oxoacyl-[acyl-carrier-protein] synthase, mitochondrial	1	575.91	560.972	590.822	601.074	526.741	585.093	589.203	616.76	587.038	567.603
OXSR1	O95747	HUMAN	Serine/threonine-protein kinase OSR1	8	4524	4550.31	4210.89	4493.27	4205.45	4640.71	3905.48	4365.33	4090.24	4189.75
P3H1	Q32P28	HUMAN	Prolyl 3-hydroxylase 1	2	833.897	777.052	710.984	762.448	839.873	828.179	838.796	766.716	876.896	909.32
P3H2	Q8IVL5	HUMAN	Prolyl 3-hydroxylase 2	9	6283.74	6055.47	5747	5605.06	5953.63	5817.45	5328.78	4320.22	3976.94	3557.13
P4HA1	P13674	HUMAN	Isoform 2 of Prolyl 4-hydroxylase subunit alpha-1	2	755.795	1180.5	723.029	1080.18	773.595	1074.73	779.571	1126.41	690.884	1026.72
P4HA1	P13674	HUMAN	Prolyl 4-hydroxylase subunit alpha-1	22	15007	14279.8	13796.2	13388.2	14872.3	14156.6	14641.9	14172.3	14163.7	14370
P4HA2	O15460	HUMAN	Prolyl 4-hydroxylase subunit alpha-2	13	7493.39	6914.24	6609.12	6119.19	7344.09	6577.58	5913.63	4963.34	4416.46	3752.14
P4HB	P07237	HUMAN	Protein disulfide-isomerase	90	47048.2	42418.6	46475.1	42627.4	47499.8	44255.7	47646.9	45839.4	49324.8	48429
PA2G4	Q9UQ80	HUMAN	Proliferation-associated protein 2G4	110	44739.8	46755.4	48004	48683.9	46525.9	47949.6	47759.2	49535.7	48643.4	49371.8
PAAF1	Q9BRP4	HUMAN	Proteasomal ATPase-associated factor 1	7	2385.86	2285.81	2427.01	2366.56	2374.16	2138.24	2043.93	1928.6	1857.63	1705.57
PABPC1	P11940	HUMAN	Polyadenylate-binding protein 1	67	28345.8	27254.6	28507.2	26288.9	26892.9	26845.3	27714.5	27488.9	28939.5	26650.5
PABPC4	Q13310	HUMAN	Isoform 3 of Polyadenylate-binding protein 4	68	25232.4	25852.8	26016.2	25435.2	24247.8	25360.7	24428.2	25274.1	24738.2	24797.6
PABPN1	Q86U42	HUMAN	Polyadenylate-binding protein 2	1	28.1755	31.8258	31.6099	31.8406	32.5688	20.4076	16.4547	14.8095	20.1427	19.724
PACS1	Q6VY07	HUMAN	Phosphofurin acidic cluster sorting protein 1	11	5267.22	4845.37	4892.39	4894.71	5183.54	4996.13	5002.63	4984.52	4947.64	4774.15
PACS2	Q86VP3	HUMAN	Isoform 2 of Phosphofurin acidic cluster sorting protein 2	1	78.2786	80.9928	79.797	74.7156	75.3957	86.3806	75.3949	79.0178	90.4303	83.3157
PACSIN2	Q9UNF0	HUMAN	Protein kinase C and casein kinase substrate in neurons protein 2	20	8173.45	8406.03	7989.7	8419.45	8341.9	8434.32	8130.04	8827.99	8232.28	8540.1
PACSIN3	Q9UKS6	HUMAN	Protein kinase C and casein kinase substrate in neurons protein 3	11	3871.06	3764.45	3704.5	3865.28	3949.07	3900.54	3715.39	3893.2	3820.49	3853.77
PADI1	Q9ULC6	HUMAN	Protein-arginine deiminase type-1	1	250.191	224.42	209.249	178.725	261.087	245.389	236.373	239.066	240.378	246.228
PAF1	Q8N7H5	HUMAN	RNA polymerase II-associated factor 1 homolog	14	5013.94	4881.98	5061.51	5155.32	5014.73	4856.37	4900.92	4729.16	4754.15	4478.37
PAFAH1B1	P43034	HUMAN	Platelet-activating factor acetylhydrolase IB subunit alpha	31	17046.5	17302.7	15791.1	16913.1	16046.5	16364	16228.9	16406.1	15737	16664.1
PAFAH1B2	P68402	HUMAN	Platelet-activating factor acetylhydrolase IB subunit beta	2	4700.75	3576.38	4093.81	3458.01	4208.44	3688.45	3399.96	3049.12	4110.5	3551.01
PAFAH1B3	Q15102	HUMAN	Platelet-activating factor acetylhydrolase IB subunit gamma	14	3574.04	3489.55	3545.8	3481.94	3975.7	4161.57	4137.46	4255.69	4234.03	4268.81
PAICS	P22234	HUMAN	Isoform 2 of Multifunctional protein ADE2	45	16588.7	16409.1	16949.4	17157.5	17129.2	16998.9	17570	17621.1	17803.5	18257.1
PAIP1	Q9H074	HUMAN	Polyadenylate-binding protein-interacting protein 1	9	2679.46	2737.61	2483.77	2711.11	2496.97	2527.67	2401.19	2520.1	2400.77	2756.95
PAIP2	Q9BPZ3	HUMAN	Polyadenylate-binding protein-interacting protein 2	1	65.2243	50.257	55.3313	53.4536	60.8338	53.1521	46.0045	48.8408	38.0429	48.3626
PAK1	Q13153	HUMAN	Isoform 2 of Serine/threonine-protein kinase PAK 1	8	1276.73	1197.09	1459.82	1233.73	1412.16	1200.92	1408.82	1236.44	1434.48	1266.86
PAK1IP1	Q9NWT1	HUMAN	p21-activated protein kinase-interacting protein 1	8	3360.14	3654.2	3258.33	3522.26	3830.11	4291.46	4700.57	4724.93	5022.6	5128.56
PAK2	Q13177	HUMAN	Serine/threonine-protein kinase PAK 2	35	13429.3	15718.4	14378.5	16035.1	13674.5	15577.2	13936.8	16476.9	14400.8	16696.3
PAK4	O96013	HUMAN	Serine/threonine-protein kinase PAK 4	5	706.19	740.128	731.95	781.377	680.903	698.656	665.895	718.783	695.855	714.57
PAK6	Q9NQU5	HUMAN	Serine/threonine-protein kinase PAK 6	4	829.023	1008.44	958.706	1022.38	928.444	1041.59	906.734	1035	903.534	1009.25
PALB2	Q86YC2	HUMAN	Partner and localizer of BRCA2	1	61.8115	55.2772	52.8122	55.2235	63.1175	57.3664	45.8145	50.9588	50.7031	50.4082
PALLD	Q8WX93	HUMAN	Palladin	5	830.065	861.211	796.793	762.807	855.845	936.981	858.872	914.585	854.095	939.549
PALM	O75781	HUMAN	Paralemmin-1	5	1362.8	1178.57	1044.05	1042.66	1533.59	1323.47	1386.44	1268.34	1311.49	1249.5
PALMD	Q9NP74	HUMAN	Palmdelphin	1	275.626	263.313	240.882	197.415	308.491	304.086	294.119	300.089	294.661	293.446
PAN2	Q504Q3	HUMAN	PAB-dependent poly(A)-specific ribonuclease subunit PAN2	1	33.2573	31.6879	27.5716	30.8352	30.5988	26.9609	28.4593	31.8594	34.3428	27.0809
PAN3	Q58A45	HUMAN	PAB-dependent poly(A)-specific ribonuclease subunit PAN3	3	884.89	890.501	809.451	896.653	858.545	882.425	839.429	816.481	797.555	851.186
PANK1	Q8TE04	HUMAN	Pantothenate kinase 1	1	181.05	181.736	168.088	161.217	170.536	172.487	175.665	170.026	163.393	163.733
PANK2	Q9BZ23	HUMAN	Pantothenate kinase 2, mitochondrial	5	684.028	706.197	709.599	685.64	714.817	664.473	679.07	663.402	639.456	683.257
PANK4	Q9NVE7	HUMAN	Pantothenate kinase 4	3	1095.02	990.656	1011.18	1064.59	1047.15	1085.85	1044.65	1030.44	1065.17	1094.33
PANX1	Q96RD7	HUMAN	Pannexin-1	1	468.577	424.121	470.621	487.801	420.374	422.269	411.367	421.759	460.178	471.418
PAPD4	Q6PIY7	HUMAN	Poly(A) RNA polymerase GLD2	1	89.5254	85.1922	106.41	93.0405	92.2519	123.019	78.5221	81.7237	97.6935	58.4351
PAPD5	Q8NDF8	HUMAN	Isoform 5 of Non-canonical poly(A) RNA polymerase PAPD5	4	1601.44	1604.66	1584.93	1603.11	1469.2	1415.33	1363.77	1279.75	1190.73	1047.58
PAPOLA	P51003	HUMAN	Poly(A) polymerase alpha	7	3685.58	3729.02	3629.22	3707.02	3511.66	3393.56	3346.28	3400	3328.14	3444.5
PAPOLG	Q9BWT3	HUMAN	Poly(A) polymerase gamma	4	1570.59	1645.46	1606.66	1606	1486.85	1425.47	1376.63	1305.02	1154.55	937.192
PAPSS1	O43252	HUMAN	Bifunctional 3'-phosphoadenosine 5'-phosphosulfate synthase 1	14	8309.34	8081.06	8776.1	8113.59	8213.67	7980.93	7776.95	7284.63	6325.81	4277.52
PAPSS2	O95340	HUMAN	Isoform B of Bifunctional 3'-phosphoadenosine 5'-phosphosulfate synthase 2	1	349.1	330.779	308.215	324.673	353.068	369.49	342.461	354.55	343.488	335.007
PARD3	Q8TEW0	HUMAN	Partitioning defective 3 homolog	15	3530.57	3658.34	3488.42	3722.8	3472.64	3694.82	3344.48	3375.39	3241.46	3342.73
PARD6A	Q9NPB6	HUMAN	Partitioning defective 6 homolog alpha	1	48.5078	59.7819	54.2277	50.6705	59.6742	49.8801	60.8719	36.6128	48.3053	39.7068
PARD6B	Q9BYG5	HUMAN	Partitioning defective 6 homolog beta	1	144.534	148.717	142.209	148.052	148.245	160.787	153.388	163.428	162.633	162.792
PARD6G	Q9BYG4	HUMAN	Partitioning defective 6 homolog gamma	1	116.862	135.846	132.964	111.626	146.63	123.843	135.778	108.679	145.161	113.93
PARG	Q86W56	HUMAN	Poly(ADP-ribose) glycohydrolase	12	3603.36	3376.54	3550.39	3433.72	3454.88	3368.98	3408.11	3336.48	3439.54	3401.72
PARK7	Q99497	HUMAN	Protein deglycase DJ-1	32	13227.7	13899.6	13276.3	13945.1	12972	13200.1	13285.4	13710.7	12879.5	14124.7
PARN	O95453	HUMAN	Poly(A)-specific ribonuclease PARN	19	8157.11	7926.81	8190.27	8279.15	8029.56	8185.77	7983.1	8224.64	8441.03	7876.41
PARP1	P09874	HUMAN	Poly [ADP-ribose] polymerase 1	89	46137.2	44497.8	45083.5	46898.9	43846.2	44411.3	45235.6	45635.1	46034.5	47338.2
PARP12	Q9H0J9	HUMAN	Poly [ADP-ribose] polymerase 12	4	1016.76	964.541	1009.95	1015.55	936.998	882.394	824.084	854.207	835.974	842.283
PARP14	Q460N5	HUMAN	Poly [ADP-ribose] polymerase 14	12	3574.22	3558.99	3494.74	3786.09	3688.46	3513.88	3259.62	3198.47	2943.71	2924.67
PARP16	Q8N5Y8	HUMAN	Isoform 3 of Mono [ADP-ribose] polymerase PARP16	2	498.605	378.287	492.088	417.479	500.752	401.169	497.843	402.085	523.117	421.185
PARP2	Q9UGN5	HUMAN	Poly [ADP-ribose] polymerase 2	6	2002.34	1906.79	2047.54	2138.7	1849.66	1745.77	1640.69	1537.73	1351.99	1243.17
PARP4	Q9UKK3	HUMAN	Poly [ADP-ribose] polymerase 4	12	7789.94	7307.52	7007.05	6666.53	7480.82	7136.85	6390.4	6189.23	5666.04	5115.11
PARP9	Q8IXQ6	HUMAN	Isoform 2 of Poly [ADP-ribose] polymerase 9	16	6052.36	5185.23	5221.56	5783.44	6008.37	5751.2	5838.18	5654.67	5772.54	5348.42
PARS2	Q7L3T8	HUMAN	Probable proline--tRNA ligase, mitochondrial	2	69.7703	68.4844	66.3243	67.5263	69.0536	65.7198	80.7802	67.9743	72.2699	62.7387
PARVA	Q9NVD7	HUMAN	Alpha-parvin	12	4845.36	5775.68	5270.49	5422.73	5262.62	5546.66	5146.39	5726.87	4951.11	5701.2
PATJ	Q8NI35	HUMAN	InaD-like protein	6	1706.64	1716.56	1944.11	1743.61	1844.15	1766.71	1696.38	1725.82	1781.28	1576.59
PATL1	Q86TB9	HUMAN	Protein PAT1 homolog 1	8	3941.83	3889.18	4034	3973.71	3809.17	3821.84	3779.57	3739.09	3667.5	3653.33
PAWR	Q96IZ0	HUMAN	PRKC apoptosis WT1 regulator protein	7	2563.6	2571.45	2680.95	2217.69	2729.59	2402.83	2447.5	2202.24	2116.06	1890.19
PAX9	P55771	HUMAN	Paired box protein Pax-9	1	89.8603	108.928	96.1611	106.866	84.4919	82.1718	70.0397	60.1505	56.4308	55.3635
PAXBP1	Q9Y5B6	HUMAN	PAX3- and PAX7-binding protein 1	14	2879.38	2832.67	3131.16	3045.7	3059.71	2993.82	3040.33	3117.68	3192.88	3192.77
PAXIP1	Q6ZW49	HUMAN	PAX-interacting protein 1	2	947.794	885.381	912.921	928.715	952.821	964.791	936.629	972.669	966.979	943.838
PBDC1	Q9BVG4	HUMAN	Protein PBDC1	16	4545.74	4947.03	5109.88	5174.81	4895.26	5147.71	4884.36	5364.7	5152.18	5106.57
PBK	Q96KB5	HUMAN	Isoform 2 of Lymphokine-activated killer T-cell-originated protein kinase	24	13811.2	14620.8	15955.2	16870.1	12902.8	13516.2	12980.5	13243.9	12579.3	12287.9
PBRM1	Q86U86	HUMAN	Protein polybromo-1	16	6920.12	6803.92	6834.24	6981.87	6776.47	6965.21	6733.85	6807.28	7003.52	6813.08
PBX1	P40424	HUMAN	Pre-B-cell leukemia transcription factor 1	4	553.695	516.886	569.899	597.685	507.873	560.966	529.449	522.494	549.675	510.219
PC	P11498	HUMAN	Pyruvate carboxylase, mitochondrial	6	1159.23	1124.7	1106.54	1102.79	1260.64	1166	1164.47	1140.64	1155.15	1270.92
PCBD1	P61457	HUMAN	Pterin-4-alpha-carbinolamine dehydratase	3	552.635	551.38	576.3	550.351	598.696	579.844	578.652	589.221	636.245	634.354
PCBD2	Q9H0N5	HUMAN	Pterin-4-alpha-carbinolamine dehydratase 2	1	460.087	452.665	434.76	447.506	473.515	498.298	480.568	513.176	515.646	508.258
PCBP1	Q15365	HUMAN	Poly(rC)-binding protein 1	20	4576.01	5037.27	5485.33	4885.24	5495.6	5064.83	5398.66	5261.57	5063.06	5529.19
PCBP2	Q15366	HUMAN	Isoform 2 of Poly(rC)-binding protein 2	26	8404.57	7867.05	8333.66	8289.98	8195.91	8027.82	8086.3	7622.12	7833.51	8109.97
PCBP3	P57721	HUMAN	Poly(rC)-binding protein 3	35	10756.1	11240.2	11839.8	11460.1	10870.5	10654.1	10645.3	10981.5	10411	10552.4
PCCA	P05165	HUMAN	Propionyl-CoA carboxylase alpha chain, mitochondrial	6	1961.39	1908.31	1799.85	1888.38	2106.09	2058.8	2073.46	2154.43	2215.71	2167.82
PCCB	P05166	HUMAN	Isoform 2 of Propionyl-CoA carboxylase beta chain, mitochondrial	1	63.6824	61.2562	59.5354	65.6557	68.4743	65.3744	61.8396	70.9964	70.1729	78.6328
PCDH1	Q08174	HUMAN	Isoform 2 of Protocadherin-1	19	5432.62	5508.37	5536.45	5413.71	5436.94	4583.07	4407.63	3940.87	3898.42	3859.89
PCDHGB5	Q9Y5G0	HUMAN	Protocadherin gamma-B5	1	383.444	327.618	343.962	332.72	294.202	257.119	220.745	192.437	208.488	187.547
PCDHGC3	Q9UN70	HUMAN	Protocadherin gamma-C3	1	212.244	234.893	226.614	213.18	218.486	196.39	177.917	153.977	131.957	124.396
PCF11	O94913	HUMAN	Pre-mRNA cleavage complex 2 protein Pcf11	13	5041.1	4819.39	5345.02	5250.91	5206.72	5178.56	5255.64	5297.74	5369.36	5197.97
PCGF2	P35227	HUMAN	Polycomb group RING finger protein 2	3	961.043	960.334	966.19	957.235	934.146	961.038	923.335	964.829	929.685	933.385
PCID2	Q5JVF3	HUMAN	PCI domain-containing protein 2	16	8565.49	7707.7	7980.4	7683.68	8216.53	7697.87	7573.51	7497.17	7721.09	7614.77
PCIF1	Q9H4Z3	HUMAN	Phosphorylated CTD-interacting factor 1	2	364.067	350.495	371.814	334.214	381.211	385.962	353.193	338.14	400.936	366.384
PCK2	Q16822	HUMAN	Phosphoenolpyruvate carboxykinase [GTP], mitochondrial	18	4699.6	4180.83	4135.02	4239.66	4693.35	4671.16	4722.72	4852.51	4966.72	5212.44
PCM1	Q15154	HUMAN	Pericentriolar material 1 protein	24	9161.41	9387.18	9852.78	9731.98	7295.53	7542.17	6671.05	6878.54	7352.36	6716.92
PCMT1	P22061	HUMAN	Isoform 2 of Protein-L-isoaspartate(D-aspartate) O-methyltransferase	18	10161.1	9994.19	9735.18	10217.7	9894.25	10690.6	10211.9	10937.3	10531.2	10860.3
PCMTD1	Q96MG8	HUMAN	Protein-L-isoaspartate O-methyltransferase domain-containing protein 1	1	458.78	394.289	416.546	503.671	437.995	438.464	390.635	401.167	345.363	286.513
PCNA	P12004	HUMAN	Proliferating cell nuclear antigen	90	50998.2	51441.9	51971.1	53100.6	50627	50610.2	51708	51681.7	52018.1	52251.6
PCNP	Q8WW12	HUMAN	PEST proteolytic signal-containing nuclear protein	18	8204.03	8204.04	7868.22	8013.82	8351.22	8303.24	8239.19	8247.5	8063.34	8076.58
PCNT	O95613	HUMAN	Pericentrin	17	4073.61	4116.85	4676.27	4378.93	4180.93	4216.42	3900.9	3963.39	4311	3648.51
PCNX3	Q9H6A9	HUMAN	Pecanex-like protein 3	1	68.4908	62.8635	70.6757	68.1935	73.0843	79.4585	70.8876	56.4886	60.8391	51.8629
PCTP	Q9UKL6	HUMAN	Phosphatidylcholine transfer protein	4	686.039	762.517	675.851	739.311	763.301	841.028	834.401	844.595	798.776	839.139
PCYOX1	Q9UHG3	HUMAN	Prenylcysteine oxidase 1	8	1522.81	1351.11	1278.21	1245.58	1514.26	1317.13	1506.11	1304.23	1442.31	1503.01
PCYT1A	P49585	HUMAN	Choline-phosphate cytidylyltransferase A	16	5184.6	5094.11	5281.67	4919.34	5488.49	5136.38	5343.46	5176.43	5323.42	5370.31
PCYT2	Q99447	HUMAN	Ethanolamine-phosphate cytidylyltransferase	7	1780.18	1650.65	1471.03	1517.02	1704.15	1654.95	1715.28	1734.54	1690.69	1856.06
PDAP1	Q13442	HUMAN	28 kDa heat- and acid-stable phosphoprotein	16	6002.1	6107.87	6232.9	6292.88	6041.8	5907.62	5994.38	6329	6165	6171.8
PDCD10	Q9BUL8	HUMAN	Programmed cell death protein 10	8	3621.39	3442.01	3568.27	3530.27	3556.13	3326.67	3571.6	3344.16	3452.29	3398.93
PDCD11	Q14690	HUMAN	Protein RRP5 homolog	61	28430	28310.1	29505.1	29168	28223.5	28551.7	27891.7	28058.2	27342.1	25204.5
PDCD2	Q16342	HUMAN	Programmed cell death protein 2	2	1225.44	1306.37	1291.36	1304.34	1151.91	1144.04	1122.97	1103.43	1029.6	969.933
PDCD2L	Q9BRP1	HUMAN	Programmed cell death protein 2-like	5	1525.84	1602.25	1731.06	1733.01	1668.87	1723.4	1692.38	1742.74	1695.33	1783.37
PDCD4	Q53EL6	HUMAN	Programmed cell death protein 4	8	2148.73	1613.63	1755.45	3164.16	2041.39	1358.55	1113.56	978.496	917.064	897.439
PDCD5	O14737	HUMAN	Programmed cell death protein 5	8	4590.84	4460.41	5058.71	4426.29	4679.81	4193.28	4562.53	4305.71	4615.45	4251.65
PDCD6	O75340	HUMAN	Programmed cell death protein 6	2	624.65	648.076	686.673	601.793	660.26	589.406	636.741	549.338	561.587	629.702
PDCD6IP	Q8WUM4	HUMAN	Programmed cell death 6-interacting protein	49	22697.5	21226	22682.5	21613.5	22510.3	22035	23041.3	22576.5	23541.4	22760.3
PDCL	Q13371	HUMAN	Phosducin-like protein	2	335.968	371.46	337.491	373.354	319.768	306.096	253.861	239.71	215.758	198.839
PDCL3	Q9H2J4	HUMAN	Phosducin-like protein 3	12	4641.24	4308.23	5027.85	4099.31	4505.85	3955.45	4262.73	3749.36	4136.49	3644.67
PDE12	Q6L8Q7	HUMAN	2',5'-phosphodiesterase 12	9	3931.48	4006.21	3887.7	3859.92	4000.79	3736.69	3879.51	3485.01	3622.94	3550.46
PDE4D	Q08499	HUMAN	cAMP-specific 3',5'-cyclic phosphodiesterase 4D	2	238.944	268.004	221.567	249.452	250.403	298.988	257.901	283.395	246.965	282.678
PDE4DIP	Q5VU43	HUMAN	Isoform 2 of Myomegalin	7	1102.05	1171.32	1160.45	1078.58	1078.46	1023.26	1057.47	1090.6	1081.54	978.62
PDE5A	O76074	HUMAN	cGMP-specific 3',5'-cyclic phosphodiesterase	3	729.715	631.167	638.492	670.497	697.87	724.596	711.399	705.194	732.359	714.442
PDE6D	O43924	HUMAN	Retinal rod rhodopsin-sensitive cGMP 3',5'-cyclic phosphodiesterase subunit delta	2	649.586	558.359	511.548	561.807	589.062	580.221	539.768	499.457	534.199	524.129
PDE8A	O60658	HUMAN	High affinity cAMP-specific and IBMX-insensitive 3',5'-cyclic phosphodiesterase 8A	1	62.6246	55.0119	54.719	50.8414	52.619	46.8623	36.0922	40.3054	47.1126	51.8273
PDF	Q9HBH1	HUMAN	Peptide deformylase, mitochondrial	1	127.492	111.023	233.58	126.827	172.805	110.193	148.211	126.273	168.778	228.598
PDHA1	P08559	HUMAN	Isoform 4 of Pyruvate dehydrogenase E1 component subunit alpha, somatic form, mitochondrial	5	2229.57	1998.39	2407.94	2007.56	2472.07	2001.4	2367.45	2052.01	2420.63	2266.3
PDHB	P11177	HUMAN	Pyruvate dehydrogenase E1 component subunit beta, mitochondrial	16	3765.24	3659.61	4065.25	3627.2	4216.8	3909.03	4261.11	4162.86	4438.66	4313.36
PDHX	O00330	HUMAN	Pyruvate dehydrogenase protein X component, mitochondrial	13	6639.52	6597.32	6845.84	6834.88	6626.08	6753.63	6875.38	6862.72	6791.41	6660.93
PDIA3	P30101	HUMAN	Protein disulfide-isomerase A3	148	56322	55905.5	56389.7	55536.7	57582	56888.1	58858	58912.6	60195.3	60440.5
PDIA4	P13667	HUMAN	Protein disulfide-isomerase A4	79	36129.8	34557.1	36240.9	35244.9	37095.9	35915.2	37879.9	37070.7	38605.2	37459.2
PDIA5	Q14554	HUMAN	Protein disulfide-isomerase A5	8	2122.31	2128.08	2133.49	2238.33	2292.72	2436.54	2248.01	2342.85	2320.62	2378.18
PDIA6	Q15084	HUMAN	Isoform 2 of Protein disulfide-isomerase A6	17	3777.03	3862.99	3926.92	3886.76	3979.9	4162.8	4075.36	4345.21	4213.19	4336
PDK1	Q15118	HUMAN	[Pyruvate dehydrogenase (acetyl-transferring)] kinase isozyme 1, mitochondrial	3	919.164	854.235	895.901	860.911	900.367	916.91	861.76	803.644	808.787	720.326
PDLIM1	O00151	HUMAN	PDZ and LIM domain protein 1	90	39875.3	38273.1	36544.3	38192.4	39667.4	42264.2	40727.4	43645.3	42745.2	40371
PDLIM2	Q96JY6	HUMAN	Isoform 5 of PDZ and LIM domain protein 2	9	1730.81	1914.51	1919.28	1683.72	1821.86	1808.67	1753.52	1800.98	1668.23	1792.87
PDLIM4	P50479	HUMAN	PDZ and LIM domain protein 4	11	4384.06	4479.85	4401.14	4335.43	4615.48	4506.26	4282.85	4323.75	4205.91	4318.91
PDLIM5	Q96HC4	HUMAN	PDZ and LIM domain protein 5	17	6934.36	6802.62	6800.33	5927.72	6965.97	6640.48	6782.08	6501.33	6434.91	6364.98
PDLIM7	Q9NR12	HUMAN	PDZ and LIM domain protein 7	16	9604.26	9462.12	9842.56	8804.76	9946.1	9846.48	9599.13	9519.46	9263.4	8986.6
PDP1	Q9P0J1	HUMAN	Isoform 2 of [Pyruvate dehydrogenase [acetyl-transferring]]-phosphatase 1, mitochondrial	7	2858.13	2837.89	2720.22	2748.35	2954.08	3010.87	2883.72	2839.71	2794.21	2814.97
PDPK1	O15530	HUMAN	3-phosphoinositide-dependent protein kinase 1	6	1317.65	1334.31	1316.39	1338.8	1321.85	1266.89	1272.04	1284.26	1267.51	1227
PDPR	Q8NCN5	HUMAN	Pyruvate dehydrogenase phosphatase regulatory subunit, mitochondrial	9	2844.23	2830.73	2408.51	2760.53	2773.1	2576.53	2629.83	2339.48	2329.82	2564.05
PDS5A	Q29RF7	HUMAN	Sister chromatid cohesion protein PDS5 homolog A	25	14291.2	13830.5	14116.6	14652.4	13792.1	13873.2	13555.7	14139.2	14452	14010.5
PDS5B	Q9NTI5	HUMAN	Sister chromatid cohesion protein PDS5 homolog B	40	19076.6	18215.8	17716.5	18457.7	18547.3	18367.2	18258.3	18057.3	18281.4	18841.5
PDSS1	Q5T2R2	HUMAN	Decaprenyl-diphosphate synthase subunit 1	3	1319.39	1347.97	1363.59	1392.18	1177.79	1147.12	989.564	776.605	695.805	545.221
PDSS2	Q86YH6	HUMAN	Decaprenyl-diphosphate synthase subunit 2	3	569.811	515.599	584.533	548.089	590.1	530.412	567.461	492.547	525.988	455.165
PDXDC1	Q6P996	HUMAN	Pyridoxal-dependent decarboxylase domain-containing protein 1	11	1919.96	2003.39	2005.73	1943.99	1944.74	1732.03	1631.63	1629.61	1587.85	1594.86
PDXK	O00764	HUMAN	Pyridoxal kinase	14	4789.46	4482.17	4228.51	4035.29	4484.63	4410.46	4759.24	4458.59	4649.04	5128.88
PDXP	Q96GD0	HUMAN	Pyridoxal phosphate phosphatase	1	320.264	342.144	381.984	316.69	402.634	341.048	395.881	365.054	385.017	464.933
PDZD8	Q8NEN9	HUMAN	PDZ domain-containing protein 8	4	1518.07	1478.7	1477.15	1558.93	1496.34	1517.26	1474.83	1550.95	1573.31	1525.61
PDZK1	Q5T2W1	HUMAN	Na(+)/H(+) exchange regulatory cofactor NHE-RF3	1	129.784	133.658	121.989	129.203	146.162	139.216	139.24	142.838	135.641	144.286
PEA15	Q15121	HUMAN	Isoform 2 of Astrocytic phosphoprotein PEA-15	12	6808.28	6901.96	6637.37	6443.8	6690.24	6828.88	6622.57	6631	6593.13	6483.67
PEBP1	P30086	HUMAN	Phosphatidylethanolamine-binding protein 1	40	12706.9	12586.3	12633.8	13119.2	12972.1	13481.1	13447.6	14147.2	13943.8	14086.3
PEF1	Q9UBV8	HUMAN	Peflin	4	644.056	624.542	586.664	471.48	713.789	611.191	636.683	638.154	674.478	788.834
PELO	Q9BRX2	HUMAN	Protein pelota homolog	9	3566.48	3672.42	3801.82	3648.83	3479	3229.88	2944.88	2777.82	2638.59	2513.9
PELP1	Q8IZL8	HUMAN	Proline-, glutamic acid- and leucine-rich protein 1	9	1769.3	1571.23	1794.33	1642.19	1773.13	1808.45	1837.82	1829.19	1978.58	1923.13
PEO1	Q96RR1	HUMAN	Twinkle protein, mitochondrial	1	206.591	226.277	206.686	221.915	206.041	228.741	200.223	194.283	191.22	188.733
PEPD	P12955	HUMAN	Xaa-Pro dipeptidase	6	1195.26	1218.86	1212.71	1115.25	1354.43	1195.09	1296.84	1189.85	1194.45	1434.76
PES1	O00541	HUMAN	Pescadillo homolog	44	12940.8	12562.1	13269.9	12758.3	12756.6	12785.5	12441	12357.8	12324.1	11463.4
PET100	P0DJ07	HUMAN	Protein PET100 homolog, mitochondrial	1	199.358	212.018	209.224	208.58	185.461	196.882	166.293	187.702	163.268	164.526
PEX1	O43933	HUMAN	Peroxisome biogenesis factor 1	6	3131.25	3103.09	3111.86	3294.27	3181.19	3261.84	3172.05	3257.16	3285.93	3238.79
PEX11B	O96011	HUMAN	Peroxisomal membrane protein 11B	4	1405.59	1249.02	1252.37	1296.83	1362.82	1355.97	1303.51	1225.07	1367.29	1311.69
PEX13	Q92968	HUMAN	Peroxisomal membrane protein PEX13	1	376.922	386.176	340.423	395.049	349.821	346.61	331.536	267.718	275.39	267.411
PEX14	O75381	HUMAN	Peroxisomal membrane protein PEX14	7	3109.86	2991.65	3015.19	3066.84	3249.43	3167.2	3207.35	3229.35	3264.76	3390.63
PEX19	P40855	HUMAN	Peroxisomal biogenesis factor 19	10	4909.52	4737.37	5075.14	5093.12	4686.65	5042.88	5156.03	5186.79	5022.82	5272.3
PEX3	P56589	HUMAN	Peroxisomal biogenesis factor 3	2	1351.47	1271.37	1281.98	1362.69	1206.82	1213.62	1224.02	1213.54	1218.77	1099.3
PEX5	P50542	HUMAN	Isoform 4 of Peroxisomal targeting signal 1 receptor	3	453.538	465.007	466.94	450.028	471.572	489.104	451.945	464.832	453.652	449.001
PEX6	Q13608	HUMAN	Peroxisome assembly factor 2	2	203.71	224.793	215.647	206.88	247.374	217.101	209.166	212.164	198.819	184.409
PFAS	O15067	HUMAN	Phosphoribosylformylglycinamidine synthase	26	8826.23	9898.67	9576.06	10314.6	9705.71	9814.16	9330.25	10043.4	9281.6	10490.4
PFDN1	O60925	HUMAN	Prefoldin subunit 1	8	6713.19	7106.56	6656.5	6787.58	6786.34	7027.42	6909.18	7143.22	6989.88	7291.51
PFDN2	Q9UHV9	HUMAN	Prefoldin subunit 2	12	6150.23	6589.35	6045.59	6489.27	6169.92	6639.4	6214.79	7127.04	6356.98	6715.08
PFDN4	Q9NQP4	HUMAN	Prefoldin subunit 4	6	2727.15	2845.44	3048.09	2984.34	2966.38	3085.6	2792.25	3155.01	3018.83	2747.87
PFDN5	Q99471	HUMAN	Prefoldin subunit 5	18	4995.29	5214.02	4987.76	5569.93	4965.37	5235.34	5124.33	5273.31	4750.03	5078.24
PFDN6	O15212	HUMAN	Prefoldin subunit 6	19	10357.2	10280.3	10663.1	10952.5	10076.3	10206.3	10250.4	10197	10398	9682.53
PFKFB2	O60825	HUMAN	6-phosphofructo-2-kinase/fructose-2,6-bisphosphatase 2	9	5800.46	5531.11	5568.7	5635.3	5643.36	5943.83	6032.6	6008.5	6031.2	5856.2
PFKFB3	Q16875	HUMAN	Isoform 4 of 6-phosphofructo-2-kinase/fructose-2,6-bisphosphatase 3	7	4283.02	3619.86	3928.55	3879.65	4005.95	4077.47	3941.4	3792.32	3849.6	3392.98
PFKL	P17858	HUMAN	Isoform 2 of ATP-dependent 6-phosphofructokinase, liver type	11	4181.36	3715.39	3636.27	3780.55	3930.37	3955.79	4155.82	3934.32	4201.44	3989.51
PFKM	P08237	HUMAN	Isoform 3 of ATP-dependent 6-phosphofructokinase, muscle type	25	5919.81	5639.1	6069	5913.16	6148.13	5751.27	6157.08	5785.91	6191.94	6378.85
PFKP	Q01813	HUMAN	ATP-dependent 6-phosphofructokinase, platelet type	76	29940.8	29392.9	29785.3	29383.4	30418.2	30518.5	30959.5	31604.1	31509.4	32024.6
PFN1	P07737	HUMAN	Profilin-1	58	26927.3	27486.2	28033.8	28603.6	27890.4	27547.6	27597.7	29071.3	28416.5	28524.4
PFN2	P35080	HUMAN	Isoform IIb of Profilin-2	1	217.21	204.059	221.127	210.496	228.742	230.375	237.873	244.603	238.275	251.884
PGAM1	P18669	HUMAN	Phosphoglycerate mutase 1	57	22820.7	23319.7	22905.3	23989.3	22657.5	23821.1	23623.6	25109	24124.9	24808.3
PGAM5	Q96HS1	HUMAN	Serine/threonine-protein phosphatase PGAM5, mitochondrial	11	6346.01	6085.34	6376.34	6084.47	6415.16	6306.39	6746.57	6527.77	6941.48	7019.6
PGAP2	Q9UHJ9	HUMAN	Isoform 1 of Post-GPI attachment to proteins factor 2	1	205.9	225.374	202.219	227.461	214.635	199.368	236.342	164.856	187.269	210.483
PGD	P52209	HUMAN	6-phosphogluconate dehydrogenase, decarboxylating	57	26156.2	28976.7	24352.1	28745.4	26178.6	31757.9	26722.4	32061.2	26586.1	32662.2
PGGT1B	P53609	HUMAN	Geranylgeranyl transferase type-1 subunit beta	1	183.286	171.446	143.396	160.168	190.502	167.95	148.058	140.989	176.331	168.973
PGK1	P00558	HUMAN	Phosphoglycerate kinase 1	183	67030.5	65032.5	67526.6	68549.3	68560.6	71157.2	70273.8	74299	75595.5	74464.2
PGK2	P07205	HUMAN	Phosphoglycerate kinase 2	28	19807.8	19738.2	20473.4	20024.3	20418.6	20324.6	21569.3	21415.2	21276.5	21555
PGLS	O95336	HUMAN	6-phosphogluconolactonase	14	2555.7	2952.8	2659.91	2652.9	2816.46	2890.6	3029.94	2972.76	2992.42	3059.59
PGM1	P36871	HUMAN	Phosphoglucomutase-1	26	9500.31	9160.49	9499.36	9398.23	9716.25	9683.65	10003.3	10054.5	10187.1	10246.9
PGM2	Q96G03	HUMAN	Phosphoglucomutase-2	20	14814.1	13874.2	12983.9	13345.6	14388.4	13874.5	14384	13787.2	14505	14872.3
PGM3	O95394	HUMAN	Isoform 3 of Phosphoacetylglucosamine mutase	13	6958.68	7004.96	7054.28	7061.96	7033.03	7516.59	7406.25	7502.5	7318.91	7609.29
PGP	A6NDG6	HUMAN	Glycerol-3-phosphate phosphatase	7	2415.26	2493.31	2528.31	2460.85	2609.42	2587.45	2729.11	2746.46	2725.83	2886.36
PGRMC1	O00264	HUMAN	Membrane-associated progesterone receptor component 1	12	3180.51	3363.37	3348.43	3222.52	3724.69	3653.33	3623.77	3644	3833.66	4138.15
PGRMC2	O15173	HUMAN	Isoform 2 of Membrane-associated progesterone receptor component 2	6	808.861	847.743	895.11	823.71	917.552	903.471	944.312	939.286	949.16	996.444
PHACTR4	Q8IZ21	HUMAN	Isoform 2 of Phosphatase and actin regulator 4	6	1086.7	1115.01	1160.53	1143.11	1201.89	1248.43	1157.31	1100.51	1090.26	1140.83
PHAX	Q9H814	HUMAN	Phosphorylated adapter RNA export protein	8	4986.91	5037.2	5375.1	4992.65	5054.9	4944.32	4916.18	4811.22	4905.5	4528.07
PHB	P35232	HUMAN	Prohibitin	31	12334.4	12339.4	12774.6	13169.5	12047.1	12575.4	12609.8	13000	12502.7	12833.1
PHB2	Q99623	HUMAN	Prohibitin-2	44	16190.2	15652.2	16399.7	15790.3	16930.5	15623.2	16947.1	15890.9	16625	16948.2
PHC1	P78364	HUMAN	Polyhomeotic-like protein 1	1	81.9812	76.9528	89.6203	85.5446	85.7022	86.2867	83.4093	83.9393	100.025	86.7424
PHC2	Q8IXK0	HUMAN	Isoform 5 of Polyhomeotic-like protein 2	4	1951.19	1896.51	2000.37	1777.76	1902.77	1809.55	1816.39	1737.26	1913.91	1726.28
PHC3	Q8NDX5	HUMAN	Isoform 7 of Polyhomeotic-like protein 3	3	1359.11	1424.5	1497.74	1359.35	1347.89	1371.15	1334.66	1293.38	1445.1	1308.39
PHF10	Q8WUB8	HUMAN	PHD finger protein 10	5	1666.98	1674.9	1577.54	1673.08	1652.21	1653.58	1574.98	1642.56	1641.17	1598.26
PHF12	Q96QT6	HUMAN	PHD finger protein 12	5	1003.51	979.04	1000.8	1073.45	986.318	995.29	935.984	898.547	941.16	963.217
PHF14	O94880	HUMAN	PHD finger protein 14	11	5655.89	5776.43	5935.39	5833.37	4855.5	4544.75	4215.5	4140.02	4104.4	3881.23
PHF19	Q5T6S3	HUMAN	PHD finger protein 19	3	752.346	813.982	1045.29	881.797	581.608	526.11	426.633	381.602	353.886	303.423
PHF2	O75151	HUMAN	Lysine-specific demethylase PHF2	10	2720.05	2705.81	2711.22	2857.67	2767.62	2701.85	2588.69	2537.46	2543.06	2660.42
PHF20	Q9BVI0	HUMAN	PHD finger protein 20	1	306.205	347.663	335.973	355.997	302.344	293.095	235.567	212.152	164.454	144.291
PHF20L1	A8MW92	HUMAN	PHD finger protein 20-like protein 1	5	1031.87	1069.95	1109.56	1115.78	1004.93	986.86	869.493	831.587	807.533	693.475
PHF23	Q9BUL5	HUMAN	PHD finger protein 23	2	475.914	495.863	513.425	535.911	465.259	489.598	463.434	433.828	453.137	450.668
PHF3	Q92576	HUMAN	PHD finger protein 3	20	4473.67	4437.13	4398.38	4624.32	4346.89	4442.05	4189.8	4381.83	4312.94	4317.64
PHF5A	Q7RTV0	HUMAN	PHD finger-like domain-containing protein 5A	14	8907.98	8586.51	9095.74	8653.11	8923.05	8735.04	9157.09	9009.79	9022.05	8342.82
PHF6	Q8IWS0	HUMAN	PHD finger protein 6	16	8936.48	8755.42	8776.64	9014.31	8616.22	8593.15	8328.36	8607.17	8187.08	7767.36
PHF8	Q9UPP1	HUMAN	Histone lysine demethylase PHF8	2	903.858	783.097	878.594	914.588	722.488	595.082	541.158	440.09	484.945	373.451
PHGDH	O43175	HUMAN	D-3-phosphoglycerate dehydrogenase	58	30655.3	28915.2	28770.7	30129.5	29487.9	30453.4	31460.7	31812.4	30934.9	31099.1
PHIP	Q8WWQ0	HUMAN	PH-interacting protein	21	6750.91	6935.12	6986.75	7089.76	7149.46	7121.33	7090.11	6954.43	6927.69	7137.49
PHKA1	P46020	HUMAN	Phosphorylase b kinase regulatory subunit alpha, skeletal muscle isoform	4	1348.03	1201.44	1365.57	1292.31	1286.97	1225.38	1273.24	1301.91	1351.81	1206.87
PHKA2	P46019	HUMAN	Phosphorylase b kinase regulatory subunit alpha, liver isoform	2	333.598	298.97	372.174	337.582	313.107	317.327	316.552	319.038	308.955	294.059
PHKB	Q93100	HUMAN	Isoform 3 of Phosphorylase b kinase regulatory subunit beta	8	2779.17	2670.5	2933.36	2947.51	2767.46	2734.53	2565.62	2614.9	2627.9	2549.44
PHKG1	Q16816	HUMAN	Isoform 2 of Phosphorylase b kinase gamma catalytic chain, skeletal muscle/heart isoform	1	28.8826	21.2692	44.3462	29.1967	40.3882	31.7806	34.8517	44.3124	46.9281	26.1605
PHLDA1	Q8WV24	HUMAN	Pleckstrin homology-like domain family A member 1	1	459.662	401.754	404.028	193.284	378.584	225.955	204.961	127.336	122.692	81.3985
PHLDA2	Q53GA4	HUMAN	Pleckstrin homology-like domain family A member 2	3	1247.28	1258.45	995.598	951.669	1102.2	1116.28	977.838	919.576	870.274	713.458
PHLDA3	Q9Y5J5	HUMAN	Pleckstrin homology-like domain family A member 3	5	1707.06	1803.96	1733.64	1724.75	1689.64	1369.24	1151.37	1027.48	920.026	786.179
PHLDB1	Q86UU1	HUMAN	Pleckstrin homology-like domain family B member 1	12	2263.87	2236.72	2377.66	2207.78	2355.04	2293.08	2192.3	2265.53	2168.07	2353.68
PHLDB2	Q86SQ0	HUMAN	Pleckstrin homology-like domain family B member 2	25	8040.7	8396.23	7352.61	6805.53	7332.29	6697.19	5743.12	5721.04	5104.98	5174.11
PHLDB2	Q86SQ0	HUMAN	Isoform 3 of Pleckstrin homology-like domain family B member 2	1	129.219	113.237	118.009	96.9501	128.068	94.9178	94.1847	88.5263	94.6315	84.9425
PHLPP1	O60346	HUMAN	PH domain leucine-rich repeat-containing protein phosphatase 1	2	301.115	271.539	274.463	316.816	322.212	322.239	294.474	295.616	325.592	263.358
PHPT1	Q9NRX4	HUMAN	14 kDa phosphohistidine phosphatase	13	5838.23	5294.98	5623.01	5458.51	5779.47	6083.29	6124.94	6360.83	6608.62	6365.14
PHRF1	Q9P1Y6	HUMAN	PHD and RING finger domain-containing protein 1	7	3031.86	3054.53	3188.52	3053.2	3009.56	2814.48	2575.17	2502.5	2373.29	2233.8
PHYH	O14832	HUMAN	Phytanoyl-CoA dioxygenase, peroxisomal	2	203.862	183.416	183.244	200.272	212.9	202.36	149.424	146.473	144.104	115.494
PI4K2A	Q9BTU6	HUMAN	Phosphatidylinositol 4-kinase type 2-alpha	12	2996.94	2898.38	3077.36	2953.92	3129.42	2905.41	2982.14	2812.67	2939.58	3004.82
PI4KA	P42356	HUMAN	Phosphatidylinositol 4-kinase alpha	7	1917.16	1926.62	1882.4	1922.02	1847.07	1784.56	1622.99	1515.16	1585.11	1518
PI4KB	Q9UBF8	HUMAN	Isoform 2 of Phosphatidylinositol 4-kinase beta	2	952.15	908.81	968.328	963.471	952.121	932.39	948.121	865.812	938.209	786.138
PIAS1	O75925	HUMAN	Isoform 2 of E3 SUMO-protein ligase PIAS1	1	117.206	146.748	132.211	136.762	125.946	107.72	102.459	92.3325	97.3179	82.0877
PIAS2	O75928	HUMAN	E3 SUMO-protein ligase PIAS2	2	119.774	95.24	118.783	109.31	107.301	97.2922	102.219	93.9181	102.375	86.2882
PIBF1	Q8WXW3	HUMAN	Progesterone-induced-blocking factor 1	5	1790.68	1785.79	1855.2	1817.84	1740.75	1521.29	1301.95	1068.66	913.726	743.607
PICALM	Q13492	HUMAN	Phosphatidylinositol-binding clathrin assembly protein	18	11370.7	10142	10933.3	9352.26	10700.4	9660.44	9966.03	9131.95	9813.56	8746.55
PIEZO1	Q92508	HUMAN	Piezo-type mechanosensitive ion channel component 1	5	376.098	408.721	331.416	393.954	393.163	472.849	374.624	410.073	376.495	390.382
PIGA	P37287	HUMAN	Phosphatidylinositol N-acetylglucosaminyltransferase subunit A	3	893.552	936.418	931.127	939.772	920.86	1015.83	931.228	989.284	918.371	963.021
PIGB	Q92521	HUMAN	GPI mannosyltransferase 3	2	354.225	317.386	360.886	334.391	363.675	340.453	362.109	330.91	320.576	380.536
PIGBOS1	A0A0B4	HUMAN	Protein PIGBOS1	4	1476.94	1410.63	1531.16	1579.77	1340.64	1453.75	1399.74	1566.65	1377.9	1445.51
PIGG	Q5H8A4	HUMAN	GPI ethanolamine phosphate transferase 2	1	361.197	371.15	345.886	370.116	390.315	372.127	373.921	381.405	366.249	381.622
PIGK	Q92643	HUMAN	GPI-anchor transamidase	5	2049.42	2083.74	2147.02	2175.39	2139.3	2147.6	2158.73	2099.78	2045.75	2175.83
PIGN	O95427	HUMAN	GPI ethanolamine phosphate transferase 1	1	34.8292	37.8638	40.6078	39.3274	35.7979	37.3195	38.5715	30.498	31.4681	31.6526
PIGO	Q8TEQ8	HUMAN	GPI ethanolamine phosphate transferase 3	3	946.276	940.479	897.783	984.743	927.447	901.763	901.512	861.267	892.981	903.482
PIGS	Q96S52	HUMAN	GPI transamidase component PIG-S	4	2661.55	2462.97	2420.9	2433.48	2567.67	2404.98	2519.95	2385.79	2408.76	2480.46
PIGT	Q969N2	HUMAN	GPI transamidase component PIG-T	3	1310.23	1307.52	1297.22	1356.99	1417.14	1410.35	1359.75	1400.88	1372.24	1427.62
PIH1D1	Q9NWS0	HUMAN	PIH1 domain-containing protein 1	4	1429.42	1431.72	1561.56	1651.98	1426.02	1462.1	1433.73	1544.07	1462.43	1406.64
PIK3C2A	O00443	HUMAN	Phosphatidylinositol 4-phosphate 3-kinase C2 domain-containing subunit alpha	22	7967.03	7933.77	8145.64	8167.76	7573.46	7573.92	7146.18	7052.65	7057.74	6760.68
PIK3C2B	O00750	HUMAN	Phosphatidylinositol 4-phosphate 3-kinase C2 domain-containing subunit beta	2	684.29	661.096	675.11	775.796	677.489	654.073	613.605	658.729	620.644	615.045
PIK3C3	Q8NEB9	HUMAN	Phosphatidylinositol 3-kinase catalytic subunit type 3	8	1573.06	1867.46	1553.22	1904.91	1636.44	1806.25	1505.44	1684.07	1353.76	1587.73
PIK3CA	P42336	HUMAN	Phosphatidylinositol 4,5-bisphosphate 3-kinase catalytic subunit alpha isoform	3	664.257	651.367	609.176	614.084	658.012	668.865	625.942	638.002	626.407	631.765
PIK3CB	P42338	HUMAN	Phosphatidylinositol 4,5-bisphosphate 3-kinase catalytic subunit beta isoform	2	1002.88	945.91	1001.44	1005.83	994.616	998.146	961.052	971.991	982.876	970.36
PIK3R1	P27986	HUMAN	Isoform 4 of Phosphatidylinositol 3-kinase regulatory subunit alpha	3	887.238	791.684	909.195	845.088	877.828	868.487	884.44	829.475	982.512	832.426
PIK3R2	O00459	HUMAN	Phosphatidylinositol 3-kinase regulatory subunit beta	3	1104.12	1032.42	1007.91	1065.69	1081.26	1031.26	961.434	979.253	979.701	1021.18
PIK3R4	Q99570	HUMAN	Phosphoinositide 3-kinase regulatory subunit 4	13	5097.27	5005.81	5410.72	5392.7	4446.63	4493.08	4504.12	4305.17	4150.07	4203.09
PIKFYVE	Q9Y2I7	HUMAN	1-phosphatidylinositol 3-phosphate 5-kinase	3	338.318	324.808	319.522	322.704	349.436	340.597	337.558	327.597	361.785	340.129
PIN1	Q13526	HUMAN	Peptidyl-prolyl cis-trans isomerase NIMA-interacting 1	7	4359.71	4133.51	4363	4258	4324.49	4321.72	4360.23	4484.62	4459.76	4300.7
PIN4	Q9Y237	HUMAN	Isoform 2 of Peptidyl-prolyl cis-trans isomerase NIMA-interacting 4	10	6628.78	6338.2	5191.61	5783.33	5488.67	5519.76	5731.17	5116.57	4849.86	6108.76
PINX1	Q96BK5	HUMAN	PIN2/TERF1-interacting telomerase inhibitor 1	6	2406.31	2713.4	2578.02	2689.2	2283.18	2227.31	1838.06	1824.72	1620.06	1503.9
PIP4K2A	P48426	HUMAN	Phosphatidylinositol 5-phosphate 4-kinase type-2 alpha	4	1041.35	1060.03	1096.5	1070.87	1174.67	1145.12	1166.05	1176.56	1200.23	1225.44
PIP4K2B	P78356	HUMAN	Phosphatidylinositol 5-phosphate 4-kinase type-2 beta	8	4408.16	4559.12	4310.66	4373.39	4275.53	4440.89	4471.95	4418.5	4340.18	4744.93
PIP4K2C	Q8TBX8	HUMAN	Phosphatidylinositol 5-phosphate 4-kinase type-2 gamma	2	854.806	805.501	868.964	777.645	874.883	832.643	903.4	801.765	882.156	801.176
PIP5K1A	Q99755	HUMAN	Isoform 3 of Phosphatidylinositol 4-phosphate 5-kinase type-1 alpha	7	2415.97	2240.3	2101.22	1992.71	2177.09	2108.32	1917.87	1826.48	1786.75	1685.22
PIP5K1C	O60331	HUMAN	Isoform 3 of Phosphatidylinositol 4-phosphate 5-kinase type-1 gamma	1	1342.81	1183.24	1008.18	955.855	1115.24	1044.23	970.052	892.205	898.995	779.725
PIR	O00625	HUMAN	Pirin	17	5290.7	4947.67	4876.8	5151.23	5343.09	5560.48	5434.26	5436.37	5523.31	5318
PISD	Q9UG56	HUMAN	Phosphatidylserine decarboxylase proenzyme, mitochondrial	4	622.905	607.159	615.673	652.639	620.582	691.301	637.072	608.787	576.535	528.864
PITHD1	Q9GZP4	HUMAN	PITH domain-containing protein 1	1	48.8666	48.4608	53.6158	38.8765	54.9613	42.6187	43.0529	47.7776	39.048	52.2322
PITPNA	Q00169	HUMAN	Phosphatidylinositol transfer protein alpha isoform	11	5754.17	5771.35	5152.47	5352.3	5404.95	5635.27	5557.31	5708.06	5567.18	5958.34
PITPNB	P48739	HUMAN	Isoform 3 of Phosphatidylinositol transfer protein beta isoform	30	13685	13787.3	13048.5	13392.4	13772.3	14535	13985.6	14825.4	14254	14773.8
PITPNB	P48739	HUMAN	Isoform 2 of Phosphatidylinositol transfer protein beta isoform	1	53.0209	53.478	41.8667	47.3292	50.4302	51.3285	58.4284	60.5396	60.6631	58.1304
PITPNC1	Q9UKF7	HUMAN	Cytoplasmic phosphatidylinositol transfer protein 1	1	391.026	370.136	355.753	374.275	398.343	390.307	400.349	381.903	396.093	401.76
PITRM1	Q5JRX3	HUMAN	Isoform 2 of Presequence protease, mitochondrial	28	11855.5	11563.6	11382.3	11614.6	11477.6	12121.3	11594.8	12018.3	11745.1	12034.7
PJA1	Q8NG27	HUMAN	E3 ubiquitin-protein ligase Praja-1	1	460.52	481.034	488.717	539.338	388.397	283.999	177.419	143.343	142.652	145.154
PKM	P14618	HUMAN	Pyruvate kinase PKM	233	73659	81050.8	75733.8	74553.2	75943.6	76383.9	77934.7	80032.5	81414.1	83289.4
PKM	P14618	HUMAN	Isoform M1 of Pyruvate kinase PKM	6	3662.09	3782.72	3799.99	3588.76	3969.85	3803.15	3910.88	4043.41	3968.16	4439.46
PKMYT1	Q99640	HUMAN	Membrane-associated tyrosine- and threonine-specific cdc2-inhibitory kinase	2	1734.71	1898.28	1813.45	1870.38	1396.53	1365.62	1192.45	1036.53	932.802	745.62
PKN1	Q16512	HUMAN	Isoform 2 of Serine/threonine-protein kinase N1	1	164.961	117.577	127.888	115.062	134.104	125.93	104.263	105.592	122.787	149.23
PKN2	Q16513	HUMAN	Serine/threonine-protein kinase N2	22	7847.08	7994.49	7664.51	7930.29	7972.18	7594.31	7495.65	7144.84	7049.71	6893.5
PKNOX1	P55347	HUMAN	Homeobox protein PKNOX1	2	63.0826	68.4884	58.1708	80.0682	64.9986	64.3248	55.7084	70.6004	63.3875	63.878
PKP2	Q99959	HUMAN	Isoform 1 of Plakophilin-2	29	14462.8	14775.9	14740.2	14641.2	14246.3	14615.1	14308.5	14649.3	14043.1	14759.1
PKP3	Q9Y446	HUMAN	Isoform PKP3b of Plakophilin-3	61	23289.9	23596	25794.7	25251.9	23992.8	23682.3	23294.4	24231.6	23345.9	23871.8
PKP4	Q99569	HUMAN	Plakophilin-4	4	324.288	358.151	355.173	354.01	364.56	312.949	325.686	310.126	342.409	324.748
PLA2G12A	Q9BZM1	HUMAN	Group XIIA secretory phospholipase A2	1	170.421	195.75	173.712	176.887	170.189	191.583	162.599	189.31	159.934	161.917
PLA2G15	Q8NCC3	HUMAN	Group XV phospholipase A2	1	51.241	49.7327	50.0294	47.7023	43.4517	32.907	37.4229	39.8815	25.2896	26.4591
PLA2G2A	P14555	HUMAN	Phospholipase A2, membrane associated	1	32.629	40.2393	38.361	43.8432	37.8493	42.234	35.6251	43.7865	36.9306	38.0345
PLA2G4A	P47712	HUMAN	Cytosolic phospholipase A2	1	34.0758	44.6771	29.9252	45.1479	49.8891	62.6435	55.1126	44.55	48.8173	51.4008
PLAA	Q9Y263	HUMAN	Phospholipase A-2-activating protein	14	7042.62	6920.71	6897.22	7381.71	6584.43	6996.09	6637.62	7070.82	6842.07	7049.12
PLAU	P00749	HUMAN	Urokinase-type plasminogen activator	2	286.569	331.735	281.852	226.423	216.516	182.996	161.349	119.672	113.987	73.1704
PLAUR	Q03405	HUMAN	Urokinase plasminogen activator surface receptor	1	21.8712	27.0923	31.167	24.4392	27.6831	28.9557	29.453	23.9304	24.4549	24.4274
PLCB3	Q01970	HUMAN	1-phosphatidylinositol 4,5-bisphosphate phosphodiesterase beta-3	17	3135.06	3157.82	3168.63	3022.34	3476.25	3245.51	3355.88	3214.96	3318.73	3513.77
PLCD1	P51178	HUMAN	Isoform 2 of 1-phosphatidylinositol 4,5-bisphosphate phosphodiesterase delta-1	2	221.49	219.888	177.591	204.909	216.174	249.791	236.375	246.248	190.438	240.651
PLCD3	Q8N3E9	HUMAN	1-phosphatidylinositol 4,5-bisphosphate phosphodiesterase delta-3	3	599.653	567.604	544.892	642.464	574.991	664.311	591.318	622.293	618.157	565.406
PLCG1	P19174	HUMAN	Isoform 2 of 1-phosphatidylinositol 4,5-bisphosphate phosphodiesterase gamma-1	10	4497.87	2804.45	2947.41	2891.28	2947.88	2860.45	3076.63	2721.82	3051.52	2912.69
PLCH1	Q4KWH8	HUMAN	1-phosphatidylinositol 4,5-bisphosphate phosphodiesterase eta-1	1	295.578	288.893	276.955	290.488	278.478	308.1	298.768	287.848	297.663	298.385
PLD1	Q13393	HUMAN	Phospholipase D1	6	1716.24	1454.2	1614.7	1547.94	1811.28	1603.21	1650.9	1541.51	1736.67	1447.71
PLD2	O14939	HUMAN	Phospholipase D2	2	243.423	254.382	239.083	249.83	228.795	222.115	227.682	221.451	225.107	209.586
PLEC	Q15149	HUMAN	Isoform 4 of Plectin	1	144.265	139.119	125.818	141.246	105.405	102.182	81.5483	89.718	83.9329	98.5449
PLEC	Q15149	HUMAN	Isoform 2 of Plectin	1	147.953	184.088	168.183	158.257	183.358	180.885	187.215	156.651	148.468	162.964
PLEC	Q15149	HUMAN	Plectin	470	175661	181239	181871	166840	181746	183220	182683	188690	186498	194724
PLEK2	Q9NYT0	HUMAN	Pleckstrin-2	7	3502.09	3585.94	3456.46	3227.35	3377.88	3291.28	3172.26	3050.52	2891.47	2825.27
PLEKHA1	Q9HB21	HUMAN	Pleckstrin homology domain-containing family A member 1	7	1600.27	1623.14	1590.58	1549.62	1659.9	1638.68	1615.66	1606.99	1645.83	1609.36
PLEKHA2	Q9HB19	HUMAN	Pleckstrin homology domain-containing family A member 2	4	1377.63	1314.44	1495.57	1476.39	1306.25	1351.53	1269.58	1251.38	1265.3	1249.84
PLEKHA5	Q9HAU0	HUMAN	Isoform 6 of Pleckstrin homology domain-containing family A member 5	5	1601.4	1550.02	1531.75	1616.61	1566.37	1629.93	1619.32	1637.21	1642.95	1595.78
PLEKHA7	Q6IQ23	HUMAN	Isoform 2 of Pleckstrin homology domain-containing family A member 7	8	3276.95	3176.89	3268.47	3466.87	3167.61	3088.55	3135.82	2962.88	3055.05	2770.01
PLEKHA8	Q96JA3	HUMAN	Pleckstrin homology domain-containing family A member 8	1	39.2608	32.2225	40.801	32.0701	40.7945	53.8565	38.7223	45.1821	45.5008	34.2623
PLEKHB2	Q96CS7	HUMAN	Isoform 2 of Pleckstrin homology domain-containing family B member 2	1	164.231	182.447	210.903	176.357	137.022	80.9847	66.6474	33.2393	28.8251	23.7639
PLEKHF1	Q96S99	HUMAN	Pleckstrin homology domain-containing family F member 1	2	548.022	604.587	610.377	501.612	571.687	586.065	556.037	598.128	582.082	574.87
PLEKHF2	Q9H8W4	HUMAN	Pleckstrin homology domain-containing family F member 2	4	1360.82	1356.31	1374.86	1299.59	1423	1425.22	1315.8	1447.07	1412.64	1451.42
PLEKHG3	A1L390	HUMAN	Pleckstrin homology domain-containing family G member 3	7	2640.76	2469.09	2659.4	2394.48	2587.67	2494.6	2446.42	2429.2	2475.21	2346.26
PLEKHM1	Q9Y4G2	HUMAN	Pleckstrin homology domain-containing family M member 1	1	490.021	484.983	488.353	501.93	493.918	512.167	501.614	520.086	539.535	527.147
PLEKHM2	Q8IWE5	HUMAN	Pleckstrin homology domain-containing family M member 2	1	31.6208	36.1675	33.6502	36.8368	35.2777	38.9232	27.2069	35.4713	27.9737	29.9631
PLG	P00747	HUMAN	Plasminogen	2	654.119	657.371	528.294	545.189	685.409	732.008	789.201	833.145	933.098	950.078
PLIN3	O60664	HUMAN	Perilipin-3	31	10010.2	9650.52	10289	9799.91	10558.6	10149	10541.5	10503.2	10851.6	10633.2
PLK1	P53350	HUMAN	Serine/threonine-protein kinase PLK1	5	2324.87	2543.49	2700.42	2721.46	2001.98	1739.94	1350.98	1102.37	998.617	879.816
PLK3	Q9H4B4	HUMAN	Serine/threonine-protein kinase PLK3	1	20.8336	22.4756	29.1127	33.881	31.3795	94.6609	26.363	36.8862	39.3154	20.2074
PLOD1	Q02809	HUMAN	Isoform 2 of Procollagen-lysine,2-oxoglutarate 5-dioxygenase 1	11	3400.22	3015.31	3252.83	3066.47	3542.28	3127.23	3277.16	2823.26	3175.86	2717.33
PLOD2	O00469	HUMAN	Isoform 2 of Procollagen-lysine,2-oxoglutarate 5-dioxygenase 2	2	1289.78	1230.57	1190.82	1241.68	1195.3	1141.85	1057.31	920.023	835.74	694.033
PLOD3	O60568	HUMAN	Procollagen-lysine,2-oxoglutarate 5-dioxygenase 3	14	7153.64	6631.34	6647	6375.13	7483.15	6509.77	6731.57	6050.21	6505.6	6378.96
PLP2	Q04941	HUMAN	Proteolipid protein 2	1	85.1878	95.8576	116.554	82.1021	111.859	86.818	126.019	62.3666	87.425	82.168
PLRG1	O43660	HUMAN	Pleiotropic regulator 1	10	3744.9	3910.12	3960.99	3914.57	4062.33	3995.18	3811.57	3875.38	3948.54	3929.93
PLS1	Q14651	HUMAN	Plastin-1	13	9200.43	9395.05	9085.28	9902.93	9016.78	9518.51	9196.49	9589.65	9122.73	9270.66
PLS3	P13797	HUMAN	Plastin-3	137	65690.9	63541.1	62466.5	63094.9	64414	65645.3	67159	67889.4	68180.9	67903.7
PLSCR1	O15162	HUMAN	Phospholipid scramblase 1	2	1079.15	1091.51	1032.67	1109.37	938.13	870.861	832.442	739.835	789.816	735.628
PLSCR3	Q9NRY6	HUMAN	Phospholipid scramblase 3	1	464.99	535.842	398.792	475.785	491.521	401.473	246.868	364.635	389.544	342.9
PLXNA1	Q9UIW2	HUMAN	Plexin-A1	17	2918	3233.75	3162.67	2952.71	2921.15	2870.9	2725.34	2707.85	2695.89	2739.88
PLXNA2	O75051	HUMAN	Plexin-A2	7	2109.96	1987.48	2109.3	2104.79	1992.47	1997.36	1957.23	1927.15	1961.72	1917.76
PLXNB1	O43157	HUMAN	Plexin-B1	1	77.6106	80.7417	81.2155	87.0586	93.2629	81.5432	76.0154	67.4403	72.0158	60.259
PLXNB2	O15031	HUMAN	Plexin-B2	21	7733.18	7949.14	7567.56	7843.02	7712.07	7644.68	7282.68	7105.17	7216.44	7027.85
PM20D2	Q8IYS1	HUMAN	Peptidase M20 domain-containing protein 2	2	858.495	824.487	896.993	903.017	888.522	887.994	828.227	830.094	823.643	818.052
PMF1	Q6P1K2	HUMAN	Polyamine-modulated factor 1	2	367.013	337.23	342.384	388.331	335.274	327.86	304.029	289.198	318.159	277.803
PML	P29590	HUMAN	Protein PML	21	8919.98	8855.76	9363.4	8592.64	4798.53	4271.14	3931.43	3975.55	4073.91	4202.54
PML	P29590	HUMAN	Isoform PML-5 of Protein PML	1	109.091	104.506	126.967	98.1338	103.217	81.238	89.5223	78.9455	77.4693	76.9203
PMM1	Q92871	HUMAN	Phosphomannomutase 1	1	50.0839	54.4274	60.4368	52.0479	62.6579	61.9221	53.3787	39.5363	48.8616	49.1513
PMM2	O15305	HUMAN	Phosphomannomutase 2	20	9590.18	9701.15	9940.95	9631.88	9512.66	10175.4	10182.6	10532.8	10408.1	10203.8
PMPCA	Q10713	HUMAN	Mitochondrial-processing peptidase subunit alpha	11	3115.46	3054.99	2942.01	2780.73	3082.25	2740.78	2971.17	2676.37	2761.63	3179.35
PMPCB	O75439	HUMAN	Mitochondrial-processing peptidase subunit beta	10	4923.72	4705.76	4985.03	4711.84	5053.42	4615.43	5030.97	4664.36	4750.1	4651.71
PMS1	P54277	HUMAN	PMS1 protein homolog 1	9	1771.41	1732.6	1791.83	1920.35	1749.11	1804.15	1693.57	1786.43	1721.22	1747.52
PMS2	P54278	HUMAN	Mismatch repair endonuclease PMS2	8	1589.04	1705.33	1586.4	1814.99	1544.68	1715.08	1490.36	1602.81	1472.06	1474.31
PMS2CL	Q68D20	HUMAN	Protein PMS2CL	1	34.2758	42.003	40.1431	38.6805	38.6714	38.4157	39.2293	32.8163	34.4278	35.5148
PMS2P11	Q13670	HUMAN	Putative postmeiotic segregation increased 2-like protein 11	1	178.571	171.272	192.005	204.072	179.263	197.397	166.821	172.532	159.963	164.955
PMVK	Q15126	HUMAN	Phosphomevalonate kinase	3	2559.95	2633.32	2599.42	2640	2637.74	2748.13	2551.96	2678.29	2648.73	2683.02
PNISR	Q8TF01	HUMAN	Arginine/serine-rich protein PNISR	5	1348.97	1413.76	1471.75	1480.44	1389.93	1381.3	1380.45	1354.91	1459.47	1431.54
PNKD	Q8N490	HUMAN	Isoform 2 of Probable hydrolase PNKD	2	229.15	263.913	251.373	268.233	261.012	280.985	233.869	243.229	173.191	199.779
PNKP	Q96T60	HUMAN	Bifunctional polynucleotide phosphatase/kinase	10	3196.69	3220.24	3340.24	3420.56	3322.66	3502.22	3125.68	3349.26	3244.04	3305.83
PNN	Q9H307	HUMAN	Pinin	44	27760.5	29135.2	28510.3	28826	27247.1	28266.5	27588.9	28030	25876.6	24561.1
PNO1	Q9NRX1	HUMAN	RNA-binding protein PNO1	12	4047.09	3993.9	4072.17	3804.05	3772.32	3569.82	3549.68	3295.61	3206.99	2845.49
PNP	P00491	HUMAN	Purine nucleoside phosphorylase	22	5298.22	5717.01	4900.25	5137.54	5539.33	5509.25	5547.82	5523.49	5507.34	5769.59
PNPLA4	P41247	HUMAN	Patatin-like phospholipase domain-containing protein 4	3	1259.06	1159.49	1141.57	1150.41	1252.26	1188.06	1239.91	1233.65	1261.91	1333.92
PNPLA6	Q8IY17	HUMAN	Isoform 4 of Neuropathy target esterase	5	946.663	960.579	849.232	890.417	957.787	936.245	865.565	873.091	831.589	945.74
PNPO	Q9NVS9	HUMAN	Pyridoxine-5'-phosphate oxidase	6	1629.56	1592.59	1797.88	1733.55	1839.08	1793.77	1710.37	1795.8	1897.74	1710.18
PNPT1	Q8TCS8	HUMAN	Polyribonucleotide nucleotidyltransferase 1, mitochondrial	33	17511.1	17710.2	18420.6	18078.5	17232.4	16864.6	16772.1	16804	16533.8	16350
POC1A	Q8NBT0	HUMAN	POC1 centriolar protein homolog A	1	643.058	647.864	617.406	646.31	508.07	444.898	385.53	291.172	298.518	275.648
POC1B	Q8TC44	HUMAN	POC1 centriolar protein homolog B	1	92.8851	87.2292	81.5161	85.4438	59.7023	45.4404	50.7108	37.4087	39.9438	25.0651
POC5	Q8NA72	HUMAN	Centrosomal protein POC5	1	218.078	231.67	236.681	237.108	166.39	159.903	120.891	127.088	95.1173	83.7837
PODXL	O00592	HUMAN	Podocalyxin	8	6044.13	5805.87	6033.01	5932.8	5696.02	5716.07	6019.67	5629.03	5775.91	5239.04
POF1B	Q8WVV4	HUMAN	Isoform 1 of Protein POF1B	9	3350.77	3133.97	3027.77	3047.11	3496.47	3308.59	3916.67	3168.81	3008.76	3066.82
POFUT1	Q9H488	HUMAN	GDP-fucose protein O-fucosyltransferase 1	15	4207.38	4412.85	4282.18	4555.48	4258.79	4399.27	4446.08	4591.8	4487.15	4770.18
POGK	Q9P215	HUMAN	Pogo transposable element with KRAB domain	2	383.296	406.935	398.218	392.389	380.87	403.943	413.523	387.287	423.968	426.273
POGLUT1	Q8NBL1	HUMAN	Protein O-glucosyltransferase 1	3	1703.77	1624.53	1723.35	1686.64	1732.97	1705.34	1736.11	1797.71	1798.29	1750.39
POGZ	Q7Z3K3	HUMAN	Pogo transposable element with ZNF domain	11	3466.45	3303.27	3389.14	3328.28	3238.08	3187	3057.9	3068.36	3122.73	3067.41
POLA1	P09884	HUMAN	DNA polymerase alpha catalytic subunit	28	11729.9	11801.7	11922.3	12206.9	11624.2	12395.3	11289.2	11126.1	10995.2	10939.1
POLA2	Q14181	HUMAN	DNA polymerase alpha subunit B	6	2133.35	2118.5	2257.33	2239.48	2171.4	2086.57	2070.29	2044.96	2030.04	2013.31
POLB	P06746	HUMAN	DNA polymerase beta	7	2576.09	2577.71	2680.26	2690.01	2666.91	2527.38	2425.14	2317.6	2293.46	2153.51
POLD1	P28340	HUMAN	DNA polymerase delta catalytic subunit	21	7530.02	7367.44	7470.51	7616.57	7569.39	7374.29	7482.6	7199.78	7184.33	7791.82
POLD2	P49005	HUMAN	DNA polymerase delta subunit 2	11	6435.59	6016.48	6587.38	6410.41	6088.92	5728.23	5813.2	5513.45	5721.84	5145.43
POLD3	Q15054	HUMAN	DNA polymerase delta subunit 3	10	3879.53	3860.88	3829.77	4072.76	3889.43	3938.35	3643.61	3740.89	3590.91	3617.41
POLDIP2	Q9Y2S7	HUMAN	Polymerase delta-interacting protein 2	4	1511.08	1599.25	1648.31	1616.28	1527.14	1401.69	1384.42	1222.62	1164.81	1066.21
POLDIP3	Q9BY77	HUMAN	Isoform 2 of Polymerase delta-interacting protein 3	1	111.629	91.7519	108.174	101.55	99.8077	105.554	92.091	94.721	99.4423	83.6558
POLDIP3	Q9BY77	HUMAN	Polymerase delta-interacting protein 3	10	5732.83	5529.06	5761	5938.1	5717.53	5714.77	5802.72	5791.95	5869.55	5527.82
POLE	Q07864	HUMAN	DNA polymerase epsilon catalytic subunit A	8	1734.17	1766.12	1801.2	1783.75	1756.22	1669.46	1670.76	1505.59	1491.32	1447.47
POLE2	P56282	HUMAN	DNA polymerase epsilon subunit 2	2	406.593	389.376	433.112	471.848	466.2	458.987	419.66	416.517	425.175	424.343
POLE3	Q9NRF9	HUMAN	DNA polymerase epsilon subunit 3	3	4352.35	4543.22	4568.62	4545.34	3882.65	3794.3	3758.76	3588.95	3370.34	3190.11
POLE4	Q9NR33	HUMAN	DNA polymerase epsilon subunit 4	2	1891.97	1947.26	1976.19	1978.99	1687.17	1582.35	1646.45	1709.02	1607.11	1512.36
POLG	P54098	HUMAN	DNA polymerase subunit gamma-1	5	540.685	539.29	510.775	583.953	558.432	529.152	519.438	435.827	448.577	368.586
POLR1A	O95602	HUMAN	DNA-directed RNA polymerase I subunit RPA1	25	13657	13829.1	13970	14149.7	13652.8	13479.4	13174.3	13138.1	12678.9	13108.1
POLR1B	Q9H9Y6	HUMAN	Isoform 3 of DNA-directed RNA polymerase I subunit RPA2	12	4265.39	4240.38	4408.99	4312.22	4298.55	4253.9	4116.28	4053.27	4079.59	3968.85
POLR1C	O15160	HUMAN	DNA-directed RNA polymerases I and III subunit RPAC1	8	1858.05	2305.07	2313.98	2401.68	2355.6	2406.26	2080.84	2414.24	2093.41	2069.85
POLR1D	Q9Y2S0	HUMAN	Isoform 2 of DNA-directed RNA polymerases I and III subunit RPAC2	1	675.542	727.641	731.431	767.764	559.097	512.902	406.491	343.89	268.751	218.775
POLR1D	Q9Y2S0	HUMAN	DNA-directed RNA polymerases I and III subunit RPAC2	4	696.831	827.842	780.624	825.023	806.474	892.827	768.045	808.103	722.272	785.548
POLR1E	Q9GZS1	HUMAN	Isoform 2 of DNA-directed RNA polymerase I subunit RPA49	14	4999.82	5409.91	5328.8	5110.18	5095.66	4999.15	4923.37	4911.76	4779.74	5206.36
POLR2A	P24928	HUMAN	DNA-directed RNA polymerase II subunit RPB1	33	22231.6	22278	22133.5	23061.8	18012.8	15041.3	13187.2	11593	10725.6	8486.22
POLR2B	P30876	HUMAN	DNA-directed RNA polymerase II subunit RPB2	27	11037.1	11177	10916.1	11089.3	10978.3	10073.1	9561.5	8798.98	8394	7381.46
POLR2C	P19387	HUMAN	DNA-directed RNA polymerase II subunit RPB3	6	3435.01	3612.21	3756.35	3479.88	3578.5	3163.56	2980.04	2657.23	2596.16	2317.33
POLR2D	O15514	HUMAN	DNA-directed RNA polymerase II subunit RPB4	3	337.918	325.048	333.33	340.142	350.069	340.915	325.581	290.218	307.122	264.09
POLR2E	P19388	HUMAN	DNA-directed RNA polymerases I, II, and III subunit RPABC1	6	3061.25	2959.4	2904.12	3186.89	2806.73	2784.23	2406.11	2263.14	2290.29	1901.69
POLR2F	P61218	HUMAN	DNA-directed RNA polymerases I, II, and III subunit RPABC2	1	1025.57	1009.68	1055.25	1061.4	1069.8	950.351	921.537	821.731	843.073	703.943
POLR2G	P62487	HUMAN	DNA-directed RNA polymerase II subunit RPB7	6	2165.27	2148.87	2223.7	2204.17	2015.41	2065.44	1926.85	1852.06	1701.23	1581.29
POLR2H	P52434	HUMAN	DNA-directed RNA polymerases I, II, and III subunit RPABC3	2	1151.44	1225.81	1087.77	1082.3	1277.54	1229.97	1129.16	1113.16	1009.1	1179.02
POLR2J	P52435	HUMAN	DNA-directed RNA polymerase II subunit RPB11-a	2	1952.79	1966.15	1866.27	1976.49	1623.03	1545.03	1481.05	1320.5	1183.83	1084.66
POLR2K	P53803	HUMAN	DNA-directed RNA polymerases I, II, and III subunit RPABC4	3	1419.65	1425.87	1523.12	1409.91	1345.58	1335.53	1159.9	1094.42	1053.26	887.893
POLR2L	P62875	HUMAN	DNA-directed RNA polymerases I, II, and III subunit RPABC5	2	471.276	468.768	480.628	542.211	434.709	444.635	378.607	358.592	319.46	266.068
POLR2M	P0CAP2	HUMAN	DNA-directed RNA polymerase II subunit GRINL1A	8	1573.97	1534.41	1644.89	1668.73	1624.59	1664.44	1659.4	1659.5	1670.39	1605.56
POLR3A	O14802	HUMAN	DNA-directed RNA polymerase III subunit RPC1	13	4047.59	4165.43	4241.49	4281.03	4163.08	3676.27	3377.1	2995.15	3084.61	3001.14
POLR3B	Q9NW08	HUMAN	DNA-directed RNA polymerase III subunit RPC2	9	2682.56	2600.44	2522.1	2613.95	2566.25	2229.99	2064.94	1849.75	1846.57	1851.61
POLR3C	Q9BUI4	HUMAN	DNA-directed RNA polymerase III subunit RPC3	4	1057.11	1075.44	1038.79	1068.56	962.043	950.476	918.892	924.945	922.516	945.1
POLR3D	P05423	HUMAN	DNA-directed RNA polymerase III subunit RPC4	5	2054.51	2007.82	2041.02	1988.61	1904.26	1775.9	1542.36	1496.26	1420.41	1402.51
POLR3E	Q9NVU0	HUMAN	DNA-directed RNA polymerase III subunit RPC5	7	2277.51	2278.57	2296.6	2251.72	2305.93	2019.03	1976.22	1796.32	1865.32	1742.79
POLR3F	Q9H1D9	HUMAN	DNA-directed RNA polymerase III subunit RPC6	3	864.954	940.737	902.974	939.274	781.325	811.521	703.659	657.474	711.495	688.243
POLR3G	O15318	HUMAN	DNA-directed RNA polymerase III subunit RPC7	1	322.217	348.291	369.425	375.761	297.674	283.602	279.449	266.472	267.357	267.269
POLR3GL	Q9BT43	HUMAN	DNA-directed RNA polymerase III subunit RPC7-like	1	194.5	199.855	209.721	237.357	236.265	212.155	193.837	187.993	196.443	159.935
POLR3K	Q9Y2Y1	HUMAN	DNA-directed RNA polymerase III subunit RPC10	1	160.041	150.637	201.556	139.68	196.655	143.817	138.248	112.569	134.443	88.1006
POLRMT	O00411	HUMAN	DNA-directed RNA polymerase, mitochondrial	8	2981.02	3239.34	3172.61	3550.3	2974.55	3124.48	2766.78	2866.51	2605.4	2545.81
POM121	Q96HA1	HUMAN	Nuclear envelope pore membrane protein POM 121	5	1732.34	1714.32	1836.66	1710.64	1669.44	1624.15	1594.38	1604.18	1659.03	1495.32
POMK	Q9H5K3	HUMAN	Protein O-mannose kinase	3	736.877	779.885	823.869	808.927	834.936	734.794	759.135	732.019	721.447	765.183
POMP	Q9Y244	HUMAN	Proteasome maturation protein	3	808.762	840.934	875.735	834.21	816.796	651.605	663.491	597.436	592.83	565.103
POP1	Q99575	HUMAN	Ribonucleases P/MRP protein subunit POP1	24	10206.4	10899.1	10906.3	11497.8	10158.2	11296	10675.4	11351.8	10941.6	11029.3
POP4	O95707	HUMAN	Ribonuclease P protein subunit p29	2	841.452	900.1	879.833	896.164	892.694	894.218	872.849	893.472	874.996	912.822
POP7	O75817	HUMAN	Ribonuclease P protein subunit p20	2	378.596	391.77	377.773	374.896	376.297	348.683	327.509	336.932	305.435	325.527
POR	P16435	HUMAN	NADPH--cytochrome P450 reductase	9	4085.89	3942.91	3643.28	3855.87	4099.63	3988.51	3920.47	3918.06	3928.94	4000.78
POT1	Q9NUX5	HUMAN	Protection of telomeres protein 1	1	247.555	244.998	261.335	270.101	225.103	215.266	216.231	209.391	188.321	171.508
POU2F1	P14859	HUMAN	Isoform 6 of POU domain, class 2, transcription factor 1	1	37.2011	36.9855	43.3705	35.7326	40.9982	40.8293	44.3561	42.545	54.4232	49.2015
PPA1	Q15181	HUMAN	Inorganic pyrophosphatase	54	22597.4	23235.4	23894.8	24098.4	23729.9	24821.4	24587.2	25940.3	25252.3	25988.9
PPA2	Q9H2U2	HUMAN	Isoform 2 of Inorganic pyrophosphatase 2, mitochondrial	13	7097.79	7357.65	6857.28	7527.07	7225.87	7747.99	7442.06	8060.65	7625.29	7965.78
PPAN	Q9NQ55	HUMAN	Isoform 3 of Suppressor of SWI4 1 homolog	15	6807.3	7077.45	7352.96	7068.35	7006.45	6763.13	6851.68	6715.35	6634.45	6707.31
PPAT	Q06203	HUMAN	Amidophosphoribosyltransferase	6	2635.06	2791.29	2717.75	2776.23	2683.66	2854.33	2692.1	2801.95	2786.63	3009.83
PPCS	Q9HAB8	HUMAN	Phosphopantothenate--cysteine ligase	2	1678.05	1613.07	1649.35	1665.85	1742.67	1702.64	1843.33	1821.68	1820	1794.72
PPDPF	Q9H3Y8	HUMAN	Pancreatic progenitor cell differentiation and proliferation factor	2	494.234	485.757	557.756	579.367	359.079	203.076	156.988	129.418	85.5981	77.2439
PPFIA1	Q13136	HUMAN	Liprin-alpha-1	20	6780.37	6620.19	6728.09	6719.66	6781.35	6725.55	6800.19	6831.5	7002.82	7000.26
PPFIBP1	Q86W92	HUMAN	Isoform 2 of Liprin-beta-1	1	604.42	563.505	529.331	497.944	566.943	468.13	422.775	429.349	477.126	456.546
PPFIBP1	Q86W92	HUMAN	Liprin-beta-1	15	6095.76	5651.15	5916.07	5314.68	5781.79	5430.68	5667.94	5404.88	5649.9	5140.82
PPFIBP2	Q8ND30	HUMAN	Liprin-beta-2	1	46.4929	37.2422	47.3203	50.238	54.891	47.5	53.7904	46.1281	46.269	41.3187
PPHLN1	Q8NEY8	HUMAN	Isoform 3 of Periphilin-1	3	1201.39	1145.12	1160.04	1156.64	886.629	871.679	945.134	883.947	912.733	830.629
PPIA	P62937	HUMAN	Peptidyl-prolyl cis-trans isomerase A	125	49871.3	54795	51834.2	51556.7	52302.2	51607.6	53964.4	52618	54962.9	55337.7
PPIB	P23284	HUMAN	Peptidyl-prolyl cis-trans isomerase B	51	32912.2	32374.3	33069.9	33173.7	32964.8	33802.6	34550.8	35689.5	35362.1	35345.3
PPIC	P45877	HUMAN	Peptidyl-prolyl cis-trans isomerase C	3	315.945	369.896	324.4	376.97	349.417	454.316	342.516	437.555	345.207	396.328
PPID	Q08752	HUMAN	Peptidyl-prolyl cis-trans isomerase D	22	9281.48	9288.82	9761.83	9952.51	9380.62	9224.1	9263.97	9500.53	9293.39	9169.61
PPIE	Q9UNP9	HUMAN	Peptidyl-prolyl cis-trans isomerase E	18	10132.6	9879.49	10108.4	10117.5	9930.28	10038.6	9966.87	10245.1	10332.3	10347.8
PPIF	P30405	HUMAN	Peptidyl-prolyl cis-trans isomerase F, mitochondrial	22	10300.2	10542.7	10908.9	10977.2	10796.2	11530.9	11776.4	12344.8	12113.2	12052
PPIG	Q13427	HUMAN	Peptidyl-prolyl cis-trans isomerase G	9	4566.2	4868.8	4670.85	4908.93	4616.04	4915.06	4630.82	5115.72	4720.11	4794.05
PPIH	O43447	HUMAN	Peptidyl-prolyl cis-trans isomerase H	10	6420.3	6013.84	6693.84	6267.55	6439.11	6256.56	6763.45	6438.84	6934.77	6412.31
PPIL1	Q9Y3C6	HUMAN	Peptidyl-prolyl cis-trans isomerase-like 1	11	5316.93	5367.45	5609.12	5423.61	5826.93	5724.89	5834.97	5919.5	5972.73	5949.02
PPIL2	Q13356	HUMAN	Peptidyl-prolyl cis-trans isomerase-like 2	8	4251.13	4306.39	4250.5	4446.29	3704.52	2887.52	2224.45	1865.15	1644.12	1386.63
PPIL3	Q9H2H8	HUMAN	Peptidyl-prolyl cis-trans isomerase-like 3	8	4381.79	4474.29	4185.9	4653.54	4095.72	4572.64	4158.7	4735.87	4302.47	4533.54
PPIL4	Q8WUA2	HUMAN	Peptidyl-prolyl cis-trans isomerase-like 4	13	5348.78	5173.88	5743.67	5245.04	5461.17	5232.91	5411.12	5184.01	5663.26	5255.93
PPIP5K1	Q6PFW1	HUMAN	Inositol hexakisphosphate and diphosphoinositol-pentakisphosphate kinase 1	6	1623.45	1616.89	1560.39	1685.52	1614.79	1628.69	1572.43	1698.5	1631.06	1672.2
PPIP5K2	O43314	HUMAN	Inositol hexakisphosphate and diphosphoinositol-pentakisphosphate kinase 2	5	948.004	984.522	1044.81	1046.47	1000.51	1046.87	1033.6	1031.52	1067.71	1027.25
PPL	O60437	HUMAN	Periplakin	114	53137.6	51094.2	47320.7	46365.4	53599.7	52950.6	52697.2	50980.2	45242.9	36285.4
PPM1A	P35813	HUMAN	Isoform 3 of Protein phosphatase 1A	7	2238.13	2276.96	2497.26	2359.02	2208.1	2296.23	2421.39	2385.25	2232.23	2418.93
PPM1B	O75688	HUMAN	Protein phosphatase 1B	6	2083.17	2091.46	2328.86	2315.2	2087.85	2280.59	2212.1	2261.15	2194.71	2291.64
PPM1F	P49593	HUMAN	Protein phosphatase 1F	9	3493.94	3371.46	3315.73	3158.97	3370.1	3442.2	3642.7	3459.37	3435.96	3876.7
PPM1G	O15355	HUMAN	Protein phosphatase 1G	27	11662.6	11917.3	12596.6	12973.5	10714.8	12271.9	12102	12665.9	11793.7	12933.6
PPM1L	Q5SGD2	HUMAN	Protein phosphatase 1L	1	369.085	348.151	295.292	346.164	342.221	339.542	296.609	302.873	297.666	270.901
PPME1	Q9Y570	HUMAN	Protein phosphatase methylesterase 1	33	13098.2	12046.8	12580.4	12850.1	12751.4	12214.8	12141	12400.2	13036.3	13086.3
PPP1CA	P62136	HUMAN	Serine/threonine-protein phosphatase PP1-alpha catalytic subunit	10	1342.92	1351.65	1417.52	1403.11	1408.31	1389.66	1382.49	1391.57	1405.87	1395.94
PPP1CB	P62140	HUMAN	Serine/threonine-protein phosphatase PP1-beta catalytic subunit	8	2550.61	2462.69	2307.62	2217.66	2769.14	2424.74	2449.57	2361.86	2459.45	2642.87
PPP1CC	P36873	HUMAN	Isoform Gamma-2 of Serine/threonine-protein phosphatase PP1-gamma catalytic subunit	15	5446.89	5584.6	5052.34	4995.59	5560.56	4809.43	4831.66	4747.82	4644.89	5269.51
PPP1R10	Q96QC0	HUMAN	Serine/threonine-protein phosphatase 1 regulatory subunit 10	21	15371.6	14936.6	15717.8	16138.7	14105.2	13957.5	14369.9	14346	14732.2	14552.5
PPP1R11	O60927	HUMAN	Protein phosphatase 1 regulatory subunit 11	3	112.257	129.31	112.678	117.736	113.101	106.257	103.46	107.326	107.616	112.701
PPP1R12A	O14974	HUMAN	Protein phosphatase 1 regulatory subunit 12A	40	17103.2	17582.7	17572.6	17215.6	17425.7	18077.6	17601.5	18612.8	17871.9	18780.1
PPP1R12C	Q9BZL4	HUMAN	Isoform 4 of Protein phosphatase 1 regulatory subunit 12C	3	964.395	947.48	981.475	941.59	1080.22	1017.66	1049.52	951.979	1020.91	965.09
PPP1R13B	Q96KQ4	HUMAN	Apoptosis-stimulating of p53 protein 1	6	1731.64	1812.16	1907.22	2018.8	1960.38	1964.24	1788.95	1822.25	1807.62	1752.11
PPP1R13L	Q8WUF5	HUMAN	RelA-associated inhibitor	13	4551.81	5020.63	4739.63	4387.81	5184.3	4868.17	4775.07	4874.9	4529.14	5018.69
PPP1R14B	Q96C90	HUMAN	Protein phosphatase 1 regulatory subunit 14B	4	191.907	195.513	215.978	210.696	203.946	205.539	217.043	227.01	194.664	235.697
PPP1R14C	Q8TAE6	HUMAN	Protein phosphatase 1 regulatory subunit 14C	3	368.41	382.732	389.873	358.448	420.679	371.908	380.292	371.802	405.687	377.781
PPP1R18	Q6NYC8	HUMAN	Phostensin	15	3782.43	3851.67	4013.98	3855.79	4073.37	3714.27	3616	3676.38	3910.32	4106.55
PPP1R2	P41236	HUMAN	Protein phosphatase inhibitor 2	4	1870.55	1905.03	1862.73	1907.75	1813.9	1857.27	1855.74	1938.79	1907.21	1830.98
PPP1R21	Q6ZMI0	HUMAN	Protein phosphatase 1 regulatory subunit 21	8	2625.4	2577.84	2521.01	2592.29	2639.62	2477.77	2408.81	2403.18	2419.84	2382.34
PPP1R37	O75864	HUMAN	Protein phosphatase 1 regulatory subunit 37	2	457.857	460.318	456.403	497.112	471.544	465.704	438.249	464.913	466.072	424.758
PPP1R3D	O95685	HUMAN	Protein phosphatase 1 regulatory subunit 3D	4	857.569	850.696	846.42	899.749	881.891	908.112	873.823	908.481	879.28	842.746
PPP1R7	Q15435	HUMAN	Protein phosphatase 1 regulatory subunit 7	9	4400.24	4371.77	4425.86	4486.76	4661.25	4643.94	4777.09	4731.78	4767.94	4706
PPP1R8	Q12972	HUMAN	Nuclear inhibitor of protein phosphatase 1	10	5072.72	5061.07	5317.87	5284.29	5140.27	4831.13	4552.05	4414.56	4245.04	4009.25
PPP1R9A	Q9ULJ8	HUMAN	Isoform 3 of Neurabin-1	2	1734.12	1635.69	1624.22	1531.9	1606.9	1438.74	1528.37	1462.22	1266.58	1152.66
PPP1R9B	Q96SB3	HUMAN	Neurabin-2	5	1981.39	2234.18	2095.47	2243.97	1846.89	2072.04	1893.96	2053.26	1833.21	1942.91
PPP2CA	P67775	HUMAN	Serine/threonine-protein phosphatase 2A catalytic subunit alpha isoform	3	265.082	256.326	280.388	275.308	289.23	275.661	307.601	264.19	312.212	279.323
PPP2CB	P62714	HUMAN	Serine/threonine-protein phosphatase 2A catalytic subunit beta isoform	9	3898.86	3810.67	3801.4	3867.42	3787.86	3967.32	3916.33	4088.76	3962.41	3962.16
PPP2R1A	P30153	HUMAN	Serine/threonine-protein phosphatase 2A 65 kDa regulatory subunit A alpha isoform	48	20086.5	19812.5	19561.4	20441.8	19474.7	20709.7	20068.9	21052.1	20295.4	20492.2
PPP2R1B	P30154	HUMAN	Isoform 2 of Serine/threonine-protein phosphatase 2A 65 kDa regulatory subunit A beta isoform	8	3649.55	3483.24	3806.14	3609.25	3417.88	3455.4	3446.64	3223.88	3329.15	3033.07
PPP2R2A	P63151	HUMAN	Isoform 2 of Serine/threonine-protein phosphatase 2A 55 kDa regulatory subunit B alpha isoform	4	3220.11	3149.52	2926.51	3159.57	3111.03	3255.68	3337.75	3219.39	3300.61	3537.57
PPP2R2B	Q00005	HUMAN	Isoform 7 of Serine/threonine-protein phosphatase 2A 55 kDa regulatory subunit B beta isoform	7	5325.46	5388.36	4590.88	5263.24	5079.56	5462.63	5302.23	5527.41	5425.49	5886.55
PPP2R2D	Q66LE6	HUMAN	Serine/threonine-protein phosphatase 2A 55 kDa regulatory subunit B delta isoform	1	523.973	442.743	341.022	387.509	480.312	461.939	506.255	430.886	498.833	532.416
PPP2R3A	Q06190	HUMAN	Serine/threonine-protein phosphatase 2A regulatory subunit B'' subunit alpha	1	343.376	290.374	344.132	299.912	313.469	291.115	294.741	270.879	314.753	259.106
PPP2R4	Q15257	HUMAN	Serine/threonine-protein phosphatase 2A activator	12	6093.81	5995.76	5962.93	6277.72	6313.03	6310.91	6097.94	6318.18	6355.49	6541.51
PPP2R5A	Q15172	HUMAN	Serine/threonine-protein phosphatase 2A 56 kDa regulatory subunit alpha isoform	6	4001.73	3840.31	3674.77	3767.52	3783.67	3791.22	3839.55	3621.84	3677.29	3588.58
PPP2R5C	Q13362	HUMAN	Isoform Gamma-1 of Serine/threonine-protein phosphatase 2A 56 kDa regulatory subunit gamma isoform	1	549.549	511.801	538.693	539.544	486.027	427.685	462.378	430.636	386.429	379.102
PPP2R5C	Q13362	HUMAN	Isoform 4 of Serine/threonine-protein phosphatase 2A 56 kDa regulatory subunit gamma isoform	7	1557.47	1529.09	1555.71	1490.36	1511.64	1395.76	1288.77	1360.1	1338.23	1271.26
PPP2R5D	Q14738	HUMAN	Serine/threonine-protein phosphatase 2A 56 kDa regulatory subunit delta isoform	13	5212.6	4900.7	4992.62	5336.15	4787.51	4796.81	4682.17	4836.28	5029.24	4872.13
PPP2R5E	Q16537	HUMAN	Serine/threonine-protein phosphatase 2A 56 kDa regulatory subunit epsilon isoform	5	2536.45	2517.03	2436.11	2512.15	2307.48	2228.13	2261.15	2264.52	2192.37	2178.93
PPP3CA	Q08209	HUMAN	Isoform 2 of Serine/threonine-protein phosphatase 2B catalytic subunit alpha isoform	9	4998.19	4936.72	4885.22	4795.3	4823.75	4870.56	4953.53	4922.87	4919.22	4810.49
PPP3CC	P48454	HUMAN	Isoform 3 of Serine/threonine-protein phosphatase 2B catalytic subunit gamma isoform	1	235.22	236.505	232.32	246.278	247.728	236.905	205.155	227.287	243.971	209.858
PPP3R1	P63098	HUMAN	Calcineurin subunit B type 1	5	4205.43	4174.93	4343.06	4128.18	3771.32	3766.99	3948.87	3793.76	3585.79	3643.04
PPP4C	P60510	HUMAN	Serine/threonine-protein phosphatase 4 catalytic subunit	2	226.203	253.098	234.929	246.134	220.399	249.322	225.118	237.765	237.464	238.12
PPP4R1	Q8TF05	HUMAN	Serine/threonine-protein phosphatase 4 regulatory subunit 1	16	2017.77	1968.43	2220.9	1996.7	2097.65	2049.41	2081.13	2073.89	2169.7	2108.52
PPP4R2	Q9NY27	HUMAN	Serine/threonine-protein phosphatase 4 regulatory subunit 2	6	638.846	608.829	654.754	679.955	683.442	731.007	646.31	690.943	716.538	647.917
PPP4R3A	Q6IN85	HUMAN	Serine/threonine-protein phosphatase 4 regulatory subunit 3A	12	6376.07	6577.77	6335.69	6664.9	6286.28	6773.37	6157.57	6751.08	6439.43	6736.88
PPP4R3B	Q5MIZ7	HUMAN	Serine/threonine-protein phosphatase 4 regulatory subunit 3B	8	2300.72	2360.9	2164.82	2493.4	2256.42	2459.36	2198.21	2458.95	2252.89	2372.77
PPP5C	P53041	HUMAN	Serine/threonine-protein phosphatase 5	23	7993.28	7958	8466.14	8262.72	8237.64	8286.62	8373.54	8606.49	8602.68	8535.66
PPP6C	O00743	HUMAN	Isoform 3 of Serine/threonine-protein phosphatase 6 catalytic subunit	15	8869.66	8928.41	8461.41	8466.55	8596.14	7767.53	7583.91	6849.31	6894.43	6911.48
PPP6R1	Q9UPN7	HUMAN	Serine/threonine-protein phosphatase 6 regulatory subunit 1	4	749.81	700.558	812.899	770.793	786.512	697.952	733.575	715.731	790.742	787.643
PPP6R2	O75170	HUMAN	Serine/threonine-protein phosphatase 6 regulatory subunit 2	1	67.2705	100.483	72.8674	98.742	88.8514	87.3122	84.1832	98.4947	79.6451	91.8174
PPP6R3	Q5H9R7	HUMAN	Isoform 5 of Serine/threonine-protein phosphatase 6 regulatory subunit 3	17	3989.8	4074.36	4388.91	4292.79	3963.5	4129.07	3992.72	4253.05	4036.69	4259.16
PPRC1	Q5VV67	HUMAN	Peroxisome proliferator-activated receptor gamma coactivator-related protein 1	3	675.896	666.747	719.512	541.747	668.076	602.788	480.163	371.309	282.189	203.782
PPT1	P50897	HUMAN	Palmitoyl-protein thioesterase 1	10	3725.53	3404.52	3657.63	3706.85	3631.98	3496.86	3613.21	3355.47	3403.74	3103.14
PPT2	Q9UMR5	HUMAN	Isoform 3 of Lysosomal thioesterase PPT2	1	220.423	167.835	136.51	194.563	199.627	168.462	165.975	137.302	124.384	115.668
PPTC7	Q8NI37	HUMAN	Protein phosphatase PTC7 homolog	2	78.3004	74.8599	75.9019	61.0806	72.2717	67.0277	65.7792	75.5918	71.6746	76.847
PPWD1	Q96BP3	HUMAN	Peptidylprolyl isomerase domain and WD repeat-containing protein 1	12	5694.1	5272.15	5106.98	5212.79	5468.2	5460.85	5487.01	5565.16	5741.87	6453.47
PQBP1	O60828	HUMAN	Polyglutamine-binding protein 1	4	2406.18	2348.61	2672.62	2351.34	2539.47	2132.84	2343.58	2039.89	2179.78	2151.96
PRC1	O43663	HUMAN	Protein regulator of cytokinesis 1	11	3852.29	3851.12	3728.62	3686.38	3816.46	3582.47	3185.16	3108.65	2943.96	2917.9
PRCC	Q92733	HUMAN	Proline-rich protein PRCC	8	2869.13	2936.06	3184.12	2983.54	2944.66	2760.32	2831.88	2671.22	2758.84	2660.22
PRDM10	Q9NQV6	HUMAN	Isoform 6 of PR domain zinc finger protein 10	1	56.4548	53.6766	49.5809	45.5715	49.1956	44.6306	53.0788	47.144	62.7059	59.1591
PRDM2	Q13029	HUMAN	PR domain zinc finger protein 2	3	565.459	526.51	523.802	513.727	543.011	506.373	512.463	457.103	514.582	506.83
PRDX1	Q06830	HUMAN	Peroxiredoxin-1	77	43990.6	47358.3	43399	45183	44722.2	44134.4	46131.5	45873.4	47454.9	46274.7
PRDX2	P32119	HUMAN	Peroxiredoxin-2	28	18338.9	17168.7	17467.9	17657.2	17786	17781.6	18661.8	18674.4	18782.1	19486.9
PRDX3	P30048	HUMAN	Thioredoxin-dependent peroxide reductase, mitochondrial	25	9679.02	8372	9738.05	8892.42	9730.14	8817.16	10119.6	9284.67	10281	9467.42
PRDX4	Q13162	HUMAN	Peroxiredoxin-4	18	10563	10564.2	11352.9	10457.7	11393.6	10968.7	11216.9	10830.5	11811.4	11964.6
PRDX5	P30044	HUMAN	Peroxiredoxin-5, mitochondrial	43	19893.7	18592	18323	17784	20689.1	20075.7	20948.7	20950.1	20558.5	20661.6
PRDX6	P30041	HUMAN	Peroxiredoxin-6	49	18174.6	17397	17582.1	17068.2	19045.4	19000.7	19888.7	20111.4	20765.6	21586.4
PREB	Q9HCU5	HUMAN	Prolactin regulatory element-binding protein	3	1358.4	1166.77	1450.7	1229.05	1362	1338.73	1471.55	1258.08	1492.25	1393.66
PREP	P48147	HUMAN	Prolyl endopeptidase	27	10072.7	9538.55	9539.34	9630.42	9913.56	9792.79	10055.3	10031.3	10207.1	10260.5
PREPL	Q4J6C6	HUMAN	Prolyl endopeptidase-like	10	6364.89	6111.03	6205.31	6247.47	5301.23	4369.42	3758.85	3305.37	3028.31	2580.97
PREX1	Q8TCU6	HUMAN	Phosphatidylinositol 3,4,5-trisphosphate-dependent Rac exchanger 1 protein	1	341.929	358.727	304.684	339.18	324.938	355.142	378.747	348.967	380.705	433.452
PRICKLE1	Q96MT3	HUMAN	Prickle-like protein 1	3	233.445	165.559	197.06	160.038	153.872	130.315	111.546	87.9597	96.694	72.9753
PRIM1	P49642	HUMAN	DNA primase small subunit	13	4514.73	4436.67	4444.06	4581.61	4594.64	4299.81	4017.8	3980.16	4042.47	3920.35
PRIM2	P49643	HUMAN	DNA primase large subunit	11	6290.24	6079.56	6334.56	6352.83	5984.19	5586.87	5508.6	5225.35	5419.38	5163.27
PRKAA1	Q13131	HUMAN	Isoform 2 of 5'-AMP-activated protein kinase catalytic subunit alpha-1	18	8083.7	7921.64	8179.65	7598.46	8540.52	8022.76	8196.46	8006.8	8260.18	8218.52
PRKACA	P17612	HUMAN	cAMP-dependent protein kinase catalytic subunit alpha	6	6229.62	5939.06	5726.99	6062.12	5121.66	5413.76	5193.63	5183.35	5061.35	5186.01
PRKAG1	P54619	HUMAN	Isoform 3 of 5'-AMP-activated protein kinase subunit gamma-1	4	2343.66	2165.73	2158.09	2116.72	2223.17	2037.25	2097.81	1970.26	2062.44	2077.58
PRKAR1A	P10644	HUMAN	cAMP-dependent protein kinase type I-alpha regulatory subunit	7	3978.29	4034.74	4322.9	3877.02	3898	3485.76	3412.06	3221.69	3340.89	3198.79
PRKAR1B	P31321	HUMAN	cAMP-dependent protein kinase type I-beta regulatory subunit	9	5346.43	5449.65	5703.14	5596.71	4817.4	4833.55	4472.35	4381.26	4331.56	4097.24
PRKAR2A	P13861	HUMAN	cAMP-dependent protein kinase type II-alpha regulatory subunit	16	5082.03	4928.71	4946.33	4931.2	4897.98	4978.55	5096.84	5032.71	5103.46	5081.1
PRKCA	P17252	HUMAN	Protein kinase C alpha type	2	319.278	304.056	303.438	276.801	305.795	300.123	300.999	326.581	323.401	340.207
PRKCD	Q05655	HUMAN	Isoform 2 of Protein kinase C delta type	4	572.876	600.228	591.632	635.351	637.613	603.823	576.476	558.043	546.356	571.68
PRKCDBP	Q969G5	HUMAN	Protein kinase C delta-binding protein	18	3922.53	4028.65	4160.72	3885.47	4282.81	3995.47	3828.18	3860.07	3687.65	3917.07
PRKCI	P41743	HUMAN	Protein kinase C iota type	9	3722.17	3764.84	3575.16	3684.91	3943.29	3801.66	3712.2	3730.27	3752.3	3690.61
PRKCSH	P14314	HUMAN	Isoform 2 of Glucosidase 2 subunit beta	2	437.87	356.256	199.68	285.32	242.097	301.861	349.484	227.117	241.432	472.918
PRKCSH	P14314	HUMAN	Glucosidase 2 subunit beta	55	14073.5	14217.8	13297.3	13460.5	14189.2	13993.4	14294.2	13574.2	13057.3	14256.8
PRKCZ	Q05513	HUMAN	Protein kinase C zeta type	2	498.701	478.013	435.667	429.484	481.36	466.817	447.419	487.028	458.744	472.144
PRKD2	Q9BZL6	HUMAN	Serine/threonine-protein kinase D2	3	1223.9	1237.68	1165.68	1346.11	1271.54	1430.2	1273.76	1352.21	1316.58	1305.01
PRKD3	O94806	HUMAN	Serine/threonine-protein kinase D3	1	26.6632	34.4482	37.093	30.5283	26.254	24.413	28.9279	23.4173	34.0218	29.8797
PRKDC	P78527	HUMAN	DNA-dependent protein kinase catalytic subunit	94	70482.1	66239.4	67909.3	69021.8	56802.3	28264.1	13709.3	10765.4	10251.8	9360.29
