## Supplemental Table S1 for "Herpes simplex virus-1 pUL56 degrades GOPC to alter the plasma membrane proteome" (part 3 of 3)

### Sheet: Data (continued)
					WCL timecourse - Normalised - Signal : Noise
PRKRA	O75569	HUMAN	Interferon-inducible double-stranded RNA-dependent protein kinase activator A	7	2297.88	2566.76	2317.9	2594.77	2695.09	2758.71	2634.37	2749.79	2773.16	2904.07
PRKRIP1	Q9H875	HUMAN	PRKR-interacting protein 1	6	4169.46	4050.29	4073.67	4243.58	4049.77	4012.15	3824.61	3587.24	3684.61	3797.14
PRMT1	Q99873	HUMAN	Protein arginine N-methyltransferase 1	41	20745.6	19900.8	18144.8	19387.7	19659.4	18302.2	19048.4	18021.1	18760.5	19067.8
PRMT3	O60678	HUMAN	Protein arginine N-methyltransferase 3	11	4931.67	5030.49	5233.56	5109.16	4883.08	4881.29	4933.26	5021.17	4986.46	5216
PRMT5	O14744	HUMAN	Protein arginine N-methyltransferase 5	50	11000.7	11246.8	12184.3	12103.3	11780	11822.7	11830.5	12269.2	12104.9	12532.6
PRMT7	Q9NVM4	HUMAN	Protein arginine N-methyltransferase 7	6	724.166	759.761	760.13	776.063	759.742	682.256	719.949	629.116	628.614	610.89
PRMT9	Q6P2P2	HUMAN	Putative protein arginine N-methyltransferase 9	1	266.55	260.284	294.224	278.366	266.261	284.371	273.556	284.816	281.095	281.694
PRNP	P04156	HUMAN	Major prion protein	4	2706.69	2405.55	2523.81	1980.08	2288	1876.21	1984.43	1463.16	1763.31	1620.24
PROCR	Q9UNN8	HUMAN	Endothelial protein C receptor	2	650.97	586.396	571.459	514.761	629.329	535.705	435.263	354.877	407.746	419.172
PROM2	Q8N271	HUMAN	Prominin-2	1	253.069	231.647	242.104	313.742	250.665	189.556	164.615	165.681	156.403	141.289
PROSC	O94903	HUMAN	Proline synthase co-transcribed bacterial homolog protein	9	3792.25	4026.16	4002.43	3986.68	4100.39	4069.05	4187.46	4209.55	4099.22	4426.39
PROSER2	Q86WR7	HUMAN	Proline and serine-rich protein 2	4	548.353	582.394	569.272	522.295	586.985	519.648	520.628	489.064	466.849	448.853
PRPF18	Q99633	HUMAN	Pre-mRNA-splicing factor 18	5	2815.94	2871.91	2868.02	2816.56	2470.17	2259.7	1959.21	1815.13	1798.94	1579.33
PRPF19	Q9UMS4	HUMAN	Pre-mRNA-processing factor 19	44	18481.7	20156	18425.4	19696.9	18265.4	19017	18492.1	19156.3	18416.1	19146.5
PRPF3	O43395	HUMAN	U4/U6 small nuclear ribonucleoprotein Prp3	26	18101.6	18340.7	19053.7	18850.7	17275	16824.9	16704.1	16242.5	16168.8	15893.6
PRPF31	Q8WWY3	HUMAN	U4/U6 small nuclear ribonucleoprotein Prp31	10	2262.97	2175.19	2353.34	2289.18	2214.88	2117.33	2222.68	2035.45	2123.69	1941.91
PRPF38A	Q8NAV1	HUMAN	Pre-mRNA-splicing factor 38A	4	2144.14	1875.44	1718.79	1965.94	1965.46	1668.26	1579.85	1264.54	1284.02	1218.37
PRPF38B	Q5VTL8	HUMAN	Pre-mRNA-splicing factor 38B	7	3955.27	3896.31	3832.16	4048.7	3755.76	3705.14	3680.04	3529.96	3593.14	3444.52
PRPF39	Q86UA1	HUMAN	Pre-mRNA-processing factor 39	2	342.836	348.438	302.334	309.619	327.598	346.914	324.73	313.361	326.473	295.164
PRPF4	O43172	HUMAN	U4/U6 small nuclear ribonucleoprotein Prp4	21	9315.23	9957.39	10329.8	10443.1	9693.68	9701.18	9127.97	9606.09	9221.03	9125.24
PRPF40A	O75400	HUMAN	Pre-mRNA-processing factor 40 homolog A	28	14652.8	14363	14492	15422.4	14190.7	14633.5	14707	15084.2	14988.1	15041.8
PRPF4B	Q13523	HUMAN	Serine/threonine-protein kinase PRP4 homolog	15	9913.84	9737.91	8895.4	9697.67	9913.06	9728.65	10025.4	9364.37	9963.23	9974.82
PRPF6	O94906	HUMAN	Pre-mRNA-processing factor 6	48	23273.4	22958.7	23517	23346.3	22419.7	22945.4	22310.8	22670	22640.7	22601.7
PRPF8	Q6P2Q9	HUMAN	Pre-mRNA-processing-splicing factor 8	88	51013.2	49923.3	49488	52036.3	49480.2	47794.9	47617.3	45191.1	45723.3	47027.6
PRPS1	P60891	HUMAN	Ribose-phosphate pyrophosphokinase 1	12	4554.77	4701.03	4873.58	4897.74	4947.36	4878.13	5019.49	4925.98	4972.98	5129.11
PRPS2	P11908	HUMAN	Isoform 2 of Ribose-phosphate pyrophosphokinase 2	11	4555.19	4849.43	4921.44	4902.81	5062.24	5393.09	5158.11	5484.59	4804.67	5303.68
PRPSAP1	Q14558	HUMAN	Isoform 2 of Phosphoribosyl pyrophosphate synthase-associated protein 1	13	4403.3	4253.18	4563.64	4392.76	4599.64	4647.96	4431.16	4621.09	4633.2	4716.93
PRPSAP2	O60256	HUMAN	Phosphoribosyl pyrophosphate synthase-associated protein 2	10	4712.24	4671.47	4435.89	4427.73	4820.07	4663.82	4510.07	4652.71	4655.64	5047.05
PRR11	Q96HE9	HUMAN	Proline-rich protein 11	4	616.94	618.837	644.966	624.584	552.945	467.707	376.662	299.909	269.979	228.126
PRR12	Q9ULL5	HUMAN	Isoform 3 of Proline-rich protein 12	2	221.25	213.843	241.351	238.124	229.892	215.422	220.858	204.667	227.197	191.097
PRR14	Q9BWN1	HUMAN	Proline-rich protein 14	1	304.287	263.969	286.674	265.39	301.787	268.37	287.29	251.982	270.704	215.085
PRR14L	Q5THK1	HUMAN	Protein PRR14L	1	250.047	259.351	275.447	287.33	241.842	223.045	171.819	138.037	127.102	111.802
PRR9	Q5T870	HUMAN	Proline-rich protein 9	3	1846.7	1874.61	1830.31	1548.84	1829.64	1945.17	1898.57	1968.12	1972.64	1908.33
PRRC1	Q96M27	HUMAN	Isoform 2 of Protein PRRC1	12	5128.35	5100.94	4886.25	4754.22	5378.78	5405.63	5133.67	5309.3	5434.53	5834.12
PRRC2A	P48634	HUMAN	Protein PRRC2A	24	3538.44	3457.23	3578.75	3535.09	3611.61	3461.7	3434.09	3385	3581.67	3443.17
PRRC2B	Q5JSZ5	HUMAN	Protein PRRC2B	27	11528.5	11148.5	10962.5	10341.6	10914.5	10598	10236.3	10037.5	9803.14	9479.44
PRRC2C	Q9Y520	HUMAN	Isoform 7 of Protein PRRC2C	75	36392.5	35729.8	37997.9	36587.5	35585	35424.3	35024.8	35093.4	36068.8	34494.1
PRSS23	O95084	HUMAN	Serine protease 23	9	1672.65	2020.43	1797.57	1709.83	1427.18	1343.02	1216.34	1017.62	1044.02	853.076
PRTFDC1	Q9NRG1	HUMAN	Phosphoribosyltransferase domain-containing protein 1	4	2069.43	1975.56	1987.47	2168.31	2173.52	2237.6	2226.86	2220.26	2354.57	2316.95
PRUNE	Q86TP1	HUMAN	Protein prune homolog	3	1398.32	1351.47	1387.86	1480.01	1396.54	1437.42	1415.26	1416.48	1465.59	1401.92
PSAP	P07602	HUMAN	Isoform Sap-mu-9 of Prosaposin	16	11365.7	10035.7	8852.64	9081.12	10062.7	8017.65	7723.84	7805.95	9528.71	7408.86
PSAT1	Q9Y617	HUMAN	Phosphoserine aminotransferase	54	22705.4	22978.6	23883	25845.5	22896.6	23084	23444.1	24276.7	23391.6	24087.7
PSEN1	P49768	HUMAN	Presenilin-1	2	224.036	244.992	306.322	260.681	278.067	291.783	240.142	208.088	231.59	203.094
PSG3	Q16557	HUMAN	Pregnancy-specific beta-1-glycoprotein 3	11	1226.63	1230.65	1367.16	1375.11	1259.53	1430.74	1242.93	1485.78	1476.36	1494.87
PSIP1	O75475	HUMAN	PC4 and SFRS1-interacting protein	20	5873.47	6008.37	5764.35	6473.84	5895.98	6497.2	5994.06	6454.08	5960.01	6285.1
PSMA1	P25786	HUMAN	Isoform Long of Proteasome subunit alpha type-1	65	24572.1	25327.1	25349.8	26840	25108.9	26234	25380.9	27058.2	25435.1	26326.4
PSMA2	P25787	HUMAN	Proteasome subunit alpha type-2	21	8646.38	8468.21	9427.55	8584.83	9489.01	8428.57	9472.16	8748.87	9023.08	9320.63
PSMA3	P25788	HUMAN	Proteasome subunit alpha type-3	31	18924	18794.5	18454.8	19080.8	19552	18896.4	19831	19834.3	19337.7	20201
PSMA4	P25789	HUMAN	Proteasome subunit alpha type-4	28	12737.8	11471.5	12586.8	12332.6	12091.8	11492	12638.7	11793.4	12944	11630.4
PSMA5	P28066	HUMAN	Proteasome subunit alpha type-5	37	13838.4	14520	14178.4	15296.6	13979.7	14781	14609.6	15144.2	14446.6	14801.4
PSMA6	P60900	HUMAN	Proteasome subunit alpha type-6	34	8366.14	9544.71	8848.69	9681.37	8832.1	9373.52	9034.42	9883.94	8949.09	9644.47
PSMA7	O14818	HUMAN	Proteasome subunit alpha type-7	34	20256.1	22049.4	21241.7	21843.3	20654.8	21237	20703.8	21680.8	19984.3	21893.2
PSMB1	P20618	HUMAN	Proteasome subunit beta type-1	26	5814.15	6148.15	5975.96	6450.52	6110.14	6482.07	6235.01	6416.67	6214.03	6370.14
PSMB10	P40306	HUMAN	Proteasome subunit beta type-10	3	551.75	549.329	532.331	558.996	529.429	404.769	370.169	297.663	276.472	225.64
PSMB2	P49721	HUMAN	Proteasome subunit beta type-2	12	6489.35	5506.95	4981.37	5010.86	6541.27	5628.39	6345.72	5654.82	6434.85	6595.77
PSMB3	P49720	HUMAN	Proteasome subunit beta type-3	13	3446.87	3512.38	3455.56	3653.88	3770.59	3781.12	3637.8	3867.01	3789.6	4002.01
PSMB4	P28070	HUMAN	Proteasome subunit beta type-4	24	6580.57	5956.48	5472.7	5971.82	6341.28	6317.13	6422.26	6133.13	6635.01	6508.75
PSMB5	P28074	HUMAN	Proteasome subunit beta type-5	9	4377.97	4165.1	4087.81	4069.35	4337.35	4146.16	4501.36	4294.46	4513.41	4475.08
PSMB6	P28072	HUMAN	Proteasome subunit beta type-6	22	8994.73	9631.14	9004.79	9180.54	9765.38	9693.96	9333.25	9649.07	9172.78	10741.7
PSMB7	Q99436	HUMAN	Proteasome subunit beta type-7	27	13500.6	14131	13858.9	14550.8	13301.3	12763.5	12421.6	12448.1	11369	11898.9
PSMB8	P28062	HUMAN	Proteasome subunit beta type-8	2	504.598	510.988	566.602	486.072	603.112	542.444	561.878	544.182	566.603	669.813
PSMB9	P28065	HUMAN	Proteasome subunit beta type-9	1	289.217	279.866	281.823	257.186	331.43	291.353	319.7	304.12	298.874	338.142
PSMC1	P62191	HUMAN	26S protease regulatory subunit 4	37	14135.2	15245.4	15258.8	16477.8	13296	14941.8	14350.1	15014.5	13754.1	14515.4
PSMC2	P35998	HUMAN	26S protease regulatory subunit 7	34	12997.8	12774.5	13977.4	13774.5	12760.1	12791.9	12694.3	12437.5	12615.5	11754.4
PSMC3	P17980	HUMAN	26S protease regulatory subunit 6A	72	23088.3	23766.2	24697	25017.3	23121.3	23545.7	22994.2	22926.8	22965.9	21848
PSMC3IP	Q9P2W1	HUMAN	Homologous-pairing protein 2 homolog	2	539.992	599.363	603.432	671.666	546.48	544.966	552.342	496.347	469.367	476.471
PSMC4	P43686	HUMAN	26S protease regulatory subunit 6B	29	13854.2	13858	14125.8	14480	13643.9	13981.7	14056.2	14023.4	13870.8	14537.1
PSMC5	P62195	HUMAN	26S protease regulatory subunit 8	42	11468.1	12090.5	12352.1	12723.8	11716.6	11922.9	11774.5	11972.7	11660.4	11620
PSMC6	P62333	HUMAN	26S protease regulatory subunit 10B	28	12281.9	12978.4	12803.9	13556.6	12323.2	13034.4	12260.4	12951.1	11894.6	12351.4
PSMD1	Q99460	HUMAN	26S proteasome non-ATPase regulatory subunit 1	69	32206.7	30069.7	32024.6	32440.8	30656.6	30504.2	31361.4	30949.6	31677.3	30865.8
PSMD10	O75832	HUMAN	26S proteasome non-ATPase regulatory subunit 10	12	5674.5	5671.47	5751.34	5823.31	5893.39	5864.32	5992.38	5898.22	5883.99	5745.05
PSMD11	O00231	HUMAN	Isoform 2 of 26S proteasome non-ATPase regulatory subunit 11	35	16841.9	16031.7	17131.5	17077	15754.8	15711.3	14746	14454.4	13980.2	13936.9
PSMD12	O00232	HUMAN	26S proteasome non-ATPase regulatory subunit 12	41	18807.6	18458.3	17907.7	18788.6	18124.8	17729.9	17855.8	17240.4	17423.9	16788.1
PSMD13	Q9UNM6	HUMAN	26S proteasome non-ATPase regulatory subunit 13	20	10496.5	10925	10920.7	11209.5	10437	10558.3	9908.34	10303.2	9738.84	9434.07
PSMD14	O00487	HUMAN	26S proteasome non-ATPase regulatory subunit 14	28	15280.2	14933.6	15282.2	15581.5	14701	14539.3	14767.7	14323.1	14597.9	14712.4
PSMD2	Q13200	HUMAN	26S proteasome non-ATPase regulatory subunit 2	56	35251.2	34271	37640.5	35348.8	34188.5	32316.5	33558.2	30989.7	32023.4	30422.8
PSMD3	O43242	HUMAN	26S proteasome non-ATPase regulatory subunit 3	38	13884.3	13177.6	12528.8	12982.2	13456.8	13306.9	13076	12762	13673.4	13710.6
PSMD4	P55036	HUMAN	26S proteasome non-ATPase regulatory subunit 4	19	7553.96	7744.58	8208.94	8124.11	7454.9	7106.18	7124.76	7262.09	7064.02	7191.14
PSMD5	Q16401	HUMAN	26S proteasome non-ATPase regulatory subunit 5	16	5937.59	5311.75	5607.72	5448.44	5627.98	5159.59	5791.78	5099.33	5484.24	5564.65
PSMD6	Q15008	HUMAN	26S proteasome non-ATPase regulatory subunit 6	16	9041.78	9548.36	9157.95	10307.4	8977.84	10533.1	9397.75	10746.2	9832.38	10274.8
PSMD7	P51665	HUMAN	26S proteasome non-ATPase regulatory subunit 7	13	8813.14	9156.41	9512.77	9603.06	9072.41	8642.02	7871.51	7905.22	7428.8	7384.46
PSMD8	P48556	HUMAN	26S proteasome non-ATPase regulatory subunit 8	9	5372.72	5193.43	5348.94	5214.25	5334.39	5208.48	5394.19	5368.93	5387.07	5497.17
PSMD9	O00233	HUMAN	26S proteasome non-ATPase regulatory subunit 9	16	6162.62	6301.21	6383.74	6459.63	6265.79	6400.26	6525.45	6605.86	6641.77	6595.71
PSME1	Q06323	HUMAN	Proteasome activator complex subunit 1	53	22533.7	21859.2	21435	21826.2	23638.4	23549.6	24333.6	24690.2	24156.6	25080.6
PSME2	Q9UL46	HUMAN	Proteasome activator complex subunit 2	27	15036.7	13900.9	14313.9	14490.8	14418.7	14234.8	14634.7	14823.4	14954.8	14758.8
PSME3	P61289	HUMAN	Isoform 2 of Proteasome activator complex subunit 3	21	6042.77	6875	5913.58	6819.94	6081.29	6874.81	6123.26	6877.13	5977.12	7023.83
PSME4	Q14997	HUMAN	Proteasome activator complex subunit 4	7	1600.15	1612.78	1633.33	1804.24	1573.06	1737.35	1470.04	1700.5	1554.99	1655.26
PSMF1	Q92530	HUMAN	Proteasome inhibitor PI31 subunit	14	5665.09	5510.15	5437.71	5705.1	5671.08	5739.45	5659.73	5655.98	5831.53	5641.66
PSMG1	O95456	HUMAN	Proteasome assembly chaperone 1	6	1279.3	1321.39	1349.66	1403.55	1323.3	1350.42	1343.81	1355.4	1311.97	1344.76
PSMG2	Q969U7	HUMAN	Proteasome assembly chaperone 2	6	3084.73	2683.36	2868.87	2726	2860.41	2678.44	2929.62	2737.36	2818.69	2966.6
PSMG4	Q5JS54	HUMAN	Isoform 2 of Proteasome assembly chaperone 4	2	512.817	499.065	478.781	507.925	530.595	502.814	555.393	495.954	494.306	598.535
PSPC1	Q8WXF1	HUMAN	Paraspeckle component 1	18	9081.9	9514.73	9550.65	9490.01	9350.11	9461.48	9308.6	9351.28	9292.19	9288
PSPH	P78330	HUMAN	Phosphoserine phosphatase	7	1786.49	2067.78	1839.45	2178.86	1940.26	2099.82	2026.57	2049.6	1872.16	2157.11
PSTPIP2	Q9H939	HUMAN	Proline-serine-threonine phosphatase-interacting protein 2	12	3550.72	3914.46	3655.55	3954.63	3496.21	3895.56	3536.19	3889.12	3515.68	3598.86
PTAR1	Q7Z6K3	HUMAN	Protein prenyltransferase alpha subunit repeat-containing protein 1	4	1084.61	1034.99	1031.85	934.754	1089.38	1010.26	997.742	964.882	1030.38	927.137
PTBP1	P26599	HUMAN	Isoform 3 of Polypyrimidine tract-binding protein 1	34	7898.14	7861.65	8006.51	8091.18	8159.71	8402.64	8371.33	8395.16	8277.16	8378.33
PTBP2	Q9UKA9	HUMAN	Isoform 3 of Polypyrimidine tract-binding protein 2	1	110.939	107.527	117.729	100.203	101.098	105.068	90.2917	102.298	106.761	102.025
PTBP3	O95758	HUMAN	Isoform 4 of Polypyrimidine tract-binding protein 3	15	6867.23	6830.17	7143.08	6687.58	7055.06	6511.95	7017.82	6648.04	6480.73	6360.67
PTCD1	O75127	HUMAN	Pentatricopeptide repeat-containing protein 1, mitochondrial	3	896.471	964.78	999.053	1127.93	931.693	919.731	783.303	643.89	498.271	329.32
PTCD2	Q8WV60	HUMAN	Pentatricopeptide repeat-containing protein 2, mitochondrial	2	781.03	706.898	767.933	772.527	736.106	671.175	522.466	418.028	355.184	209.308
PTCD3	Q96EY7	HUMAN	Pentatricopeptide repeat domain-containing protein 3, mitochondrial	9	3610.26	3501.59	3634.8	3572.36	3760.16	3496.75	3576.06	3295.9	3142.77	2675.6
PTDSS1	P48651	HUMAN	Phosphatidylserine synthase 1	1	126.138	107.629	103.419	89.7125	133.503	128.079	110.308	118.047	131.961	151.664
PTDSS2	Q9BVG9	HUMAN	Phosphatidylserine synthase 2	1	71.9776	71.7483	95.185	63.18	91.9828	68.9594	79.4423	81.8752	77.9792	89.7536
PTEN	P60484	HUMAN	Isoform alpha of Phosphatidylinositol 3,4,5-trisphosphate 3-phosphatase and dual-specificity protein phosphatase PTEN	2	354.487	349.533	316.91	330.693	354.202	336.692	332.108	307.912	339.58	342.789
PTER	Q96BW5	HUMAN	Phosphotriesterase-related protein	6	1653.74	1636.02	1726.57	1708.37	1843.04	1719.55	1765.43	1778.05	1774.25	1879.09
PTGES	O14684	HUMAN	Prostaglandin E synthase	1	547.632	525.222	633.284	487.845	592.791	523.704	547.954	485.03	542.163	590.997
PTGES2	Q9H7Z7	HUMAN	Prostaglandin E synthase 2	15	4714.03	4447.4	4664.17	4741.04	4535.28	4537.5	4803.31	4690.95	4782.99	4652.42
PTGES3	Q15185	HUMAN	Prostaglandin E synthase 3	48	17269	19780.1	18408.6	20931.6	17977.9	20242.4	17975.6	21332.1	18897.4	18950.3
PTGFRN	Q9P2B2	HUMAN	Prostaglandin F2 receptor negative regulator	12	6814.9	7139.77	7431.42	7156.76	6490.19	6125.01	6071.17	5898.56	5637.78	5750.5
PTGR1	Q14914	HUMAN	Prostaglandin reductase 1	6	4629.93	4222.12	4498.63	4396.92	4634.34	4384.11	4673.49	4578.22	4870.95	4518.47
PTGR2	Q8N8N7	HUMAN	Prostaglandin reductase 2	5	3563.78	3570.56	3484.98	3711.83	3589.16	3692.19	3660.07	3786.79	3672.81	3973.28
PTGS1	P23219	HUMAN	Isoform 6 of Prostaglandin G/H synthase 1	1	26.9422	26.6995	27.1355	26.9889	22.8356	24.1309	27.1186	25.8165	32.8505	31.6044
PTGS2	P35354	HUMAN	Prostaglandin G/H synthase 2	2	215.181	173.266	122.926	108.009	196.951	209.033	194.401	175.587	174.711	138.555
PTHLH	P12272	HUMAN	Isoform 3 of Parathyroid hormone-related protein	2	1296.05	1620.76	1321.27	984.246	1042.23	896.784	815.28	723.057	774.41	584.679
PTK2	Q05397	HUMAN	Isoform 5 of Focal adhesion kinase 1	10	5119.81	5118.67	4755.57	5064.44	4945.87	5257.53	4909.45	5229.36	4818.83	5071.56
PTK2B	Q14289	HUMAN	Protein-tyrosine kinase 2-beta	18	10610.8	10007.9	9958.3	9191.43	10442.4	9572.29	9477.57	8808.86	8834.46	8130.16
PTK6	Q13882	HUMAN	Protein-tyrosine kinase 6	2	354.741	336.364	283.342	286.277	347.854	342.202	333.065	290.52	277.836	276.005
PTK7	Q13308	HUMAN	Isoform 6 of Inactive tyrosine-protein kinase 7	16	5375.99	5543.16	5749.17	6183.41	5371.6	4320.91	3299.57	2343.62	2201.13	1964.64
PTMA	P06454	HUMAN	Prothymosin alpha	10	4367	9645.54	4283.44	6711.89	4444.94	5955.14	4543.87	5992.79	4765.62	5520.62
PTMS	P20962	HUMAN	Parathymosin	8	6708.35	6291.48	5968.92	5928.6	6432.23	6587.95	6774.5	6785.24	6646.28	6461.35
PTP4A2	Q12974	HUMAN	Protein tyrosine phosphatase type IVA 2	2	714.176	722.767	727.511	704.034	693.718	662.861	636.412	608.657	544.666	646.643
PTPMT1	Q8WUK0	HUMAN	Phosphatidylglycerophosphatase and protein-tyrosine phosphatase 1	3	1037.95	971.511	1049.82	991.434	1099.71	960.392	963.087	937.013	1048.88	950.289
PTPN1	P18031	HUMAN	Tyrosine-protein phosphatase non-receptor type 1	17	7529.15	6954.66	6273.26	6236.25	7048.6	7383.42	7056.64	6367.19	7840.33	6846.8
PTPN11	Q06124	HUMAN	Tyrosine-protein phosphatase non-receptor type 11	24	8639.13	8733.84	9072.04	8575.91	8856.56	8610.82	8613.26	8653.64	8689.3	8859.53
PTPN12	Q05209	HUMAN	Tyrosine-protein phosphatase non-receptor type 12	11	2875.13	2992.52	2936.47	2962.76	2877.81	3239.69	2867.34	3015.84	3085.09	3015.46
PTPN13	Q12923	HUMAN	Isoform 4 of Tyrosine-protein phosphatase non-receptor type 13	14	3918.51	3628.76	3644.39	3852.59	3981.03	3836.24	3591.54	3676.68	3644.38	3419.23
PTPN14	Q15678	HUMAN	Tyrosine-protein phosphatase non-receptor type 14	1	879.242	825.137	759.525	759.749	733.922	698.185	650.457	509.437	497.768	459.397
PTPN2	P17706	HUMAN	Tyrosine-protein phosphatase non-receptor type 2	6	3917.09	3808.83	3585.34	3655.8	3711.13	3689.68	3517.14	3423.02	3339.46	3455.91
PTPN23	Q9H3S7	HUMAN	Tyrosine-protein phosphatase non-receptor type 23	11	3273.72	3176.86	3229.88	3304.41	3193.45	2959.08	2868.7	2612.86	2580.7	2528.48
PTPN3	P26045	HUMAN	Tyrosine-protein phosphatase non-receptor type 3	1	35.4784	31.7829	41.1411	40.3661	37.2922	37.5143	43.2243	37.565	40.8568	32.2446
PTPN6	P29350	HUMAN	Isoform 4 of Tyrosine-protein phosphatase non-receptor type 6	5	1723.53	1571.49	1595.65	1607.06	1915.16	1674.22	1741.51	1715.18	1711.96	1742.64
PTPN9	P43378	HUMAN	Tyrosine-protein phosphatase non-receptor type 9	3	1699.74	1548.61	1569.65	1570.85	1660.61	1628.31	1596.49	1576.78	1663.63	1624.19
PTPRE	P23469	HUMAN	Receptor-type tyrosine-protein phosphatase epsilon	1	288.875	304.2	288.958	266.174	305.959	299.59	250.767	255.595	231.981	208.949
PTPRF	P10586	HUMAN	Receptor-type tyrosine-protein phosphatase F	2	728.668	689.991	716.171	840.519	592.63	438.209	373.637	329.887	346.872	315.613
PTPRK	Q15262	HUMAN	Isoform 4 of Receptor-type tyrosine-protein phosphatase kappa	8	3203.97	3222.68	3123.27	3198.35	2973.75	2693.14	2353.77	2002.02	1829.61	1490.61
PTPRZ1	P23471	HUMAN	Receptor-type tyrosine-protein phosphatase zeta	1	108.364	101.252	91.7182	116.042	105.249	68.4674	46.0341	41.5375	33.6051	24.2303
PTRF	Q6NZI2	HUMAN	Polymerase I and transcript release factor	62	26987.4	26641.2	27385.8	26547.7	26577.9	25655.9	24125.6	23784.1	23623.1	23204.6
PTRH2	Q9Y3E5	HUMAN	Peptidyl-tRNA hydrolase 2, mitochondrial	8	4460.08	4527.45	4422.82	4569.39	4209.47	4609.38	4365.9	4642.14	4176.85	4349.04
PTRHD1	Q6GMV3	HUMAN	Putative peptidyl-tRNA hydrolase PTRHD1	4	2926.15	2873.12	2892.7	2875.47	2850.77	2883.15	3161.46	3111.41	2956.92	2913.16
PTS	Q03393	HUMAN	6-pyruvoyl tetrahydrobiopterin synthase	5	1024.83	1109.87	1196.82	1115.11	1080.51	1076.92	923.808	1028.28	976.112	890.684
PTTG1IP	P53801	HUMAN	Pituitary tumor-transforming gene 1 protein-interacting protein	3	566.555	572.293	667.638	598.197	618.607	479.766	464.141	416.009	412.608	379.244
PUDP	Q08623	HUMAN	Isoform 4 of Pseudouridine-5'-phosphatase	1	260.989	196.243	259.743	186.76	265.881	197.267	262.464	210.227	298.745	214.71
PUF60	Q9UHX1	HUMAN	Isoform 2 of Poly(U)-binding-splicing factor PUF60	40	14763.6	14610.2	15898.7	14821.3	15164.3	14391.5	14980.8	14342.3	14660.8	13856.1
PUM1	Q14671	HUMAN	Isoform 3 of Pumilio homolog 1	9	3942.02	3975.38	3967.66	3822.95	3898.29	3596.22	3253.95	2908.08	2686.95	2216.49
PUM2	Q8TB72	HUMAN	Isoform 3 of Pumilio homolog 2	8	2585.53	2383.85	2534.91	2448.52	2616.09	2526.58	2500.29	2223.64	2292.44	1991.16
PUM3	Q15397	HUMAN	Pumilio homolog 3	32	18220	17774.1	17987.7	18228.8	17435.5	17980.4	17679	17534.5	17228.5	16478.6
PURA	Q00577	HUMAN	Transcriptional activator protein Pur-alpha	7	5368.52	5125.26	5525.15	5038.16	5411.58	4943.26	5272.6	5120.91	5527.8	5295.23
PURB	Q96QR8	HUMAN	Transcriptional activator protein Pur-beta	7	6713.76	6763.3	7031.87	6266.76	6794.28	6276.39	6514.48	6360.64	6403.3	6337.68
PUS1	Q9Y606	HUMAN	tRNA pseudouridine synthase A, mitochondrial	14	3741.09	4149.21	4116.37	4141.09	3944.43	4066.24	3860.5	4054.02	3975.92	3983.84
PUS3	Q9BZE2	HUMAN	tRNA pseudouridine(38/39) synthase	6	1189.67	1210.76	1174.48	1168.57	1263.18	1181.67	1156.88	1106.36	1119.12	1223.04
PUS7	Q96PZ0	HUMAN	Pseudouridylate synthase 7 homolog	19	9328.17	9283.1	9643.38	9578.1	9152.25	9213.62	8993.24	9167.2	9373.81	8900.83
PUS7L	Q9H0K6	HUMAN	Pseudouridylate synthase 7 homolog-like protein	8	1840.71	2042.26	1980.38	2065.19	1772.18	2038.61	1762.28	1961.2	1753.82	1814.2
PVR	P15151	HUMAN	Poliovirus receptor	3	1200.82	1238.71	1186.36	1165.16	1138.86	1177.89	1075.36	1101.02	1055.84	1043.76
PWP1	Q13610	HUMAN	Periodic tryptophan protein 1 homolog	6	1300.51	1522.1	1445.3	1250.85	1349.6	1199.92	1320.45	1070.83	1055.01	1313.29
PWP2	Q15269	HUMAN	Periodic tryptophan protein 2 homolog	9	5215.49	5036.42	4861.24	4786.24	4925.98	4422.13	4293.9	4020.57	4152.39	4112.71
PXK	Q7Z7A4	HUMAN	PX domain-containing protein kinase-like protein	1	169.313	186.598	198.233	208.419	193.766	168.261	170.43	149.091	150.359	157.59
PXN	P49023	HUMAN	Paxillin	3	986.913	1008.45	1023.1	897.159	1174.69	982.498	999.059	824.073	864.449	822.927
PXN	P49023	HUMAN	Isoform Gamma of Paxillin	23	9557.5	9852.52	10236.1	8964.73	9819.07	9416.98	9525.65	9426.3	9202.64	10967
PYCARD	Q9ULZ3	HUMAN	Apoptosis-associated speck-like protein containing a CARD	2	319.925	334.554	316.927	289.948	425.964	296.924	347.582	254.32	340.147	338.877
PYCR1	P32322	HUMAN	Isoform 3 of Pyrroline-5-carboxylate reductase 1, mitochondrial	5	1627.4	1688.31	1763.81	1778.9	1812.71	1598.47	1533.37	1495.76	1391.49	1371.34
PYCR2	Q96C36	HUMAN	Pyrroline-5-carboxylate reductase 2	14	7585.65	7327.03	8224.2	8194.54	7320.8	7030.43	6490.58	5801.04	5314.32	4413.23
PYCRL	Q53H96	HUMAN	Pyrroline-5-carboxylate reductase 3	6	2609.92	2783.83	2977.16	2729.39	2949.23	2776.49	2899.02	2884.5	2833.05	3052.49
PYGB	P11216	HUMAN	Glycogen phosphorylase, brain form	87	31084.8	31043.8	31063.2	29825.4	32265.8	33283.1	33404.2	35140.3	34748	35798.7
PYGL	P06737	HUMAN	Glycogen phosphorylase, liver form	81	38157.9	37336.3	35895.4	36119.6	36888.5	37337	37129.8	37990.8	37666.5	38925
PYGO2	Q9BRQ0	HUMAN	Pygopus homolog 2	3	714.6	752.122	771.698	718.153	764.485	779.221	736.775	751.332	726.831	730.935
PYM1	Q9BRP8	HUMAN	Partner of Y14 and mago	6	3592.21	3367.56	3790.36	3286.68	4134.82	3439.29	3838.4	3359.08	3983.3	3577.32
PYROXD1	Q8WU10	HUMAN	Pyridine nucleotide-disulfide oxidoreductase domain-containing protein 1	3	601.773	663.707	602.178	642.762	560.863	637.333	585.315	572.295	502.431	502.894
PZP	P20742	HUMAN	Pregnancy zone protein	2	230.64	254.228	272.122	190.342	394.708	369.31	387.976	452.206	339.86	498.758
QARS	P47897	HUMAN	Glutamine--tRNA ligase	36	16515.9	16694.4	15993.3	16153.8	17075.9	16802.5	16816.3	16651.7	16304.4	17365.7
QDPR	P09417	HUMAN	Dihydropteridine reductase	5	1530.11	1569.91	1555.03	1672.36	1556.19	1761.17	1531.46	1764.49	1709.06	1788.14
QKI	Q96PU8	HUMAN	Protein quaking	2	1022.84	1033.05	1027.3	1008.06	939.727	903.679	841.939	708.747	676.214	516.5
QRICH1	Q2TAL8	HUMAN	Glutamine-rich protein 1	8	3305.77	3356.85	3314.25	3545.43	3238.39	3355.82	3192.78	3276.28	2968.03	2936.76
QRSL1	Q9H0R6	HUMAN	Glutamyl-tRNA(Gln) amidotransferase subunit A, mitochondrial	6	2514.21	2473.9	2513.17	2631.74	2367.31	2433.74	2200.74	2093.05	1845.02	1534.81
QSER1	Q2KHR3	HUMAN	Glutamine and serine-rich protein 1	11	3674.08	3950.41	4030.75	4118.95	3626.25	4183.79	3563.97	3778.19	3544.92	3471.34
QSOX2	Q6ZRP7	HUMAN	Sulfhydryl oxidase 2	6	2832.94	2711.98	3058.66	2889.67	2898.5	2589.53	2700.58	2260.97	2557.87	2273.76
QTRT1	Q9BXR0	HUMAN	Queuine tRNA-ribosyltransferase catalytic subunit 1	7	2007.07	2027.45	2030.17	2144.03	2201.1	2202.01	2062.15	2006.82	2132.72	2164.13
QTRT2	Q9H974	HUMAN	Isoform 4 of Queuine tRNA-ribosyltransferase accessory subunit 2	5	1310.2	1270.89	1486.22	1382.21	1372.06	1516.19	1230.98	1289.93	1451.18	1221.44
R3HCC1	Q9Y3T6	HUMAN	R3H and coiled-coil domain-containing protein 1	5	960.355	959.706	1012.28	1038.16	972.968	995.764	934.117	994.364	980.346	985.691
R3HCC1L	Q7Z5L2	HUMAN	Coiled-coil domain-containing protein R3HCC1L	6	1538.15	1583.73	1619.39	1606.44	1594.47	1535.11	1460.54	1408.15	1423.01	1340.78
R3HDM1	Q15032	HUMAN	Isoform 2 of R3H domain-containing protein 1	2	768.033	811.387	858.8	893.153	757.266	759.95	689.081	715.279	712.332	642.781
R3HDM2	Q9Y2K5	HUMAN	R3H domain-containing protein 2	1	75.2037	70.6578	67.3855	58.0664	73.0126	58.2729	48.2929	43.2118	49.6802	58.694
R3HDM4	Q96D70	HUMAN	R3H domain-containing protein 4	1	64.9631	73.4074	94.5614	86.0104	90.2764	80.9813	78.9378	63.9427	71.4393	70.3182
RAB10	P61026	HUMAN	Ras-related protein Rab-10	9	7944.49	6761.08	6630.32	6397.62	7448.2	6518.24	6872.43	6158.5	7203.06	7461.5
RAB11B	Q15907	HUMAN	Ras-related protein Rab-11B	22	13591.7	13080.1	12792.4	13569.3	13298.2	13853.5	13610.4	13517.7	12510.2	12743.3
RAB11FIP1	Q6WKZ4	HUMAN	Rab11 family-interacting protein 1	11	3355.22	3383.33	3168.51	3048.56	3470.29	3522.65	3553.64	3567.92	3621.66	3490.11
RAB11FIP4	Q86YS3	HUMAN	Rab11 family-interacting protein 4	2	255.761	248.57	292.119	267.805	257.645	300.795	309.633	351.831	394.019	468.88
RAB11FIP5	Q9BXF6	HUMAN	Rab11 family-interacting protein 5	5	2175.52	2155.28	2050.14	2116.01	2302.48	2351.48	2231.92	2377.97	2347.77	2386.46
RAB12	Q6IQ22	HUMAN	Ras-related protein Rab-12	6	1180.43	1327.59	1124.81	1368.98	1197.52	1410.33	1182.05	1273.39	1113.18	1304.97
RAB13	P51153	HUMAN	Ras-related protein Rab-13	9	3788.66	3598.76	3773.87	3867.02	3520.4	3282.43	3401.71	3349.7	3345.79	3661.99
RAB14	P61106	HUMAN	Ras-related protein Rab-14	16	8153.66	7951.04	8165.01	8044.5	8356.88	7716.78	8221.44	7633.14	7683.94	7621.7
RAB18	Q9NP72	HUMAN	Ras-related protein Rab-18	11	6263.49	6256.43	6336.48	6306.49	6081.67	6276.18	6252.37	6141.79	6054.86	6135.44
RAB1A	P62820	HUMAN	Ras-related protein Rab-1A	24	5726.14	5706.59	5889.98	5797.64	6140.37	6194.24	5892.35	5988.51	6264.08	5985.09
RAB1B	Q9H0U4	HUMAN	Ras-related protein Rab-1B	11	3273.7	2480.6	2805.33	2436.37	3108.98	2770.21	2687.39	2432.23	3034.53	3053.26
RAB20	Q9NX57	HUMAN	Ras-related protein Rab-20	2	361.898	374.077	375.549	370.187	356.747	352.842	345.455	316.234	323.211	272.856
RAB21	Q9UL25	HUMAN	Ras-related protein Rab-21	3	910.204	978.972	1113.52	974.957	1176.45	1028.53	1047.49	995.187	1005.77	1126.37
RAB22A	Q9UL26	HUMAN	Ras-related protein Rab-22A	3	2071.34	1998.26	2043.57	2013.81	2107.32	1875.43	2016.79	1769.14	1886.51	1892.06
RAB23	Q9ULC3	HUMAN	Ras-related protein Rab-23	4	1027.3	920.084	1060.82	1057.55	905.104	1005.7	1009.9	952.248	1005.11	1000.54
RAB24	Q969Q5	HUMAN	Ras-related protein Rab-24	2	505.642	501.02	508.212	516.654	513.812	533.519	511.623	513.619	541.389	519.643
RAB25	P57735	HUMAN	Ras-related protein Rab-25	5	3554.29	3200.01	2852.47	3110.06	3226.99	3007.51	3088.4	2674.42	2837.82	2877.85
RAB27A	P51159	HUMAN	Ras-related protein Rab-27A	3	1804.67	1706.35	1676.75	1808.53	1795.22	1749.49	1722.09	1641.42	1698.95	1712.62
RAB27B	O00194	HUMAN	Ras-related protein Rab-27B	4	2044.49	1965.19	1878.68	2129.12	1947.24	2014.88	1970.16	1921.46	1898.27	1891.4
RAB29	O14966	HUMAN	Ras-related protein Rab-7L1	1	348.994	344.972	353.236	375.664	384.278	373.207	381.855	356.273	347.078	357.268
RAB2A	P61019	HUMAN	Ras-related protein Rab-2A	5	3580.1	3390.24	2821.04	3286.17	3258.24	3374.31	3250.85	3241.29	3114.17	3422.43
RAB2B	Q8WUD1	HUMAN	Ras-related protein Rab-2B	3	954.523	936.418	906.15	979.117	951.885	973.943	941.838	967.144	884.897	994.928
RAB31	Q13636	HUMAN	Ras-related protein Rab-31	1	202.327	199.798	205.101	195.111	184.166	171.056	191.707	174.858	171.439	187.108
RAB32	Q13637	HUMAN	Ras-related protein Rab-32	4	2078.86	1777.24	1706.75	1606.51	2024.56	1713.88	1836.36	1631.52	1779.29	1805.02
RAB33B	Q9H082	HUMAN	Ras-related protein Rab-33B	3	525.303	644.495	666.087	681.571	653.29	740.064	622.305	708.462	636.123	657.389
RAB34	Q9BZG1	HUMAN	Ras-related protein Rab-34	5	1696.6	1622.81	1584.78	1652.76	1591.41	1414.84	1475.9	1370.58	1349.24	1412.53
RAB35	Q15286	HUMAN	Ras-related protein Rab-35	9	4003.59	4024.66	4114.9	4159.27	4074.06	4052.73	4298.23	4047.66	4220.44	3886.25
RAB38	P57729	HUMAN	Ras-related protein Rab-38	4	2702.05	2615.18	2663.9	2748.38	2712.47	2643.93	2564.38	2605	2455.77	2260.74
RAB3D	O95716	HUMAN	Ras-related protein Rab-3D	6	2680.81	2295.41	2556.59	2277.65	2853.12	2450.15	2721.74	2285.42	2718.91	2545.82
RAB3GAP1	Q15042	HUMAN	Rab3 GTPase-activating protein catalytic subunit	19	9384.82	9164.28	9110.77	9257.56	9348.2	9446.79	9439.01	9441.82	9443.75	9652.07
RAB3GAP2	Q9H2M9	HUMAN	Rab3 GTPase-activating protein non-catalytic subunit	22	10296.8	10114.8	10270.7	10362.5	10562.5	10768.5	10962.3	10766.8	10627.2	11104.6
RAB3IP	Q96QF0	HUMAN	Rab-3A-interacting protein	2	650.187	590.976	631.824	603.033	603.9	527.664	530.965	567.776	581.321	608.679
RAB40C	Q96S21	HUMAN	Ras-related protein Rab-40C	1	88.5306	82.2229	104.01	115.827	99.3755	77.9134	86.2687	65.7145	68.0139	55.6568
RAB43	Q86YS6	HUMAN	Ras-related protein Rab-43	1	1845.73	1766.41	1803.37	1918.07	1684.53	1619.47	1837.8	1757.41	1750.68	1786.83
RAB4A	P20338	HUMAN	Ras-related protein Rab-4A	1	174.012	159.444	165.999	174.397	163.666	168.77	160.562	146.165	146.611	157.281
RAB4B	P61018	HUMAN	Isoform 2 of Ras-related protein Rab-4B	5	2329.76	2155.29	1928.58	1879.84	2253.37	2073.56	2124	1907.02	2083.71	2086.99
RAB5A	P20339	HUMAN	Ras-related protein Rab-5A	2	100.591	96.9415	101.289	95.4808	99.7266	83.8551	107.321	95.6067	79.8327	93.4709
RAB5B	P61020	HUMAN	Ras-related protein Rab-5B	1	125.194	123.774	117.662	115.987	121.733	126.11	103.005	106.181	100.183	96.1878
RAB5C	P51148	HUMAN	Isoform 2 of Ras-related protein Rab-5C	14	6488.38	6355.05	6438.69	6461.42	6254.91	5881.32	6333.49	5573.22	5633.95	5941
RAB6A	P20340	HUMAN	Isoform 2 of Ras-related protein Rab-6A	4	1122.75	996.313	981.366	956.918	1026.18	1055.42	1077.82	984.394	1060.36	982.494
RAB7A	P51149	HUMAN	Ras-related protein Rab-7a	26	15767.6	15855.1	16350.2	16302.1	14881.2	14893.4	14859.5	14758.7	14109.4	13194.4
RAB8A	P61006	HUMAN	Ras-related protein Rab-8A	42	12892.1	10821	10507.6	10352.4	12205.7	10562.2	11945.6	9934.54	11745.5	11157.2
RAB8B	Q92930	HUMAN	Ras-related protein Rab-8B	5	382.328	378.55	397.481	419.73	378.007	402.347	414.414	413.224	345.457	388.855
RAB9A	P51151	HUMAN	Ras-related protein Rab-9A	3	1211.14	1195.75	1256.82	1322.27	1238.4	1198.82	1274.85	1169.98	1142.86	1071.95
RABAC1	Q9UI14	HUMAN	Prenylated Rab acceptor protein 1	2	2082.82	1879.01	1806.04	1820.51	1822.04	1616.53	1521.07	1301.46	1341.29	1102.81
RABEP1	Q15276	HUMAN	Rab GTPase-binding effector protein 1	13	3021.63	2909.8	3105.31	2913.11	3212.01	3031.07	3074.81	2960.38	3184.31	3046.88
RABEP2	Q9H5N1	HUMAN	Rab GTPase-binding effector protein 2	3	841.227	866.634	888.611	916.656	918.386	925.27	896.342	939.226	956.214	893.192
RABEPK	Q7Z6M1	HUMAN	Rab9 effector protein with kelch motifs	8	4443.94	4710.7	4722.1	5060.91	4356.95	4563.71	4414.5	4728.25	4413.1	4549.01
RABGAP1	Q9Y3P9	HUMAN	Rab GTPase-activating protein 1	23	6726.1	5927.59	6515.4	5934.02	6437.34	5774.08	6322.45	5813.92	6581.37	6100.84
RABGAP1L	Q5R372	HUMAN	Isoform 3 of Rab GTPase-activating protein 1-like	3	1653.4	1445.24	1578.15	1368.3	1549.88	1343.22	1497.31	1294.54	1563.44	1339.85
RABGAP1L	Q5R372	HUMAN	Isoform 5 of Rab GTPase-activating protein 1-like	2	2740.28	2713.54	2606.23	2703.31	2846.76	2930.8	2864.3	2929.02	2964.59	2961.17
RABGEF1	Q9UJ41	HUMAN	Rab5 GDP/GTP exchange factor	6	1742.75	1702.67	1734.22	1666.09	1616.04	1469.49	1470.82	1415.4	1367.62	1374
RABGGTA	Q92696	HUMAN	Geranylgeranyl transferase type-2 subunit alpha	7	2735.52	2472.52	2413.14	2299.11	2857.57	2606.8	2594.67	2437.91	2633.68	2620.46
RABGGTB	P53611	HUMAN	Geranylgeranyl transferase type-2 subunit beta	3	453.146	353.568	393.662	343.671	445.061	348.616	397.803	308.151	408.978	369.581
RABIF	P47224	HUMAN	Guanine nucleotide exchange factor MSS4	3	1255.7	1304.66	1430.28	1287.04	1393.3	1297.08	1305.91	1303.09	1278.9	1248.19
RABL2B	Q9UNT1	HUMAN	Isoform 3 of Rab-like protein 2B	3	893.098	914.868	915.942	874.592	877.168	861.605	878.613	858.881	881.197	841.172
RABL3	Q5HYI8	HUMAN	Rab-like protein 3	3	1642.87	1674.87	1719.22	1610.6	1848.38	1633.36	1743.89	1745.4	1645.01	1764.91
RABL6	Q3YEC7	HUMAN	Isoform 2 of Rab-like protein 6	7	2431.98	2505.76	2440.66	2417.86	2390.59	2490.95	2392.32	2475.08	2540.43	2790.99
RAC1	P63000	HUMAN	Isoform B of Ras-related C3 botulinum toxin substrate 1	12	5581.76	5676.26	6467.77	6358	5328.87	5347.48	5668.34	6060.5	5525.49	6243.94
RAC2	P15153	HUMAN	Ras-related C3 botulinum toxin substrate 2	6	1372.37	1318.79	1653.52	1646.21	1397.42	1282.26	1378.64	1506.35	1247.45	1538.09
RACGAP1	Q9H0H5	HUMAN	Rac GTPase-activating protein 1	22	10423.3	10792.6	12556.9	12276.1	9933.69	8708.2	7992.5	7230.23	7091.87	6149.33
RACK1	P63244	HUMAN	Receptor of activated protein C kinase 1	71	25937.9	27975.9	25643.1	26204.3	26028.5	25936.8	26131.7	25846.9	25175.5	23980.4
RAD1	O60671	HUMAN	Cell cycle checkpoint protein RAD1	1	715.258	636.941	687.197	628.414	617.576	548.557	578.784	541.932	536.693	449.516
RAD18	Q9NS91	HUMAN	E3 ubiquitin-protein ligase RAD18	9	3026.86	3029.2	3290.52	3114.76	2802.24	2781.03	2538.39	2302.37	2239.44	1882.34
RAD21	O60216	HUMAN	Double-strand-break repair protein rad21 homolog	8	2618.6	2505.31	2672.36	2667.55	2482.32	2384.81	2358.96	2376.46	2346.66	2331.31
RAD23A	P54725	HUMAN	UV excision repair protein RAD23 homolog A	3	2224.16	2217.95	2174.44	2259.09	2108.77	2170.94	2217.96	2211.52	2263.12	2225.07
RAD23B	P54727	HUMAN	UV excision repair protein RAD23 homolog B	21	8987.16	10129.4	8578.63	9411.18	8865.91	9828.09	8419.46	9438.99	8877.01	9826
RAD50	Q92878	HUMAN	Isoform 2 of DNA repair protein RAD50	60	31670	29905.7	30517.5	30484.4	31124.1	31520.9	31301.4	32090.1	33087.4	32847
RAD51	Q06609	HUMAN	DNA repair protein RAD51 homolog 1	4	440.777	464.822	496.373	468.357	395.646	318.917	288.75	241.966	224.246	200.156
RAD51AP1	Q96B01	HUMAN	RAD51-associated protein 1	6	2198.87	2069.25	2325.9	2479.79	1925.05	1728.87	1615.7	1441.74	1405.56	1094.89
RAD51C	O43502	HUMAN	DNA repair protein RAD51 homolog 3	4	542.724	608.972	658.04	614.053	565.734	537.922	492.433	496.016	456.129	482.205
RAD54B	Q9Y620	HUMAN	DNA repair and recombination protein RAD54B	3	659.676	760.138	770.018	804.662	651.287	650.019	558.501	523.22	473.387	429.428
RAD9A	Q99638	HUMAN	Cell cycle checkpoint control protein RAD9A	1	103.28	103.783	105.558	101.041	110.228	124.867	119.55	112.191	102.17	113.066
RAE1	P78406	HUMAN	mRNA export factor	22	8845.35	8889.54	9653.22	9088.76	9276.42	8921.34	9116.97	8918.38	8784.36	8867.51
RAF1	P04049	HUMAN	Isoform 2 of RAF proto-oncogene serine/threonine-protein kinase	4	736.179	667.451	754.654	660.888	677.613	665.724	673.559	635.254	674.921	625.774
RAI1	Q7Z5J4	HUMAN	Retinoic acid-induced protein 1	17	4689.48	4468.83	4723.3	4922.75	4464.7	4250.31	3771.71	3887.96	4021.31	3784.83
RAI14	Q9P0K7	HUMAN	Isoform 2 of Ankycorbin	13	3249.06	3258.55	3418.01	3638.1	3402.14	3559.65	3627.94	3757.11	4029.35	4067.74
RALA	P11233	HUMAN	Ras-related protein Ral-A	13	7735.17	7376.89	7535.07	7599.33	6932.94	7474.9	7501.33	7415.57	7100.32	7437.19
RALB	P11234	HUMAN	Isoform 2 of Ras-related protein Ral-B	14	6921.19	6351.06	6900.3	6506	6525.34	6431.03	6733.06	6191.53	6373.23	6615.68
RALBP1	Q15311	HUMAN	RalA-binding protein 1	4	386.79	379.319	389.314	408.594	398.152	411.882	394.074	381.626	388.194	386.351
RALGAPA1	Q6GYQ0	HUMAN	Isoform 6 of Ral GTPase-activating protein subunit alpha-1	4	1294.17	1289.21	1319.71	1334	1328.28	1302.46	1313.53	1319.44	1381.52	1416.14
RALGAPA2	Q2PPJ7	HUMAN	Ral GTPase-activating protein subunit alpha-2	7	2831.02	2883.51	2872.86	2790.45	2713.28	2721.39	2776.57	2842.6	2748.04	2420
RALGAPB	Q86X10	HUMAN	Ral GTPase-activating protein subunit beta	2	1430.27	1362.06	1427.52	1379.44	1376.75	1376.8	1391.26	1369.51	1341.46	1298.01
RALGPS2	Q86X27	HUMAN	Ras-specific guanine nucleotide-releasing factor RalGPS2	4	820.795	814.044	771.578	769.75	822.395	844.515	846.844	804.095	832.987	827.007
RALY	Q9UKM9	HUMAN	RNA-binding protein Raly	28	14637.2	15611.3	14915.2	14374.3	14858.3	13741.6	13513.4	12882.8	12352.2	12486.9
RAN	P62826	HUMAN	GTP-binding nuclear protein Ran	70	38238.7	39143.2	39842.5	40698.2	38087.6	39666	38940.3	41307	40405.5	41666
RANBP1	P43487	HUMAN	Ran-specific GTPase-activating protein	30	11816.6	11671	13335.2	12431	12200.4	11481.1	11918.2	12001.1	12266.9	12355.1
RANBP10	Q6VN20	HUMAN	Ran-binding protein 10	4	254.274	318.532	324.534	270.687	321.813	292.668	298.457	290.01	256.417	333.738
RANBP2	P49792	HUMAN	E3 SUMO-protein ligase RanBP2	115	62597	61905.8	63743.9	63139	60181.8	59084.6	56219.1	56492.6	55904.2	54971.4
RANBP3	Q9H6Z4	HUMAN	Ran-binding protein 3	12	3088.69	2721.31	2971.35	2918.05	2917.46	2979.71	2990.09	2980.91	3242.39	2969.86
RANBP6	O60518	HUMAN	Ran-binding protein 6	1	205.376	176.493	174.052	149.77	202.718	192.301	150.666	165.163	174.102	193.058
RANBP9	Q96S59	HUMAN	Ran-binding protein 9	3	788.289	864.329	872.086	836.178	811.89	1159.29	855.472	918.759	1020.24	876.433
RANGAP1	P46060	HUMAN	Ran GTPase-activating protein 1	38	19272.2	19559.1	20088.3	19707	18155.3	18635.5	18170.9	18529.2	18343.5	18303.8
RANGRF	Q9HD47	HUMAN	Ran guanine nucleotide release factor	2	547.063	567.741	579.853	507.263	550.635	537.285	537.441	531.589	523.096	519.878
RAP1A	P62834	HUMAN	Ras-related protein Rap-1A	5	3596.17	3247.6	3736.16	3608.7	3042.14	3028.83	3443.66	3188.64	3121.97	3158.72
RAP1B	P61224	HUMAN	Ras-related protein Rap-1b	16	10931.7	11271.2	11559.5	12504.6	8882.42	10562	10097.1	11063.6	9395.47	10681.5
RAP1GAP	P47736	HUMAN	Isoform 4 of Rap1 GTPase-activating protein 1	2	297.319	276.739	257.466	284.188	318.991	286.846	296.724	288.097	315.192	304.051
RAP1GAP2	Q684P5	HUMAN	Rap1 GTPase-activating protein 2	1	37.8266	39.389	47.8281	34.543	29.1466	22.6804	21.2912	17.3172	11.4995	19.4558
RAP1GDS1	P52306	HUMAN	Isoform 4 of Rap1 GTPase-GDP dissociation stimulator 1	13	5343.64	5020.51	5199.96	4942.67	5291.86	5071.05	5201.22	5139.85	5283.36	5454.43
RAP2B	P61225	HUMAN	Ras-related protein Rap-2b	8	3994.87	4355.4	3630.11	4410.4	3810.59	4375.58	3703.08	3986.28	3462.02	3895.86
RAP2C	Q9Y3L5	HUMAN	Ras-related protein Rap-2c	3	667.888	704.943	741.641	668.149	751.311	710.933	695.43	647.816	631.889	713.641
RAPGEF1	Q13905	HUMAN	Isoform 3 of Rap guanine nucleotide exchange factor 1	2	565.896	552.887	580.889	538.777	578.877	548.249	568.278	510.678	582.377	515.898
RAPGEF6	Q8TEU7	HUMAN	Isoform 4 of Rap guanine nucleotide exchange factor 6	8	2241.16	2226.86	2280.9	2332.44	2283.75	2340.1	2077.82	2162.24	2119.63	2020.59
RAPGEFL1	Q9UHV5	HUMAN	Rap guanine nucleotide exchange factor-like 1	1	216.903	204.03	202.89	237.035	215.315	212.747	187.359	189.128	168.464	158.022
RAPH1	Q70E73	HUMAN	Ras-associated and pleckstrin homology domains-containing protein 1	3	431.413	442.786	425.387	411.433	423.109	457.955	451.832	457.026	461.956	440.773
RARG	P13631	HUMAN	Retinoic acid receptor gamma	1	46.2938	49.4092	59.2193	64.5845	60.5057	50.2401	42.4632	37.4711	30.3324	45.7229
RARS	P54136	HUMAN	Arginine--tRNA ligase, cytoplasmic	60	15425.8	16205.9	15300.5	16431.7	15681.4	16516.8	15506.3	16664.7	15529.2	16829.1
RARS2	Q5T160	HUMAN	Probable arginine--tRNA ligase, mitochondrial	6	2161.93	2157.52	2101.03	2180.34	2218.14	2345.39	2215.44	2196.98	2208.47	2210.42
RASA1	P20936	HUMAN	Ras GTPase-activating protein 1	9	1703.49	1690.95	1610.04	1753.39	1744.16	1733.15	1708.39	1715.04	1658.27	1768.09
RASA2	Q15283	HUMAN	Ras GTPase-activating protein 2	5	1942.15	1817.38	1911.49	1769.15	1942.96	1980.37	1951.57	1994.98	1927.17	1860.08
RASAL2	Q9UJF2	HUMAN	Isoform 2 of Ras GTPase-activating protein nGAP	22	6974.06	7365.46	7585.76	7156.05	7081.83	7389.45	6913.48	7188.39	6665.87	6582.57
RASSF1	Q9NS23	HUMAN	Isoform E of Ras association domain-containing protein 1	1	216.93	242.323	219.305	205.807	209.055	209.844	206.137	195.128	187.003	159.811
RASSF10	A6NK89	HUMAN	Ras association domain-containing protein 10	1	58.0657	72.6156	74.9804	56.6927	51.7952	54.2944	47.5095	51.6424	44.5681	50.3132
RASSF5	Q8WWW0	HUMAN	Ras association domain-containing protein 5	2	344.563	390.265	360.312	448.1	348.37	397.39	324.32	369.121	289.229	311.898
RAVER1	Q8IY67	HUMAN	Isoform 2 of Ribonucleoprotein PTB-binding 1	5	816.631	771.224	877.726	871.212	846.732	783.522	758.976	649.211	654.964	508.892
RB1	P06400	HUMAN	Retinoblastoma-associated protein	21	10567.6	10532.7	10625.7	10911.6	10468	10774.9	10550.5	10601.6	10429.2	10293.8
RB1CC1	Q8TDY2	HUMAN	RB1-inducible coiled-coil protein 1	9	2362.11	2226.79	2270.48	2421.21	2199.67	2141.67	2077.77	2032.88	2074.21	1881.06
RBAK	Q9NYW8	HUMAN	RB-associated KRAB zinc finger protein	3	454.05	426.859	456.155	398.828	341.902	281.243	259.248	248.398	249.003	270.682
RBBP4	Q09028	HUMAN	Histone-binding protein RBBP4	19	4122.96	4185.28	4201.62	4405.9	4373.35	4441.42	4288.68	4480.85	4464.22	4562.72
RBBP5	Q15291	HUMAN	Retinoblastoma-binding protein 5	9	3018.39	3116.91	2954.6	3042.48	3388.17	3345.19	3201.41	3168.35	3314.02	3495.47
RBBP6	Q7Z6E9	HUMAN	E3 ubiquitin-protein ligase RBBP6	28	10328.8	9984.84	10242.5	10522.6	10163.1	10459	10030.7	10305.8	10331	10168.7
RBBP7	Q16576	HUMAN	Histone-binding protein RBBP7	45	19196.4	19499.5	19865.5	20445.2	19575.6	19218.9	19546.2	19798.8	19380.7	19746.5
RBBP8	Q99708	HUMAN	Isoform 2 of DNA endonuclease RBBP8	6	2708.63	2627.47	2571.78	2348.66	1815.29	1688.34	1547.44	1487.71	1533.34	1409.88
RBBP9	O75884	HUMAN	Putative hydrolase RBBP9	4	1890.39	1827.01	1831.65	1737.35	2000.9	1920.07	1971.79	1964.99	2026.79	2112.59
RBCK1	Q9BYM8	HUMAN	RanBP-type and C3HC4-type zinc finger-containing protein 1	4	537.435	514.253	545.344	532.27	536.24	472.925	469.566	466.298	448.232	478.079
RBFA	Q8N0V3	HUMAN	Putative ribosome-binding factor A, mitochondrial	1	195.928	237.407	213.452	221.973	217.156	226.809	218.065	193.987	212.586	211.859
RBFOX2	O43251	HUMAN	Isoform 8 of RNA binding protein fox-1 homolog 2	3	1092.53	1002.93	1028.51	1041.7	1133.71	958.935	962.527	922.883	926.505	987.675
RBKS	Q9H477	HUMAN	Ribokinase	7	1109.85	1071.44	1040.14	1085.94	1168.65	1157.53	1165.71	1151.23	1163.31	1256.84
RBL1	P28749	HUMAN	Retinoblastoma-like protein 1	8	2492.77	2602.84	2439.46	2593.53	2441.13	2501.98	2359.25	2266.65	2170.27	2084
RBM10	P98175	HUMAN	RNA-binding protein 10	24	8340.24	7904.14	8344.74	7933.88	8383.51	8176.89	7825.25	7418.66	7673.78	7319.11
RBM12	Q9NTZ6	HUMAN	RNA-binding protein 12	8	2444.21	2476.99	2406.23	2426.67	2451.95	2639.05	2605.58	2713.94	2643.79	2688.66
RBM12B	Q8IXT5	HUMAN	RNA-binding protein 12B	3	699.949	719.964	706.285	730.494	741.32	723.132	744.206	653.055	697.06	755.064
RBM14	Q96PK6	HUMAN	RNA-binding protein 14	24	7249.7	7545.1	7908.82	7541.68	7758.28	7460.34	7889.07	7815.65	7722.28	8006.54
RBM15	Q96T37	HUMAN	Putative RNA-binding protein 15	12	3650.9	3709.5	3825.29	3709.09	4072.19	3842.29	4014.79	3908.21	3817.1	3950.98
RBM15B	Q8NDT2	HUMAN	Putative RNA-binding protein 15B	1	174.858	181.009	205.595	178.846	201.901	199.32	169.288	189.793	177.587	184.988
RBM17	Q96I25	HUMAN	Splicing factor 45	29	12822.3	13237.3	12783.9	13429.9	12174.6	13091.9	12326	12891.6	12416.7	12983.3
RBM19	Q9Y4C8	HUMAN	Probable RNA-binding protein 19	18	7627.04	7719.71	8238.84	7905.67	7788.99	7632.45	7518.03	7554.55	7346.53	6595.36
RBM22	Q9NW64	HUMAN	Pre-mRNA-splicing factor RBM22	11	4751.83	4788.39	4901.75	4385.45	4688.83	4341.63	4169.25	3927.81	3903.9	3918.47
RBM23	Q86U06	HUMAN	Probable RNA-binding protein 23	2	478.186	469.434	553.536	557.286	369.808	287.69	218.236	169.655	193.776	133.111
RBM25	P49756	HUMAN	RNA-binding protein 25	41	14359.2	14038.9	15039.7	14266.4	14194.7	13991.8	14508.4	14019.7	14860.6	14988.5
RBM26	Q5T8P6	HUMAN	Isoform 2 of RNA-binding protein 26	23	9587.6	9219.86	9561.57	10023.2	9405.41	9676.51	9435	9442.09	9361.07	9059.66
RBM27	Q9P2N5	HUMAN	RNA-binding protein 27	22	11842.4	12026.8	12057.8	12313.9	12195.7	12590.7	12155.1	12775.1	12345.2	12547.4
RBM28	Q9NW13	HUMAN	RNA-binding protein 28	31	15918.3	16722	16798.2	17452.7	15558.8	16756	15839.2	16914.3	15653.2	15114.7
RBM3	P98179	HUMAN	RNA-binding protein 3	9	2714.03	2669.65	2793.19	2658.87	2547.6	2831.44	2616.59	2599.26	2277.24	1698.82
RBM33	Q96EV2	HUMAN	RNA-binding protein 33	3	227.843	207.74	216.275	220.09	228.668	225.752	246.857	206.823	231.549	262.26
RBM34	P42696	HUMAN	RNA-binding protein 34	10	3790.57	3975.6	4034.17	4083.46	3802.17	4008.07	3711.79	3947.33	3749.96	3662.12
RBM39	Q14498	HUMAN	RNA-binding protein 39	19	8515.4	8475.11	8837.15	8832.03	8547.92	8415.88	8227.57	8491.62	8374.94	8208.3
RBM4	Q9BWF3	HUMAN	RNA-binding protein 4	23	9811.65	10526.4	10814	10524.6	10430.1	10035.4	9454.98	9639.19	9056.14	9579.06
RBM41	Q96IZ5	HUMAN	RNA-binding protein 41	1	95.0799	97.5398	99.8046	92.5139	80.9735	69.4098	50.9299	48.1036	46.387	42.7602
RBM45	Q8IUH3	HUMAN	Isoform 3 of RNA-binding protein 45	1	732.959	738.01	693.257	752.53	668.786	651.687	659.45	640.636	644.485	687.274
RBM47	A0AV96	HUMAN	RNA-binding protein 47	2	504.034	451.937	519.45	490.886	513.292	441.282	435.356	410.116	405.391	286.967
RBM5	P52756	HUMAN	RNA-binding protein 5	6	4677.09	4416.47	4615.39	4559.3	4727.73	4289.62	4027.78	3590.47	3603.05	2984.99
RBM6	P78332	HUMAN	RNA-binding protein 6	7	2996.99	3150.78	3196.4	3194.53	3245.58	3188.68	2908.4	3133.51	2944.6	2929.6
RBM7	Q9Y580	HUMAN	RNA-binding protein 7	7	2023.72	2033.69	2106.88	2005.86	2083.04	1869.57	1800.2	1860.17	1869.38	1825.26
RBM8A	Q9Y5S9	HUMAN	RNA-binding protein 8A	13	4341.72	4739.35	4771.4	4696.95	4396.57	4353.38	4258.03	4432.91	4256.52	4294.8
RBMS1	P29558	HUMAN	RNA-binding motif, single-stranded-interacting protein 1	2	2119.08	2132.73	2154.92	1986.85	1984.41	2007.78	1691.55	1848.66	1769.81	1634.07
RBMS2	Q15434	HUMAN	RNA-binding motif, single-stranded-interacting protein 2	12	7542.54	7581	7999.69	7164.41	7070.08	6736.23	6350.34	5588.96	5025.07	3625.77
RBMX	P38159	HUMAN	RNA-binding motif protein, X chromosome	25	6902.15	6464.5	7054.45	6572.03	7041.7	6860.91	6796.09	6592.03	6978.52	7326.65
RBMX2	Q9Y388	HUMAN	RNA-binding motif protein, X-linked 2	3	981.868	1013.75	986.789	1012.79	912.492	863.277	800.459	808.208	773.795	728.659
RBMXL1	Q96E39	HUMAN	RNA binding motif protein, X-linked-like-1	3	855.882	856.896	804.71	784.819	860.479	860.219	858.38	824.346	872.42	923.989
RBMXL3	Q8N7X1	HUMAN	RNA-binding motif protein, X-linked-like-3	15	2408.81	2412.99	2589.2	2571.32	2609.24	2746.79	2655.45	2644.61	2730.98	2566.89
RBPJ	Q06330	HUMAN	Recombining binding protein suppressor of hairless	2	465.333	388.784	469.338	449.725	439.36	380.78	396.635	376.174	419.726	366.718
RBSN	Q9H1K0	HUMAN	Rabenosyn-5	3	827.307	822.462	771.925	814.83	818.23	837.975	759.581	779.473	794.787	774.729
RBX1	P62877	HUMAN	E3 ubiquitin-protein ligase RBX1	2	961.19	862.957	830.221	806.768	930.671	922.184	904.707	812.721	947.037	968.912
RC3H1	Q5TC82	HUMAN	Roquin-1	1	102.514	121.234	133.695	110.904	109.144	113.697	99.6099	119.404	115.473	108.328
RC3H2	Q9HBD1	HUMAN	Roquin-2	7	1353.42	1486.46	1522.03	1364.55	1384.99	1204.56	1104.81	1044.28	977.314	964.903
RCC1	P18754	HUMAN	Isoform 2 of Regulator of chromosome condensation	8	2766.12	3036.92	3304.56	3005.14	3075.75	2894.96	3123.77	3056.69	2982.05	3291.91
RCC1L	Q96I51	HUMAN	RCC1-like G exchanging factor-like protein	2	1041.27	1075.69	1092.32	1133.18	1002.48	1108.02	1236.28	1227.05	1406.4	1270.08
RCC2	Q9P258	HUMAN	Protein RCC2	34	13014.3	12906.3	13596.7	13362.6	13613.3	13320.8	13201.3	13404.5	13455	13793.7
RCHY1	Q96PM5	HUMAN	RING finger and CHY zinc finger domain-containing protein 1	1	148.515	164.777	156.961	159.212	126.73	126.722	109.704	110.245	99.4181	83.556
RCL1	Q9Y2P8	HUMAN	RNA 3'-terminal phosphate cyclase-like protein	2	1521.13	1425.34	1514.84	1485.71	1427.95	1420.5	1493.47	1385.19	1346.92	1194.8
RCN1	Q15293	HUMAN	Reticulocalbin-1	15	6741.65	6189.64	6790.35	6271.98	7017.11	6568.43	7217.68	7033.02	7436.96	7057.57
RCN2	Q14257	HUMAN	Isoform 2 of Reticulocalbin-2	16	5852.42	5731.47	5399	5524.96	5712.52	5915.51	5256.67	5540.83	5735.37	6817.7
RCOR1	Q9UKL0	HUMAN	REST corepressor 1	13	4140.43	4226.66	4490.53	4456.08	4317.18	4006.83	3928.6	3774.52	3734.74	3809.44
RCOR3	Q9P2K3	HUMAN	Isoform 3 of REST corepressor 3	10	3378.94	3333.11	3556.17	3599.57	3541.07	3444.81	3398.33	3297.05	3214.2	3050.69
RDH10	Q8IZV5	HUMAN	Retinol dehydrogenase 10	1	118.572	105.919	124.225	112.307	140.313	120.968	126.933	127.932	163.569	128.354
RDH11	Q8TC12	HUMAN	Retinol dehydrogenase 11	22	9346.04	8920.8	8379.99	9093.39	9025.66	9696.74	9287.7	9487.58	9359.18	9651.67
RDH13	Q8NBN7	HUMAN	Retinol dehydrogenase 13	6	2130.79	1931.76	2050.13	1921.57	2096.58	2101.52	2045.2	2070.65	2155.44	2215.38
RDH14	Q9HBH5	HUMAN	Retinol dehydrogenase 14	7	2188.27	2041.44	1983.01	2024.39	2081.67	2135.53	2173.94	2060.77	2147.91	2344.62
RDX	P35241	HUMAN	Radixin	36	17029.2	16942.6	15955.4	17045.9	16236.6	17584.6	16848.7	17408.3	17135.9	17431
RECQL	P46063	HUMAN	ATP-dependent DNA helicase Q1	42	17709.3	17647	16641.3	17304	16864.1	16960.1	16549.7	16886.8	16560.7	17269
RECQL4	O94761	HUMAN	ATP-dependent DNA helicase Q4	1	52.7941	49.5717	51.017	60.2591	56.7545	45.0081	46.1358	42.6656	42.936	40.7203
RECQL5	O94762	HUMAN	ATP-dependent DNA helicase Q5	17	7061.52	6453.09	6617.02	7028.55	6951.11	6638.82	6559.52	6479.9	6427.48	5992.92
REEP3	Q6NUK4	HUMAN	Receptor expression-enhancing protein 3	3	1514.9	1382.45	1464.78	1230	1503.53	1259.31	1542.7	1104.05	1262.26	931.953
REEP4	Q9H6H4	HUMAN	Receptor expression-enhancing protein 4	1	827.561	882.181	873.535	964.149	790.643	791.445	805.674	780.336	694.837	645.163
REEP5	Q00765	HUMAN	Receptor expression-enhancing protein 5	8	4747.65	3984.45	4585.86	4026.89	4598.71	4067.6	4888.27	4093.68	4913.35	4269.26
REL	Q04864	HUMAN	Proto-oncogene c-Rel	1	87.7542	91.4648	99.3188	90.9493	106.819	89.7151	88.0105	98.1932	84.3097	100.679
RELA	Q04206	HUMAN	Transcription factor p65	9	2366.92	2299.83	2363.15	2308.87	2453.08	2468.19	2377.68	2243.18	2342.84	2189.2
RELB	Q01201	HUMAN	Transcription factor RelB	3	507.303	548.746	567.562	444.375	489.286	492.81	454.421	471.043	449.448	410.104
REPIN1	Q9BWE0	HUMAN	Isoform 2 of Replication initiator 1	2	382.787	369.649	348.044	388.863	378.379	380.149	372.064	366.934	377.461	381.68
REPS1	Q96D71	HUMAN	RalBP1-associated Eps domain-containing protein 1	13	5633.13	5321.07	5961.16	5730.82	5561	5263.76	5545.82	5189.53	5540.49	5423.57
RER1	O15258	HUMAN	Protein RER1	1	487.919	468.302	482.279	497.45	454.602	421.053	493.335	414.14	406.173	446.379
REST	Q13127	HUMAN	RE1-silencing transcription factor	3	457.621	443.472	467.361	422.58	325.72	187.463	118.212	58.8831	55.5274	38.0237
RETSAT	Q6NUM9	HUMAN	All-trans-retinol 13,14-reductase	12	5335.29	5004.35	4946.19	5384.46	5423.08	5180.46	5193.75	5056.79	4938.95	4865.93
REV1	Q9UBZ9	HUMAN	DNA repair protein REV1	1	1185.55	1229.8	1319.46	1209.93	1347.89	1199.09	1280.52	1215.95	1099.62	1278.97
REV3L	O60673	HUMAN	DNA polymerase zeta catalytic subunit	1	36.9314	33.4498	41.835	29.7493	26.469	23.0497	14.8039	13.4558	17.568	9.16898
REXO2	Q9Y3B8	HUMAN	Oligoribonuclease, mitochondrial	11	4736.5	4729.62	4865.77	4858	4596.96	4609.27	4804.1	4734.9	4552.77	4620.33
REXO4	Q9GZR2	HUMAN	RNA exonuclease 4	11	5543.85	5573.37	5405.82	5618.67	5435.84	5381.59	5192.4	4805.67	4850.42	4711.6
RFC1	P35251	HUMAN	Replication factor C subunit 1	14	5706.42	6299.64	5783.26	6778.47	5475.78	6297.7	5368.87	6020.99	5127.43	5694.76
RFC2	P35250	HUMAN	Replication factor C subunit 2	25	11949.7	11627.4	11728.3	12088	11513	11495	11298.1	11274.6	11048.8	10823.1
RFC3	P40938	HUMAN	Replication factor C subunit 3	6	2570.79	2577.53	2730.34	2707.41	2534.13	2397.26	2436.57	2265.51	2321.77	2201.87
RFC4	P35249	HUMAN	Replication factor C subunit 4	12	3371.59	3578.37	3542.23	3825.62	3420.79	3536.17	3373.68	3453.68	3301.58	3296.9
RFC5	P40937	HUMAN	Replication factor C subunit 5	15	6621.22	6032.14	5999.7	6057.8	6207.51	5795.59	6145.61	5451.85	5748.64	5665.7
RFFL	Q8WZ73	HUMAN	E3 ubiquitin-protein ligase rififylin	2	289.577	300.39	307.931	328.978	317.353	274.138	297.258	239.106	289.866	284.285
RFK	Q969G6	HUMAN	Riboflavin kinase	2	707.263	708.408	801.503	664.77	741.132	683.383	704.657	650.61	674.805	584.111
RFTN1	Q14699	HUMAN	Raftlin	1	41.119	33.9494	40.3776	29.297	45.4493	42.9134	33.5666	31.0863	38.8569	40.5794
RFWD2	Q8NHY2	HUMAN	E3 ubiquitin-protein ligase RFWD2	2	327.65	353.781	336.762	336.905	326.26	294.393	264.72	256.413	234.648	257.521
RFWD3	Q6PCD5	HUMAN	E3 ubiquitin-protein ligase RFWD3	1	176.378	214.897	221.491	193.252	209.636	172.048	152.497	143.584	121.847	116.024
RFX1	P22670	HUMAN	MHC class II regulatory factor RFX1	7	2034.54	2090.04	2158.29	2224.25	2189.8	2230.91	2153.78	2190.95	2211.06	2216.52
RFX5	P48382	HUMAN	DNA-binding protein RFX5	6	859.265	845.201	851.595	861.597	824.347	888.827	826.426	825.739	829.271	801.97
RFX7	Q2KHR2	HUMAN	DNA-binding protein RFX7	1	57.9881	103.265	56.9733	91.0017	61.4127	106.163	57.949	74.3046	50.2678	85.9027
RFXAP	O00287	HUMAN	Regulatory factor X-associated protein	2	553.289	529.194	571.905	588.719	581.538	587.622	575.961	612.982	602.572	584.173
RGPD5	Q99666	HUMAN	RANBP2-like and GRIP domain-containing protein 5/6	1	43.5628	34.2637	36.1925	37.0875	46.3862	34.4352	33.0692	32.8045	34.2661	41.0981
RGS10	O43665	HUMAN	Isoform 3 of Regulator of G-protein signaling 10	4	578.089	583.999	625.422	598.509	578.493	603.24	579.288	561.126	551.964	551.719
RGS14	O43566	HUMAN	Regulator of G-protein signaling 14	3	774.446	789.109	884.505	830.347	835.774	886.343	840.605	789.658	873.394	790.544
RGS19	P49795	HUMAN	Regulator of G-protein signaling 19	2	1394.28	1092.52	1419.09	1066.37	1342.74	985.182	1255.9	966.595	1380.15	1019.12
RGS20	O76081	HUMAN	Isoform 5 of Regulator of G-protein signaling 20	1	636.887	704.506	677.102	714.736	629.122	672.884	684.174	658.309	629.069	598.197
RGS3	P49796	HUMAN	Regulator of G-protein signaling 3	5	960.717	857.413	966.306	976.844	1012.16	918.39	980.396	852.741	868.777	811.175
RHBDD2	Q6NTF9	HUMAN	Isoform 2 of Rhomboid domain-containing protein 2	1	174.511	172.39	164.753	166.4	177.139	176.878	170.299	160.67	164.687	173.1
RHBDD3	Q9Y3P4	HUMAN	Rhomboid domain-containing protein 3	1	54.9265	45.6218	47.1064	51.3422	48.8035	60.0621	48.0926	55.6712	52.3858	38.484
RHBDF2	Q6PJF5	HUMAN	Inactive rhomboid protein 2	3	422.964	410.823	502.299	510.968	299.34	298.479	257.662	257.986	277.683	314.023
RHEB	Q15382	HUMAN	GTP-binding protein Rheb	5	2842.8	3128.23	3091.77	3454.43	2601.2	3211.69	2884.99	3218.83	2747.77	3101.39
RHOA	P61586	HUMAN	Transforming protein RhoA	12	2466.61	2388.48	2463.01	2572.7	2365.62	2594.72	2568.92	2529.21	2622.51	2576.35
RHOB	P62745	HUMAN	Rho-related GTP-binding protein RhoB	3	367.031	397.471	482.301	395.138	404.007	407.384	412.952	416.732	390.938	495.482
RHOBTB3	O94955	HUMAN	Rho-related BTB domain-containing protein 3	1	295.011	259.131	319.308	395.645	271.941	210.064	199.629	190.905	199.756	183.831
RHOC	P08134	HUMAN	Rho-related GTP-binding protein RhoC	13	10546.8	9165.62	10933.1	10563.3	9304.44	10012.4	10457.7	10079.9	10524.6	11004.6
RHOD	O00212	HUMAN	Rho-related GTP-binding protein RhoD	2	1740.07	1950.46	1788.55	1733.69	1538.31	1366.1	1239.32	1101.89	919.997	950.692
RHOG	P84095	HUMAN	Rho-related GTP-binding protein RhoG	10	4737.65	5281.19	6027.2	5953.17	4672.62	4689.86	4837.43	5262.14	4623.45	5839.49
RHOT1	Q8IXI2	HUMAN	Isoform 3 of Mitochondrial Rho GTPase 1	7	2117.16	1977.68	2124.74	2140	2048.73	2024.6	2035.42	1853.8	1811.68	1755.26
RHOT2	Q8IXI1	HUMAN	Mitochondrial Rho GTPase 2	6	1838.89	1764.6	1838.46	1837.35	1883.38	1822.91	1889.7	1750.66	1886.66	1865.93
RHPN2	Q8IUC4	HUMAN	Rhophilin-2	3	425.473	355.397	353.786	331.416	408.534	331.716	292.673	241.02	248.261	211.513
RIC8A	Q9NPQ8	HUMAN	Isoform 3 of Synembryn-A	8	1915.28	1824.97	1846.91	1842.17	1827.02	1884.15	1840.54	1907.82	1965.42	1956.41
RIC8B	Q9NVN3	HUMAN	Isoform 1 of Synembryn-B	2	1016.38	1019.13	1026.76	1080.53	981.628	1006.67	964.945	974.259	923.863	963.554
RICTOR	Q6R327	HUMAN	Isoform 3 of Rapamycin-insensitive companion of mTOR	10	3607.2	3491.84	3422.81	3549.5	3556.62	3599.92	3239.94	3474.36	3422.98	3444.57
RIF1	Q5UIP0	HUMAN	Telomere-associated protein RIF1	48	19177	18949.9	20365.2	19739	18029.6	17365.2	16647.2	16440.5	17225	15848
RILP	Q96NA2	HUMAN	Rab-interacting lysosomal protein	1	153.885	109.574	120.753	114.326	134.37	135.413	140.94	94.8589	125.607	119.09
RILPL1	Q5EBL4	HUMAN	RILP-like protein 1	3	1109.29	1145.17	1131.81	1110.73	1238.83	1203.2	1206.06	1183.3	1168.27	1177.64
RIN1	Q13671	HUMAN	Ras and Rab interactor 1	10	2353.69	2329.63	2313.54	2302.85	2519.59	2403.65	2472.63	2301.88	2423.68	2430.6
RIN2	Q8WYP3	HUMAN	Isoform 2 of Ras and Rab interactor 2	3	179.645	157.231	159.983	159	168.565	140.608	123.778	106.636	100.633	93.1244
RIN3	Q8TB24	HUMAN	Ras and Rab interactor 3	2	127.005	127.875	125.784	127.982	133.225	138.427	131.75	124.946	132.998	121.808
RING1	Q06587	HUMAN	E3 ubiquitin-protein ligase RING1	3	897.445	926.529	956.359	921.536	965.035	1052.76	911.146	931.315	1041.65	924.192
RINT1	Q6NUQ1	HUMAN	RAD50-interacting protein 1	7	3103.54	3119.75	3053.87	3221.51	3067.14	3007.7	2775.7	2821.23	2826	2725.06
RIOK1	Q9BRS2	HUMAN	Serine/threonine-protein kinase RIO1	4	964.037	916.024	1092.27	1021.39	1052.21	1028.74	1072.71	987.968	1123.76	1004.47
RIOK2	Q9BVS4	HUMAN	Serine/threonine-protein kinase RIO2	5	1521.95	1590.21	1578.65	1595.28	1456.12	1394.23	1276.61	1285.37	1230.29	1100.88
RIOK3	O14730	HUMAN	Serine/threonine-protein kinase RIO3	2	966.778	926.755	944.947	885.451	834.056	732.798	682.252	681.801	656.303	572.866
RIPK1	Q13546	HUMAN	Receptor-interacting serine/threonine-protein kinase 1	9	2912.3	2760.35	2714	2797.9	2841.61	2830.42	2834.4	2845.24	2801.07	2746.32
RIPK2	O43353	HUMAN	Receptor-interacting serine/threonine-protein kinase 2	6	752.484	776.917	809.753	753.425	819.159	739.688	743.534	735.873	730.289	695.244
RIPK4	P57078	HUMAN	Receptor-interacting serine/threonine-protein kinase 4	2	658.561	503.503	579.853	746.668	769.66	551.412	467.716	361.419	324.457	236.596
RL1	H9E905	HSV-1	neurovirulence protein ICP34.5	2	31.6016	39.9703	21.5371	41.6948	451.866	935.625	1146.22	1167.55	1158.92	919.822
RL2	H9E965	HSV-1	ubiquitin E3 ligase ICP0	52	2179.64	2207.4	2192.24	2422.89	19351.9	23908.2	23763.1	19233.4	16910.4	15747.8
RLF	Q13129	HUMAN	Zinc finger protein Rlf	5	1986.92	1953.26	2057.85	2103.58	1991.29	1839.52	1362.29	1290.22	1298.1	1179.04
RLIM	Q9NVW2	HUMAN	E3 ubiquitin-protein ligase RLIM	2	743.95	701.678	675.46	644.959	629.558	420.404	296.548	180.79	147.189	126.791
RMDN1	Q96DB5	HUMAN	Regulator of microtubule dynamics protein 1	7	5470.69	5630.5	5730.92	5405.87	5843.34	5448.25	5607.08	5671.21	5458.99	5967.75
RMDN2	Q96LZ7	HUMAN	Isoform 2 of Regulator of microtubule dynamics protein 2	2	454.262	417.173	499.468	430.2	458.599	438.505	467.084	411.994	503.307	423.855
RMDN3	Q96TC7	HUMAN	Regulator of microtubule dynamics protein 3	11	6395.39	6111.78	5950.81	6218.87	6078.26	6346.16	6458.9	6530.86	6317.63	6580.92
RMI1	Q9H9A7	HUMAN	RecQ-mediated genome instability protein 1	2	462.796	492.611	472.67	527.502	401.904	363.325	328.973	320.063	321.718	301.591
RMI2	Q96E14	HUMAN	RecQ-mediated genome instability protein 2	2	811.85	1125.8	934.59	1158.03	911.136	1075.45	822.411	1052.75	673.739	910.04
RMND1	Q9NWS8	HUMAN	Required for meiotic nuclear division protein 1 homolog	2	1143.48	1080.04	1050.68	1112.75	1070.04	1139.22	1078.77	1166.45	1134.34	1118.6
RMND5A	Q9H871	HUMAN	Protein RMD5 homolog A	4	628.011	544.998	634.626	547.842	567.689	555.594	587.201	564.592	589.253	579.495
RNASEH1	O60930	HUMAN	Ribonuclease H1	1	822.011	941.554	993.506	847.487	853.305	775.018	728.723	686.186	621.722	615.604
RNASEH2A	O75792	HUMAN	Ribonuclease H2 subunit A	9	4359.15	4485.89	4507.59	4670.22	4128.02	4164.32	3831.94	3895.34	3695.7	3648.63
RNASEH2B	Q5TBB1	HUMAN	Ribonuclease H2 subunit B	9	4700.78	4373.79	4897.86	4963.3	4686.3	4495.23	4777.87	4572.48	4795.39	4372.3
RNASEL	Q05823	HUMAN	2-5A-dependent ribonuclease	4	721.808	734.408	687.802	718.721	796.767	717.555	680.186	676.396	652.493	714.051
RNASET2	O00584	HUMAN	Ribonuclease T2	1	1104.61	1082.83	1042.85	988.955	1035.65	950.361	995.408	877.308	836.544	850.134
RND3	P61587	HUMAN	Rho-related GTP-binding protein RhoE	4	2788.87	2270.53	2287.4	1880.09	2880.23	1918.19	1478.47	1185.84	982.514	845.9
RNF10	Q8N5U6	HUMAN	Isoform 2 of RING finger protein 10	3	476.879	520.337	539.438	594.463	408.357	399.771	337.782	300.202	238.98	217.609
RNF113A	O15541	HUMAN	RING finger protein 113A	5	1478.77	1458.33	1559.89	1557.61	1505.38	1485.26	1441.8	1479	1481.31	1469.46
RNF114	Q9Y508	HUMAN	E3 ubiquitin-protein ligase RNF114	7	2164.49	2154.43	2414.6	2309.12	2197.74	2141.91	2018.08	1904.52	1940.35	1898.15
RNF115	Q9Y4L5	HUMAN	E3 ubiquitin-protein ligase RNF115	1	54.6253	48.0438	41.6664	42.0587	59.3243	52.8256	58.3176	49.8774	63.6887	66.9822
RNF126	Q9BV68	HUMAN	E3 ubiquitin-protein ligase RNF126	2	490.798	522.282	565.58	515.894	469.24	498.68	481.757	452.714	452.24	441.899
RNF13	O43567	HUMAN	E3 ubiquitin-protein ligase RNF13	1	728.362	767.627	849.968	885.408	719.601	660.068	585.342	524.994	466.844	403.062
RNF138	Q8WVD3	HUMAN	E3 ubiquitin-protein ligase RNF138	2	132.974	132.938	131.007	127.278	112.317	91.8366	67.288	53.5902	44.867	33.8299
RNF14	Q9UBS8	HUMAN	E3 ubiquitin-protein ligase RNF14	4	451.809	431.403	478.702	452.264	414.811	446.297	446.415	453.355	461.696	430.643
RNF145	Q96MT1	HUMAN	Isoform 5 of RING finger protein 145	1	345.288	347.498	386.318	401.584	281.817	241.872	166.917	93.0312	80.5149	32.4797
RNF146	Q9NTX7	HUMAN	E3 ubiquitin-protein ligase RNF146	1	81.122	87.1045	81.4061	85.0479	95.8678	83.4753	78.2773	64.3397	62.9841	63.3132
RNF149	Q8NC42	HUMAN	E3 ubiquitin-protein ligase RNF149	1	168.439	197.274	222.748	157.343	182.109	119.28	91.3296	65.0549	62.3821	47.4453
RNF166	Q96A37	HUMAN	RING finger protein 166	1	133.439	158.806	160.615	165.463	152.489	218.86	200.891	267.088	188.903	262.114
RNF167	Q9H6Y7	HUMAN	E3 ubiquitin-protein ligase RNF167	3	1808.46	1804.36	1890.56	2009.78	1724.2	1721.15	1547.39	1467.25	1358.19	1170.18
RNF168	Q8IYW5	HUMAN	E3 ubiquitin-protein ligase RNF168	2	565.985	541.357	543.878	551.833	219.601	143.314	94.2342	70.2027	77.5396	77.2088
RNF169	Q8NCN4	HUMAN	E3 ubiquitin-protein ligase RNF169	4	1245.53	1153.69	1312.04	1169.25	1172.87	868.44	809.436	687.413	772.727	653.453
RNF181	Q9P0P0	HUMAN	E3 ubiquitin-protein ligase RNF181	5	1978.71	2166.47	2050.89	2083.52	2026.03	2023.81	1748.9	1745.16	1486.23	1330.8
RNF2	Q99496	HUMAN	E3 ubiquitin-protein ligase RING2	3	128.571	145.93	156.326	125.89	159.026	134.808	151.04	134.911	148.098	131.882
RNF20	Q5VTR2	HUMAN	E3 ubiquitin-protein ligase BRE1A	33	13746	14713.7	14957.6	15432	13910.8	14371.7	13668.5	13672.8	13181.5	12875.3
RNF213	Q63HN8	HUMAN	Isoform 2 of E3 ubiquitin-protein ligase RNF213	18	4545.27	4482.63	4247.12	4376.5	4765.59	4579.23	4357.85	4185.97	4101.98	4275.11
RNF214	Q8ND24	HUMAN	RING finger protein 214	12	3204.23	3089.37	3292.26	3238.6	3282.61	3390.31	3330.36	3314.77	3544.11	3235.58
RNF219	Q5W0B1	HUMAN	RING finger protein 219	15	6972.56	7108.35	7396.7	7012.14	6750.99	6555.55	5910.32	6017.85	5781.88	5399.98
RNF220	Q5VTB9	HUMAN	E3 ubiquitin-protein ligase RNF220	2	573.294	657.349	615.603	599.519	573.393	543.457	479.934	450.151	400.934	428.048
RNF223	E7ERA6	HUMAN	RING finger protein 223	1	48.4172	53.7017	56.0445	92.1047	55.7377	52.0325	41.4601	35.0033	27.218	27.5256
RNF25	Q96BH1	HUMAN	E3 ubiquitin-protein ligase RNF25	2	154.065	185.624	161.823	175.605	153.168	170.483	144.011	141.028	128.673	143.182
RNF31	Q96EP0	HUMAN	E3 ubiquitin-protein ligase RNF31	1	316.483	357.092	322.453	377.683	355.931	395.55	302.457	357.783	329.743	345.538
RNF34	Q969K3	HUMAN	Isoform 2 of E3 ubiquitin-protein ligase RNF34	2	269.408	282.979	299.221	268.284	241.276	259.601	221.549	228.567	237.404	183.47
RNF40	O75150	HUMAN	E3 ubiquitin-protein ligase BRE1B	31	10680.3	11264	11514.3	11409.6	11331	11291.5	10774.1	10956.4	10687.5	10773.8
RNF41	Q9H4P4	HUMAN	E3 ubiquitin-protein ligase NRDP1	1	36.6687	50.2959	55.0708	42.6032	58.2062	43.6	47.388	40.1366	37.3347	42.6763
RNF7	Q9UBF6	HUMAN	RING-box protein 2	1	225.087	224.583	249.814	224.548	235.431	238.743	233.469	205.154	199.022	199.475
RNF8	O76064	HUMAN	E3 ubiquitin-protein ligase RNF8	1	98.9404	96.6733	93.5682	96.6808	45.4233	26.935	21.142	22.9466	25.5269	21.2892
RNGTT	O60942	HUMAN	mRNA-capping enzyme	7	1477.01	1594.67	1595.1	1664.66	1577.98	1589.01	1465.87	1493	1423.77	1377.67
RNH1	P13489	HUMAN	Ribonuclease inhibitor	26	9962.94	9493.98	9697.61	9877.03	9852.19	10257	10466	10686.1	10628.1	10452.7
RNMT	O43148	HUMAN	Isoform 2 of mRNA cap guanine-N7 methyltransferase	11	3418.15	3328.09	3321.64	3310.99	3388.84	3538.45	3487.76	3565.53	3645.51	3591.63
RNPC3	Q96LT9	HUMAN	RNA-binding protein 40	6	1760.67	1830.06	1906.64	1929.98	1931.35	1929.77	1874.68	1862.79	1954.68	1939.01
RNPEP	Q9H4A4	HUMAN	Aminopeptidase B	25	12154	11056.1	10195	10442.7	11920.7	11381.2	11899.2	11769.8	12044.7	12466.5
RNPS1	Q15287	HUMAN	RNA-binding protein with serine-rich domain 1	4	774.167	798.744	809.366	959.68	835.765	939.542	942.846	953.188	1012.39	888.512
ROBO1	Q9Y6N7	HUMAN	Isoform 2 of Roundabout homolog 1	1	124.172	150	163.113	152.432	145.388	104.044	80.6316	71.7567	49.0593	49.4334
ROCK1	Q13464	HUMAN	Rho-associated protein kinase 1	33	17200.2	17278.2	17251.4	17328	16539.2	15593.7	15236.7	14983.8	14471.7	13951.5
ROCK2	O75116	HUMAN	Rho-associated protein kinase 2	36	17570.1	17490.2	17959.8	17757.4	17562.2	18043.7	17452.1	18225.8	18405.4	18083.4
ROMO1	P60602	HUMAN	Reactive oxygen species modulator 1	1	187.566	182.716	163.988	206.827	150.064	163.425	112.157	112.907	88.0776	64.8044
ROR1	Q01973	HUMAN	Inactive tyrosine-protein kinase transmembrane receptor ROR1	1	48.2993	48.6739	43.7365	43.8183	48.7422	45.8503	40.9841	38.075	37.9248	36.1568
RP2	O75695	HUMAN	Protein XRP2	3	1267.44	1233.44	1212.47	1287.51	1358.77	1756.99	1646.76	1575.08	1264.53	1147.06
RP9	Q8TA86	HUMAN	Retinitis pigmentosa 9 protein	1	115.601	127.689	118.006	120.139	118.218	131.888	123.823	118.545	115.696	123.639
RPA1	P27694	HUMAN	Replication protein A 70 kDa DNA-binding subunit	37	20973.8	19545.2	20124.5	19955	20807.7	19900.7	20149.4	19930.2	20519.5	19320.2
RPA2	P15927	HUMAN	Isoform 3 of Replication protein A 32 kDa subunit	9	4639.23	4511.8	4511.45	4666.46	4572.49	4602.05	4636.05	4662.38	4378.59	4683.42
RPA3	P35244	HUMAN	Replication protein A 14 kDa subunit	6	2808.25	2585.92	2825.57	2756.43	2711.8	2498.25	2788.34	2635.03	2621.57	2500.45
RPAP1	Q9BWH6	HUMAN	RNA polymerase II-associated protein 1	2	416.154	433.573	434.407	428.052	445.69	436.135	453.57	460.546	452.847	485.909
RPAP2	Q8IXW5	HUMAN	Putative RNA polymerase II subunit B1 CTD phosphatase RPAP2	4	882.584	988.631	958.598	1003.2	812.499	690.603	476.665	408.076	298.024	270.876
RPAP3	Q9H6T3	HUMAN	RNA polymerase II-associated protein 3	19	11127.6	10418.7	11650.7	10628.2	10523.7	10019.9	10294.8	9551.78	10094.4	8859.83
RPE	Q96AT9	HUMAN	Ribulose-phosphate 3-epimerase	7	2026.37	1991.01	2113.97	2045.04	2168.06	2117.03	2152.24	2114.35	2236.54	2293.22
RPF1	Q9H9Y2	HUMAN	Ribosome production factor 1	8	2874.26	2896.05	2763.91	2697.46	2939.99	2508.92	2450.86	2227.64	2210.61	1997.59
RPF2	Q9H7B2	HUMAN	Ribosome production factor 2 homolog	6	2057.74	2241.29	2203.78	2130.84	2210.81	2175.4	2223.37	2154.45	2137.89	2233.73
RPGR	Q92834	HUMAN	X-linked retinitis pigmentosa GTPase regulator	1	161.668	194.886	173.306	162.551	160.524	179.825	164.928	152.169	153.946	152.256
RPIA	P49247	HUMAN	Ribose-5-phosphate isomerase	6	1747.84	1815.58	1893.27	1904.88	1697.49	1866.91	1817.15	1897.64	1781.95	1727.23
RPL10	P27635	HUMAN	60S ribosomal protein L10	46	17619.6	18113.1	18450.2	18164.4	18127.1	18587.1	18558.5	18747.5	18358.2	15630.2
RPL10A	P62906	HUMAN	60S ribosomal protein L10a	46	19935.4	22024.1	20529.2	22474.4	20578.3	21870.9	20356.8	21720.6	18954.5	20159.3
RPL11	P62913	HUMAN	60S ribosomal protein L11	29	14965.7	16704.5	14955.4	14198.3	14566.9	14230.6	14567.1	13913.2	15199.8	13218.4
RPL12	P30050	HUMAN	60S ribosomal protein L12	43	21815	23560.3	22010.1	22010	20385.4	20368	20132.7	19654.6	19327.3	17219.3
RPL13	P26373	HUMAN	60S ribosomal protein L13	56	21427.1	22191.5	23432.8	22878.8	23228.5	22489.2	22360.3	22699.4	21450.3	19927.5
RPL13A	P40429	HUMAN	60S ribosomal protein L13a	45	29931.3	31877.2	30959.5	32241.6	29141.9	31371.4	29665.2	31416.2	28393.5	26882.4
RPL14	P50914	HUMAN	60S ribosomal protein L14	51	15767.4	16494	16281.1	16513.3	15466.4	16048	15035.6	15672.2	14995.4	15917.5
RPL15	P61313	HUMAN	60S ribosomal protein L15	40	17794.9	17644.8	16811.3	16725.1	16955.1	16387.4	17058.1	16079.2	15521.6	16034.5
RPL17	P18621	HUMAN	Isoform 3 of 60S ribosomal protein L17	44	17698.4	17142	18306.7	17429.4	17822.6	16691.6	17702.8	16880.9	17157.8	15080.3
RPL18	Q07020	HUMAN	60S ribosomal protein L18	75	25243	24706	24875.2	24694.8	24207.7	25169.5	24675.9	25305.8	24933.9	22501.2
RPL18A	Q02543	HUMAN	60S ribosomal protein L18a	44	24581.7	25782.9	25671	25660	24539.1	25042.2	24471.9	25406.8	23360.6	21448.1
RPL19	P84098	HUMAN	60S ribosomal protein L19	33	12832.8	13251	13759.6	13177.9	13684.7	13513.2	13413.6	13560.3	13483.4	11598.6
RPL21	P46778	HUMAN	60S ribosomal protein L21	56	21107.3	23546.1	21570.4	23651.3	21492.4	23398.5	21711.1	23067.1	20727.9	19479.5
RPL22	P35268	HUMAN	60S ribosomal protein L22	25	5531.84	6303.85	5376.47	6171.22	5314.43	6023.81	5515.95	6106.9	6049.87	5060.91
RPL23	P62829	HUMAN	60S ribosomal protein L23	28	12118	12149.8	12759.6	12476.1	12496.1	12627.3	12351.7	12244.2	11979.2	10782.2
RPL23A	P62750	HUMAN	60S ribosomal protein L23a	38	22184.4	24641.1	22859.6	23063.6	22636.2	22659.6	23021.8	22811	22547	19535.4
RPL24	P83731	HUMAN	60S ribosomal protein L24	58	28848.4	27115.2	28711.6	27398.7	27757.3	26669	27227.6	26424.7	26682	24650.2
RPL26	P61254	HUMAN	60S ribosomal protein L26	32	14856.8	14951.2	15683.9	15238.3	15505.1	14873.4	15231.7	14879.7	14921.6	12858
RPL26L1	Q9UNX3	HUMAN	60S ribosomal protein L26-like 1	3	1618.57	1718.89	1590.3	1793.49	1699.19	1748.99	1684.59	1760.86	1592.86	1494.41
RPL27	P61353	HUMAN	60S ribosomal protein L27	14	4750.17	4804.16	5375.68	4767.67	5027.08	4608.65	4981.74	4790.17	4760.5	4333.7
RPL27A	P46776	HUMAN	60S ribosomal protein L27a	32	33658	34024.4	33813.8	33205	31586.7	31103	31095.7	31133	29555.3	26738.5
RPL28	P46779	HUMAN	60S ribosomal protein L28	30	12797.2	13298.4	14352.5	12972.4	14013.7	13179.8	13544	13546.7	13030.5	12352.9
RPL29	P47914	HUMAN	60S ribosomal protein L29	55	21885	21023.2	23463.7	22419.9	22308.8	21787.2	22047.4	22701.6	22094.2	22460.8
RPL3	P39023	HUMAN	60S ribosomal protein L3	92	44702.9	47019.1	46414	47359.4	45105.9	48424.7	46841.2	49686.9	47930.1	46211.3
RPL30	P62888	HUMAN	60S ribosomal protein L30	55	16104.5	18683	16716.2	18189.8	16102.2	18142.5	16326.6	17684.9	15101.7	15280
RPL31	P62899	HUMAN	60S ribosomal protein L31	38	15583.7	15982.9	16263.9	14999.7	16185.8	16125.4	15051.4	15154.1	15235.6	14025.9
RPL32	P62910	HUMAN	60S ribosomal protein L32	55	31530.1	33799.8	32372.9	32941.1	32061.2	31849	32312.2	31282.6	30879.7	28215.8
RPL34	P49207	HUMAN	60S ribosomal protein L34	52	13002.1	14317.3	13943	13798.6	13738.7	13510.2	13540.3	13672.8	13086.3	12505.5
RPL35	P42766	HUMAN	60S ribosomal protein L35	20	11703.1	12564.8	11621	12826.4	12481.1	13117.1	12765.9	12781.8	12611.4	10915.6
RPL35A	P18077	HUMAN	60S ribosomal protein L35a	49	22856.8	24646.4	24088.9	22852.1	22990.4	21975.6	22696.7	22002.7	21322.3	19910.1
RPL36	Q9Y3U8	HUMAN	60S ribosomal protein L36	16	6139.79	6484.97	6991.05	6392.32	7227.85	6590.38	6780.41	6433.27	6552.86	6296.78
RPL36A	P83881	HUMAN	60S ribosomal protein L36a	3	1580.7	1410.59	1647.57	1523.47	1628.94	1467.15	1611.24	1551.15	1644.83	1278.25
RPL36AL	Q969Q0	HUMAN	60S ribosomal protein L36a-like	19	14257.8	15140.4	14446.8	15188.9	14559.3	15002.3	14309	15436	14202.9	13592
RPL37	P61927	HUMAN	60S ribosomal protein L37	12	3469.07	3222.64	2982.55	2617.88	3137.54	3233.31	2674.65	2928.96	2955.37	3192.55
RPL37A	P61513	HUMAN	60S ribosomal protein L37a	23	12872.9	13110.1	13283.3	13027.1	13239.6	12878.2	13246.1	13241.1	12676.6	11315.8
RPL38	P63173	HUMAN	60S ribosomal protein L38	13	8185.2	8186.55	7850.4	8605.33	7486.75	8384.96	7812.93	8081.8	7650.9	6544.1
RPL39	P62891	HUMAN	60S ribosomal protein L39	33	3566.36	3627.4	3711.19	3772.79	3646.57	3786.9	3611.98	3757.59	3682.02	3342.46
RPL4	P36578	HUMAN	60S ribosomal protein L4	107	44435.2	46002.7	47135.5	46503.3	45998	46249.8	44179.5	45507.1	41930.9	41502.5
RPL5	P46777	HUMAN	60S ribosomal protein L5	101	49143.3	49906.1	51317.9	51035.5	48990.6	49834.9	50397.7	51418.6	48942.1	44436.6
RPL6	Q02878	HUMAN	60S ribosomal protein L6	64	29903.4	30690	29987	29410.7	28361.2	28891.2	29344.7	28655.1	28535.8	26277.7
RPL7	P18124	HUMAN	60S ribosomal protein L7	118	26767.7	26293.1	27243.5	26711.1	25948.3	26325.4	26329.6	25866.9	25726.9	24016.4
RPL7A	P62424	HUMAN	60S ribosomal protein L7a	88	60932.8	63932.9	64742.9	63969.2	60396.5	60433.6	58195.1	60939.6	57305.6	53382.7
RPL7L1	Q6DKI1	HUMAN	60S ribosomal protein L7-like 1	10	3295.38	3165.22	3214.6	3100.33	2969.03	2728.35	2517.58	2287.74	2059.35	1561.94
RPL8	P62917	HUMAN	60S ribosomal protein L8	40	17078.5	17796.4	17673.4	18377.8	17064.8	18108.6	17649.7	18633.7	17171	16352.6
RPL9	P32969	HUMAN	60S ribosomal protein L9	42	21963.6	21918.7	21853.9	22019.9	21039.1	21186.4	21709.3	20939.2	20428.8	18904.5
RPLP0	P05388	HUMAN	60S acidic ribosomal protein P0	46	24673.5	26611	24712.9	26255.8	24536.2	25781.3	25031.1	26431.4	25440.6	27173.8
RPLP1	P05386	HUMAN	60S acidic ribosomal protein P1	11	4379	4480.92	4751.22	4933.79	4479.42	4806.18	4782.37	4788.96	4240.35	4758.97
RPLP2	P05387	HUMAN	60S acidic ribosomal protein P2	33	19474.9	24106.9	20667.4	20949.9	19492.3	20149.9	19538.8	20295.4	20122.9	19118.3
RPN1	P04843	HUMAN	Dolichyl-diphosphooligosaccharide--protein glycosyltransferase subunit 1	56	25867.2	25887.4	25256.8	25817	25934.6	26205.8	26224.4	25550.3	25294.3	25738.1
RPN2	P04844	HUMAN	Dolichyl-diphosphooligosaccharide--protein glycosyltransferase subunit 2	20	9838.44	8600.09	9200.79	8584.06	9850.71	8406.16	9314.27	7692.63	8937.7	8537.29
RPP25	Q9BUL9	HUMAN	Ribonuclease P protein subunit p25	4	806.848	814.193	826.828	890.82	830.508	825.319	823.868	789.342	818.753	802.211
RPP25L	Q8N5L8	HUMAN	Ribonuclease P protein subunit p25-like protein	2	632.197	586.162	625.466	606.605	665.753	580.422	653.287	555.623	626.372	534.334
RPP30	P78346	HUMAN	Isoform 2 of Ribonuclease P protein subunit p30	3	739.105	725.913	813.488	765.47	783.348	703.113	684.924	683.575	703.484	663.454
RPP38	P78345	HUMAN	Ribonuclease P protein subunit p38	6	2725.7	2950.44	2916.64	2847.84	3006	3005.11	2849.07	2856.06	2798.47	2891.17
RPP40	O75818	HUMAN	Ribonuclease P protein subunit p40	4	1452.83	1620.33	1593.41	1689.97	1571.07	1672.16	1470.57	1638.2	1479.52	1678.72
RPRD1A	Q96P16	HUMAN	Regulation of nuclear pre-mRNA domain-containing protein 1A	5	1399.37	1246.83	1339.29	1290.78	1450.49	1298.44	1427.57	1332.54	1348.84	1224.22
RPRD1B	Q9NQG5	HUMAN	Regulation of nuclear pre-mRNA domain-containing protein 1B	9	2702.71	2062.89	2105.56	2498.16	2560.61	2490.34	2689.96	2501.63	3028.76	2752.01
RPRD2	Q5VT52	HUMAN	Isoform 3 of Regulation of nuclear pre-mRNA domain-containing protein 2	16	5328.37	5072.9	5548.71	5466.86	5424.52	5017.34	5087.77	4902.4	5208.84	4890.77
RPS10	P46783	HUMAN	40S ribosomal protein S10	44	36014	38940.9	37233.8	36639.7	34973.7	34722	35170.6	34921.2	34202.3	30502.3
RPS11	P62280	HUMAN	40S ribosomal protein S11	110	47630.9	49451.1	50568.5	50945	50834.4	51006.5	50327.1	50660.6	47668.2	43401.9
RPS12	P25398	HUMAN	40S ribosomal protein S12	41	17136.9	17755.2	18229.4	18248.2	17677.5	18338.7	18360.3	19107.7	18595	18106.7
RPS13	P62277	HUMAN	40S ribosomal protein S13	33	13389.8	13437.3	13955.2	13875.5	13636.2	13941.8	13879.7	13496.5	13125.9	11664.3
RPS14	P62263	HUMAN	40S ribosomal protein S14	32	9708.87	9533.66	10106	10068.1	9716.9	10118.4	9618.73	10054.2	9732.67	8055.08
RPS15	P62841	HUMAN	40S ribosomal protein S15	11	6716.27	5829.59	6879.91	6156.85	6905.37	6008.21	7033.94	5928.18	6959.31	5345.56
RPS15A	P62244	HUMAN	40S ribosomal protein S15a	45	18193	18127	17845.2	18455.7	17730	19085.8	17679.9	18467.5	17056.5	16341.7
RPS16	P62249	HUMAN	40S ribosomal protein S16	46	24161.9	25730.5	24138.1	25448.3	24070.2	25583	24749.5	24862.1	23234.5	20968.7
RPS17	P08708	HUMAN	40S ribosomal protein S17	35	18123.9	18672	18965.7	18175.8	18297.4	17517.8	17935.1	17415.5	16517.3	15629.9
RPS18	P62269	HUMAN	40S ribosomal protein S18	52	27821.9	27951.2	27800.1	28380.7	27260.5	28689.4	27897.2	27937.7	26801	24008.4
RPS19	P39019	HUMAN	40S ribosomal protein S19	64	16336.4	17172.2	18469.4	16776.6	18214.5	17398.3	17596.5	17210.7	16787.5	15257.3
RPS19BP1	Q86WX3	HUMAN	Active regulator of SIRT1	6	3249.47	3592.19	3382.68	3438.4	2892.58	2687.39	2095.66	1789.31	1432.58	949.5
RPS2	P15880	HUMAN	40S ribosomal protein S2	65	33277.9	33483.6	34604.4	34077.7	32929.2	33555.5	34438.9	34181.2	33089.1	30365.5
RPS20	P60866	HUMAN	Isoform 2 of 40S ribosomal protein S20	24	11618.8	11672.5	11541.7	12321.7	11445.1	12407.5	11719.2	12234.4	11866.7	10464.9
RPS21	P63220	HUMAN	40S ribosomal protein S21	26	11092.4	11381.4	11486.6	11314.5	11662.3	11989.8	11478.8	11688.8	11876.3	11032.7
RPS23	P62266	HUMAN	40S ribosomal protein S23	21	12196.7	12612.7	12052.6	12742	12001.1	12508.6	11956	12313.7	11583.6	10732.9
RPS24	P62847	HUMAN	Isoform 4 of 40S ribosomal protein S24	35	15752.1	14864.7	15160.2	14590	15209.9	14799.4	14210.4	13734.5	14046.4	14300.7
RPS25	P62851	HUMAN	40S ribosomal protein S25	20	9051.72	8810.11	9301.66	8655.94	8925.47	8394.26	8803.72	8249.42	8300.01	7208.45
RPS26	P62854	HUMAN	40S ribosomal protein S26	14	1677.26	1754.83	1897.49	1732.15	1854.14	1768.93	1903.5	1803.86	1720.84	1747.39
RPS27	P42677	HUMAN	40S ribosomal protein S27	12	4305.54	5046.86	4591.05	4932.35	4467.55	5043.08	4470.05	4895.04	4082.82	4243.83
RPS27A	P62979	HUMAN	Ubiquitin-40S ribosomal protein S27a	47	21255.8	20786.7	20365.2	21901.1	23691.3	24207.4	22416.1	19479.4	18749	16895.3
RPS28	P62857	HUMAN	40S ribosomal protein S28	22	4410.37	5224.6	5370.62	4895.2	5283.1	5226.98	4949.99	5331.79	4726.26	4832.45
RPS29	P62273	HUMAN	Isoform 2 of 40S ribosomal protein S29	15	3003.59	3094	3097.27	2916	3300.63	3209.47	3127.87	3072.05	3070.3	2830.38
RPS3	P23396	HUMAN	40S ribosomal protein S3	123	56115.1	57506.5	58172.4	57942.6	56095.9	56626.6	57241.8	55924.4	53689.4	48692.5
RPS3A	P61247	HUMAN	40S ribosomal protein S3a	84	40319.6	42169.7	41029.3	42439	39340.3	41732.2	41053.8	41652.4	38614.2	35806.6
RPS4X	P62701	HUMAN	40S ribosomal protein S4, X isoform	48	19467.3	19981.4	21020.2	19744.1	20153.1	19836.6	20290.2	19701.3	18854.5	17454.8
RPS4Y2	Q8TD47	HUMAN	40S ribosomal protein S4, Y isoform 2	36	13456	14093.5	14562.8	14404.3	13835.7	14146.8	13648.7	14254.9	13099.2	12063.8
RPS5	P46782	HUMAN	40S ribosomal protein S5	45	14568.1	16363.7	14519.4	15076.1	15051.4	15268.1	15234.3	15161.8	14553.2	14383.6
RPS6	P62753	HUMAN	40S ribosomal protein S6	66	29974.9	32543.9	31682.1	33979.2	29354.7	30468.5	30357.7	31622.2	31305.5	28022.6
RPS6KA1	Q15418	HUMAN	Isoform 2 of Ribosomal protein S6 kinase alpha-1	22	9485.51	8930.75	9453.58	9164.33	9485.98	9030.08	9304.08	9066.96	9071.88	8988.7
RPS6KA3	P51812	HUMAN	Ribosomal protein S6 kinase alpha-3	11	4789.07	4505.21	4459.49	4391.19	4755.49	4629.85	4512.28	4500.9	4750.1	4842.93
RPS6KA4	O75676	HUMAN	Ribosomal protein S6 kinase alpha-4	16	4925.62	4611.26	4924.79	4864.69	4750.27	4599.24	4336.2	4253.31	4484.87	4359
RPS6KA5	O75582	HUMAN	Ribosomal protein S6 kinase alpha-5	3	1822.21	1666.92	1726.87	1823.09	1894.72	1797.76	1863.97	1824.19	1829.27	1869.7
RPS6KB1	P23443	HUMAN	Ribosomal protein S6 kinase beta-1	2	2001.59	2024.14	2019.67	2045.37	1892.05	2013.28	1947.24	1913.26	1894.59	1807.74
RPS6KC1	Q96S38	HUMAN	Ribosomal protein S6 kinase delta-1	3	514.092	535.403	510.523	577.254	510.596	547.231	514.761	527.609	496.539	521.011
RPS7	P62081	HUMAN	40S ribosomal protein S7	36	21891.1	20845.4	21465.5	20970.1	19890.8	20364.6	20564	20104.2	20657.8	19079.8
RPS8	P62241	HUMAN	40S ribosomal protein S8	44	14480.5	14665.1	15660.2	14374.1	15048	14609.7	15454.1	14672.8	15476.4	13947.3
RPS9	P46781	HUMAN	40S ribosomal protein S9	66	28657.4	29588.9	28898.4	29160.1	27651.3	28306.6	29410.5	28117	28291.1	24976.7
RPSA	P08865	HUMAN	40S ribosomal protein SA	25	7195.62	6860.84	7431.8	7081.85	7211.68	7394.29	7250.24	7688.98	7803.16	8098.93
RPTOR	Q8N122	HUMAN	Regulatory-associated protein of mTOR	10	2453.42	2443.5	2480.1	2622.69	2344.78	2377.99	2266.25	2368.71	2302.59	2333.44
RPUSD1	Q9UJJ7	HUMAN	RNA pseudouridylate synthase domain-containing protein 1	1	386.538	547.199	419.719	414.099	408.877	444.188	404.274	448.534	396.119	461.868
RPUSD2	Q8IZ73	HUMAN	RNA pseudouridylate synthase domain-containing protein 2	10	2393.69	2318.36	2449.26	2349.5	2396.67	2435.96	2434.68	2313.23	2507.31	2450.22
RPUSD3	Q6P087	HUMAN	RNA pseudouridylate synthase domain-containing protein 3	2	679.656	702.431	785.443	756.395	771.167	699.663	652.101	610.32	605.818	557.941
RPUSD4	Q96CM3	HUMAN	RNA pseudouridylate synthase domain-containing protein 4	4	2141.63	2330.79	2251.89	2062.63	2036.92	1721.69	1384.5	992.692	818.582	651.843
RQCD1	Q92600	HUMAN	Isoform 2 of Cell differentiation protein RCD1 homolog	3	1926.09	1949.89	1926.95	2104.15	1809.19	1929.93	1713.95	1802.35	1610.39	1626.67
RRAGB	Q5VZM2	HUMAN	Ras-related GTP-binding protein B	3	2318.56	2422.16	2107.81	2219.13	2041.77	1853.5	1728.07	1630.43	1586.17	1517.21
RRAGC	Q9HB90	HUMAN	Ras-related GTP-binding protein C	4	1333.78	1313.16	1170.5	1180.53	1353.4	1355.22	1264.86	1298.59	1294.19	1525.21
RRAS	P10301	HUMAN	Ras-related protein R-Ras	2	617.369	611.125	621.409	544.654	702.045	681.135	687.916	675.889	723.445	773.386
RRAS2	P62070	HUMAN	Isoform 4 of Ras-related protein R-Ras2	9	1972.62	2065.85	1994.43	2143.36	1992.97	1970.39	1927.78	1822.06	1947.77	2104.67
RRBP1	Q9P2E9	HUMAN	Isoform 1 of Ribosome-binding protein 1	1	115.11	111.553	117.92	87.1547	116.759	93.6191	96.0492	102.345	114.364	108.531
RRBP1	Q9P2E9	HUMAN	Ribosome-binding protein 1	105	45040.2	41963.9	42998.9	40483.4	43551.7	43204.2	42441.9	42543.6	42961.9	41210.5
RREB1	Q92766	HUMAN	Isoform 2 of Ras-responsive element-binding protein 1	10	2344.95	2272.09	2451.56	2504.08	2140.92	1988.21	1881.76	1864.23	1950.1	1951.31
RRM1	P23921	HUMAN	Ribonucleoside-diphosphate reductase large subunit	52	26708.1	24801.2	24944.7	26255.9	23849.2	22792.8	23686.4	22097.3	22833.1	20483.7
RRM2	P31350	HUMAN	Isoform 2 of Ribonucleoside-diphosphate reductase subunit M2	7	3812.86	3535.79	3448.1	3011.91	3775.88	3361.54	3429.18	2913.53	3082.8	2466.65
RRM2B	Q7LG56	HUMAN	Isoform 6 of Ribonucleoside-diphosphate reductase subunit M2 B	1	72.6045	66.6686	74.5242	65.4571	72.6238	96.9236	82.3071	75.7815	87.8132	97.3796
RRN3	Q9NYV6	HUMAN	RNA polymerase I-specific transcription initiation factor RRN3	1	386.638	386.291	369.83	326.37	322.454	280.477	197.439	179.808	157.735	157.972
RRP1	P56182	HUMAN	Ribosomal RNA processing protein 1 homolog A	15	6624.54	6490.08	7462.82	6405.98	6984.58	5977.45	6568.25	5776.79	6054.33	5105.28
RRP12	Q5JTH9	HUMAN	RRP12-like protein	35	16445	17335.7	17537.5	17707.9	16908.7	17753.6	17538.8	17869.6	17069	17362.1
RRP15	Q9Y3B9	HUMAN	RRP15-like protein	9	3933.06	3679.42	4197.05	3660.56	4001.36	3491.42	3885.85	3505.64	3980.22	3794.63
RRP1B	Q14684	HUMAN	Ribosomal RNA processing protein 1 homolog B	20	11929.9	11500.9	11321.6	11082.3	11137.8	10900.6	10740	10421.8	10683.5	10486.7
RRP36	Q96EU6	HUMAN	Ribosomal RNA processing protein 36 homolog	4	1487.97	1918.89	1749.4	1665.15	1344.74	1323.6	1212.16	1185.18	1013.31	800.237
RRP7A	Q9Y3A4	HUMAN	Ribosomal RNA-processing protein 7 homolog A	7	3547.45	3884.64	3730.91	4040.71	3436.69	3549.13	3026.09	3014.71	2610.69	2428.25
RRP8	O43159	HUMAN	Ribosomal RNA-processing protein 8	7	2975.24	3065.05	3082.41	3117.67	3011.5	2945.52	2862.89	2802.98	2766.56	2719.93
RRP9	O43818	HUMAN	U3 small nucleolar RNA-interacting protein 2	9	4892.74	4889.48	5040.8	4899.73	5198.54	4971.37	4936.99	4868.12	5066.23	5198.28
RRS1	Q15050	HUMAN	Ribosome biogenesis regulatory protein homolog	19	5048	5764.83	5845.56	5451.23	5369.11	5370.78	5242.78	5452.63	5289.63	5438.3
RS1	H9E981	HSV-1	transcriptional regulator ICP4	115	3917.13	3968.98	4320.72	4146	28180	33003	39362.2	37999.5	40198.9	47851.1
RSBN1	Q5VWQ0	HUMAN	Round spermatid basic protein 1	4	1107.53	1114.83	1182.18	1126.56	1231.99	1220.26	1239.73	1233.47	1214.43	1293.79
RSBN1L	Q6PCB5	HUMAN	Round spermatid basic protein 1-like protein	8	2125.53	2167.93	2266.62	2143.15	2436.47	2482.62	2377.79	2779.28	2461.1	2656.25
RSF1	Q96T23	HUMAN	Remodeling and spacing factor 1	26	9000.96	8485.8	8851.4	8803.81	9201.14	9395.84	9426.88	9581.09	10044.2	9870.22
RSL1D1	O76021	HUMAN	Ribosomal L1 domain-containing protein 1	41	15817.2	15908	16770.8	16633.1	15986.7	16337.9	15931.5	16874.6	15922.9	16635.5
RSL24D1	Q9UHA3	HUMAN	Probable ribosome biogenesis protein RLP24	7	3960.99	4038.63	3975.15	3948.97	3610.71	3471.27	3064.12	2694.05	2323.27	1998.06
RSPRY1	Q96DX4	HUMAN	RING finger and SPRY domain-containing protein 1	1	168.781	166.821	166.056	164.102	149.278	146.724	132.36	126.598	137.093	109.669
RSRC1	Q96IZ7	HUMAN	Serine/Arginine-related protein 53	7	2359.24	2359.43	2474.5	2519.79	2356.71	2203.69	2089.69	2095.26	2111.17	1976.58
RSRC2	Q7L4I2	HUMAN	Arginine/serine-rich coiled-coil protein 2	5	1351.75	1375.44	1460.09	1493.21	1376.32	1401.96	1349.99	1334.89	1314.68	1152.63
RSU1	Q15404	HUMAN	Ras suppressor protein 1	14	3056.19	2921.31	2840.5	2808.9	3002.18	3021.68	3172.21	3069.08	3088.06	3004.68
RTCA	O00442	HUMAN	Isoform 2 of RNA 3'-terminal phosphate cyclase	10	6221.22	5830.46	5720.19	5718.52	6064.13	5962.04	5885.35	6010.16	6299.49	6357.07
RTCB	Q9Y3I0	HUMAN	tRNA-splicing ligase RtcB homolog	39	23388.2	23497.2	23917.5	23879.8	23724.3	24143.3	24521.5	25210	24699.7	24851
RTF1	Q92541	HUMAN	RNA polymerase-associated protein RTF1 homolog	19	8303.56	8670.4	8728.45	8914.72	8229.72	8339.64	7583.54	7966.82	7438.23	6784.53
RTFDC1	Q9BY42	HUMAN	Protein RTF2 homolog	9	8687.99	8963.45	9181.35	9093.9	7947.67	7342.95	6213.85	5672.94	5082.37	4287.37
RTKN	Q9BST9	HUMAN	Rhotekin	20	6305.34	6539.31	6301.6	6389.35	6395.33	6765.42	6234.94	6821.04	6217.15	6698.14
RTN3	O95197	HUMAN	Reticulon-3	4	659.973	710.796	779.61	647.98	769.956	664.678	763.305	705.775	696.965	813.659
RTN4	Q9NQC3	HUMAN	Reticulon-4	2	95.3697	81.9132	145.451	85.8663	89.3443	88.789	88.9835	101.709	114.302	123.066
RTN4IP1	Q8WWV3	HUMAN	Reticulon-4-interacting protein 1, mitochondrial	5	1804.72	1786.72	1872.09	1980.6	1742.13	1835.6	1814.33	1935.09	1804.25	1858.57
RTTN	Q86VV8	HUMAN	Rotatin	1	201.207	183.115	213.62	177.69	177.533	165.134	155.74	117.246	146.941	149.379
RUFY1	Q96T51	HUMAN	RUN and FYVE domain-containing protein 1	21	7690.64	7845.31	7727.74	7688.47	7991.37	8037.1	7693.25	8092.43	7769.13	7995.09
RUFY2	Q8WXA3	HUMAN	RUN and FYVE domain-containing protein 2	6	2842.85	2670.31	2719.11	2715.02	2727.05	2616.6	2622.17	2622.04	2619.08	2405.65
RUFY3	Q7L099	HUMAN	Isoform 3 of Protein RUFY3	2	158.85	139.936	160.502	180.737	184.764	228.718	192.026	160.558	195.066	161.241
RUNX1	Q01196	HUMAN	Isoform AML-1G of Runt-related transcription factor 1	2	901.727	934.183	949.812	750.136	970.035	880.705	912.826	846.232	872.962	872.508
RUSC1	Q9BVN2	HUMAN	RUN and SH3 domain-containing protein 1	2	413.254	414.801	474.189	387.9	454.605	396.885	422.767	379.765	389.476	443.968
RUVBL1	Q9Y265	HUMAN	RuvB-like 1	43	16020.9	15540.7	16079.2	15818.3	16067.2	15840.3	15655.2	15876.2	15749.6	16902.7
RUVBL2	Q9Y230	HUMAN	RuvB-like 2	62	27053	26783.5	27549.4	28164.2	26974.7	26962.8	27269.8	27706.6	27902.8	27377.1
RWDD1	Q9H446	HUMAN	RWD domain-containing protein 1	2	134.668	96.4318	119.818	107.699	120.637	95.8965	125.587	91.2946	134.21	118.451
RWDD2B	P57060	HUMAN	RWD domain-containing protein 2B	2	630.895	528.895	575.197	585.827	580.607	506.183	481.454	486.252	472.398	436.75
RWDD3	Q9Y3V2	HUMAN	RWD domain-containing protein 3	3	627.036	624.419	667.062	682.475	652.927	668.376	657.505	657.88	649.922	633.175
RXRA	P19793	HUMAN	Retinoic acid receptor RXR-alpha	5	2577.36	2572.73	2618.61	3073.42	2491.12	2354.97	2374.42	2267.15	2367.14	2162.6
RXRB	P28702	HUMAN	Isoform 2 of Retinoic acid receptor RXR-beta	5	1662.02	1602.92	1616.93	1718.02	1609.97	1590.53	1566.45	1498.64	1470.09	1428.18
RYBP	Q8N488	HUMAN	RING1 and YY1-binding protein	1	560.052	521.116	472.686	472.716	564.741	545.117	569.985	520.151	509.941	498.68
S100A10	P60903	HUMAN	Protein S100-A10	32	16124.2	21511.7	15046.1	16066.7	15659.4	16447.8	16153.7	16783.2	16827.8	17880.4
S100A11	P31949	HUMAN	Protein S100-A11	26	6870.36	6493.01	6475.3	6473.47	6871.59	6816.88	7173.78	7247	7124.75	7144.29
S100A13	Q99584	HUMAN	Protein S100-A13	11	10521.4	9152.77	9807	8659.8	9832.31	8740.65	10043.9	8899.19	9585.14	8270.47
S100A14	Q9HCY8	HUMAN	Protein S100-A14	11	4980.77	4924.1	5181.93	4811.82	5590.67	4794.41	4578.08	4612.84	4544.82	3893.02
S100A16	Q96FQ6	HUMAN	Protein S100-A16	15	3727.74	3867.93	3661.04	3527.52	3902.15	3724.61	3789.1	3746.03	3691.17	3563.38
S100A2	P29034	HUMAN	Protein S100-A2	27	16290.4	14742.8	15340	14511.1	15286	16469	15640	16788.5	16168.3	15903.2
S100A6	P06703	HUMAN	Protein S100-A6	24	11443.6	13509	9869.13	10264.8	10900.7	11329.7	11896.4	11448.9	11452.2	12952.4
S100P	P25815	HUMAN	Protein S100-P	3	1317.94	1220.38	1126.69	981.209	1539.51	1345.82	1568.81	1359.5	1402.26	1401.11
SAAL1	Q96ER3	HUMAN	Protein SAAL1	6	4483.77	3879.3	4562.42	4104.85	4228.65	3809.23	4115.45	3760.04	4399.72	4047.47
SAC3D1	A6NKF1	HUMAN	SAC3 domain-containing protein 1	1	372.577	396.512	393.119	416.492	395.207	379.882	348.807	352.07	351.008	358.516
SACM1L	Q9NTJ5	HUMAN	Phosphatidylinositide phosphatase SAC1	8	5703.8	5520.43	5474.74	5577.63	5651.48	6538.51	5763.71	5700.29	5786.37	6005.34
SAE1	Q9UBE0	HUMAN	SUMO-activating enzyme subunit 1	24	14016.6	14717.2	13975.1	15052.4	13736.9	14715.6	13531.1	14599.4	13490.7	13887.3
SAFB	Q15424	HUMAN	Isoform 3 of Scaffold attachment factor B1	28	10636	11021.4	10870.2	11282.2	10767	11389.9	10882.1	11927.8	11458.2	12057.7
SAFB2	Q14151	HUMAN	Scaffold attachment factor B2	33	10504.4	10580.5	10348.6	10938.1	10233.8	11243	10501.4	11170.3	11062.9	11595.8
SAMD1	Q6SPF0	HUMAN	Atherin	5	1174.91	1067.31	1030.68	1175.61	1150.56	1116.25	1070.42	1072.04	1124.66	1084.68
SAMD4A	Q9UPU9	HUMAN	Protein Smaug homolog 1	1	92.2882	95.1248	163.745	113.247	139.631	139.449	119.909	146.738	159.716	100.997
SAMD4B	Q5PRF9	HUMAN	Protein Smaug homolog 2	2	291.3	281.126	289.435	282.373	280.314	279.909	298.593	292.337	298.349	258.055
SAMD8	Q96LT4	HUMAN	Sphingomyelin synthase-related protein 1	1	38.0465	34.3203	40.6686	40.327	40.2683	43.2823	40.5315	38.9629	42.0653	42.6293
SAMD9	Q5K651	HUMAN	Sterile alpha motif domain-containing protein 9	28	13041.9	11355.8	10463.3	11086.5	12712.3	12289.3	12579.7	12122.6	12481.2	12365.6
SAMHD1	Q9Y3Z3	HUMAN	Deoxynucleoside triphosphate triphosphohydrolase SAMHD1	16	6408.4	6089.81	6307.78	6546.29	6813.56	6704.58	6659.1	6704.53	6856.93	6739.14
SAMM50	Q9Y512	HUMAN	Sorting and assembly machinery component 50 homolog	7	2664.26	2591.8	2575.55	2586.81	2629.03	2525.35	2556.29	2479.78	2382.76	2555.99
SAP130	Q9H0E3	HUMAN	Isoform 3 of Histone deacetylase complex subunit SAP130	8	1752.21	1807.9	1861.85	1861.38	1877.5	1803.26	1756.41	1769.63	1817.98	1786.95
SAP18	O00422	HUMAN	Histone deacetylase complex subunit SAP18	18	8584.03	9160.07	8671.44	9325.41	8241.84	8780.73	8358.7	8393.65	7527.36	7255.3
SAP30	O75446	HUMAN	Histone deacetylase complex subunit SAP30	2	865.554	935.99	901.874	1045.05	843.178	994.151	819.426	909.544	915.968	836.374
SAP30BP	Q9UHR5	HUMAN	SAP30-binding protein	4	1027.4	1135.78	1135.59	1070.74	1165.37	1158.94	1078.77	1149.68	1136.31	1179.92
SAPCD2	Q86UD0	HUMAN	Suppressor APC domain-containing protein 2	3	1121.99	1179.45	1297.31	1365.27	1053.24	971.641	936.965	733.701	655.298	492.159
SAR1A	Q9NR31	HUMAN	GTP-binding protein SAR1a	10	2105.34	1754.21	2208.1	1991.17	2070.89	1919.02	2151.54	1942.48	2196.42	1967.71
SAR1B	Q9Y6B6	HUMAN	GTP-binding protein SAR1b	6	2786.14	2592.85	3065.78	3285.28	2471.36	2669.62	2620.53	2559.03	2580.08	2815.14
SARAF	Q96BY9	HUMAN	Store-operated calcium entry-associated regulatory factor	1	539.449	566.399	504.824	511.921	408.387	312.205	214.671	157.873	133.187	99.9578
SARG	Q9BW04	HUMAN	Specifically androgen-regulated gene protein	39	10957.7	11180.6	10622	9978.41	10978.4	10703.9	10893.3	10346.1	10548.5	10517.6
SARNP	P82979	HUMAN	SAP domain-containing ribonucleoprotein	18	8075.73	7991.58	7947.55	8359.98	8320.57	8560.08	8476.62	8772.41	8706.28	8378.56
SARS	P49591	HUMAN	Serine--tRNA ligase, cytoplasmic	27	13307.7	12623.7	12145	11946.4	12843.8	12513.8	12827.2	12715	13088.4	13327.5
SARS2	Q9NP81	HUMAN	Isoform 2 of Serine--tRNA ligase, mitochondrial	4	1571.3	1488.46	1502.83	1646.42	1523.26	1595.18	1600.5	1672.51	1559.84	1640.31
SART1	O43290	HUMAN	U4/U6.U5 tri-snRNP-associated protein 1	36	10270.4	10938.8	10336.3	11296.8	9425.78	9615.43	8986.93	8848.87	8349.59	8593.84
SART3	Q15020	HUMAN	Squamous cell carcinoma antigen recognized by T-cells 3	33	14611.9	13637.3	13938.9	14237.3	14705.7	14707.1	15288.2	15250.6	16021.7	15430
SASS6	Q6UVJ0	HUMAN	Spindle assembly abnormal protein 6 homolog	11	2850.35	2903.21	2851.79	2733.62	2903.18	2722.92	2525.25	2268.97	2220.6	2150.01
SAYSD1	Q9NPB0	HUMAN	SAYSvFN domain-containing protein 1	1	112.684	112.527	111.994	103.566	123.71	120.192	101.383	100.14	97.6749	92.2434
SBDS	Q9Y3A5	HUMAN	Ribosome maturation protein SBDS	28	15127.2	15866.2	15580	15726.6	14766.9	15067	14472.3	14866.2	14023.2	13807.7
SBF1	O95248	HUMAN	Isoform 4 of Myotubularin-related protein 5	2	348.502	305.571	312.161	328.728	334.769	330.309	362.325	318.605	327.599	324.205
SBF2	Q86WG5	HUMAN	Myotubularin-related protein 13	2	216.504	202.143	182.789	190.372	177.24	190.186	182.24	186.341	180.524	181.908
SBNO1	A3KN83	HUMAN	Protein strawberry notch homolog 1	12	5039.2	4847.94	4914.92	5003.08	4930.25	4801.89	4591.05	4355.3	4541.3	4410.27
SCAF1	Q9H7N4	HUMAN	Splicing factor, arginine/serine-rich 19	20	3822.4	3652.33	4033.13	3859.17	4150.57	4292.34	4148.87	4204.23	4511.98	4225.33
SCAF11	Q99590	HUMAN	Protein SCAF11	16	7576.15	7190.29	7412.96	7129.72	7277.95	7283.86	7147.43	6933.61	7012	6544.3
SCAF4	O95104	HUMAN	Splicing factor, arginine/serine-rich 15	9	2839.35	2637.45	2559.8	2644.37	2697.06	2749.15	2651.41	2771.22	2842.76	2780.83
SCAF8	Q9UPN6	HUMAN	Isoform 2 of Protein SCAF8	7	4048.91	4218.78	4235.64	4160.1	4297.64	4129.17	4113.73	3904.16	3530.26	2779.25
SCAI	Q8N9R8	HUMAN	Isoform 2 of Protein SCAI	2	217.194	209.496	223.246	221.351	205.148	196.776	173.034	190.814	196.217	202.326
SCAMP2	O15127	HUMAN	Secretory carrier-associated membrane protein 2	4	1082.09	1146.75	1385.49	1046.84	1294.79	1149.28	1273.12	1168.66	1225.99	1317.27
SCAMP3	O14828	HUMAN	Secretory carrier-associated membrane protein 3	4	2736.07	2758.72	2900.98	2803.61	2319.65	2101.12	2025.01	1805.23	1836.66	1720.68
SCAMP4	Q969E2	HUMAN	Secretory carrier-associated membrane protein 4	3	792.075	814.671	828.796	817.755	829.537	798.317	792.055	814.952	783.059	828.758
SCARB1	Q8WTV0	HUMAN	Isoform 1 of Scavenger receptor class B member 1	6	1979.59	2153.55	2103.72	2300.91	1950.42	1898.51	1714.12	1615.75	1497.1	1521.71
SCARB2	Q14108	HUMAN	Lysosome membrane protein 2	4	954.958	854.4	965.826	894.183	975.413	901.787	959.558	868.297	979.614	889.848
SCCPDH	Q8NBX0	HUMAN	Saccharopine dehydrogenase-like oxidoreductase	3	1321.43	1303.63	1255.39	1275.05	1358.65	1339.3	1324.81	1356.09	1322.43	1343.99
SCD	O00767	HUMAN	Acyl-CoA desaturase	5	6105.04	5262.22	4192.53	4342.99	4119.74	3172.54	2649.49	1719.44	1337.33	908.044
SCEL	O95171	HUMAN	Sciellin	34	20202.9	17855.5	15214.7	14720.4	20622.7	18507	17872.4	16327.7	16235.2	14648.1
SCFD1	Q8WVM8	HUMAN	Sec1 family domain-containing protein 1	32	9454.15	8991.01	9256.18	9024.08	9180.28	9156.38	9284.98	9361.95	9523.68	9355.89
SCGB1A1	P11684	HUMAN	Uteroglobin	1	1700.66	1336.47	1140.3	1283.08	1320.32	923.626	751.075	468.251	383.425	349.31
SCHIP1	Q9P0W5	HUMAN	Isoform 5 of Schwannomin-interacting protein 1	1	36.6355	41.0932	45.9593	35.8682	49.6248	36.5247	30.9818	43.7734	41.5891	38.1204
SCLT1	Q96NL6	HUMAN	Sodium channel and clathrin linker 1	2	227.525	234.198	243.131	231.083	230.118	219.057	203.19	203.107	195.593	160.785
SCLY	Q96I15	HUMAN	Selenocysteine lyase	1	439.877	419.287	396.403	428.696	408.161	461.119	458.167	428.314	458.445	422.742
SCO1	O75880	HUMAN	Protein SCO1 homolog, mitochondrial	4	2169.23	2129.27	2229.29	2145.47	2097.15	2092.17	2166.91	2107.49	2128.37	2127.47
SCO2	O43819	HUMAN	Protein SCO2 homolog, mitochondrial	4	920.86	862.366	892.198	813.27	923.816	859.114	825.866	771.042	809.254	837.013
SCP2	P22307	HUMAN	Non-specific lipid-transfer protein	24	9084.9	8416.14	8681.66	8495.68	9257.87	9208.61	9120.05	8935.65	9184.13	8519.85
SCPEP1	Q9HB40	HUMAN	Retinoid-inducible serine carboxypeptidase	1	581.642	597.256	520.027	634.966	597.188	616.793	577.918	595.542	534.797	523.403
SCRIB	Q14160	HUMAN	Isoform 3 of Protein scribble homolog	13	3792.65	3766.57	3863.99	3959.03	3574.13	2576.94	2142.79	1823.86	1811.27	1704.7
SCRN1	Q12765	HUMAN	Isoform 2 of Secernin-1	12	5604.69	5495.72	5596.26	5418.05	5756.46	5647.64	5898.31	5855.69	5950.95	5997.56
SCRN2	Q96FV2	HUMAN	Secernin-2	1	34.9997	37.0772	38.8755	33.2333	45.5984	36.2622	43.3095	31.9292	48.4029	45.7389
SCRN3	Q0VDG4	HUMAN	Secernin-3	1	187.626	163.202	175.032	177.911	177.043	176.342	184.665	169.452	178.754	182.065
SCYL1	Q96KG9	HUMAN	N-terminal kinase-like protein	13	5341.6	5210.78	5495.13	5595.3	5162.98	5380.42	5357.81	5155.29	5492.68	5307.27
SCYL2	Q6P3W7	HUMAN	SCY1-like protein 2	18	9747.69	9496.79	9223.57	9358.09	9116.28	9339.4	9062.07	9315.71	9200.21	9459.64
SCYL3	Q8IZE3	HUMAN	Isoform 2 of Protein-associating with the carboxyl-terminal domain of ezrin	2	415.33	398.594	438.952	412.739	383.159	317.49	311.23	261.011	301.037	299.133
SDAD1	Q9NVU7	HUMAN	Protein SDA1 homolog	10	6750.05	6252.21	6680.05	6338.48	6345.53	5923.64	6108.27	5747.67	6115.76	5578.49
SDC1	P18827	HUMAN	Syndecan-1	2	1838.13	1711.6	1695.61	1917.55	1465.04	850.139	521.299	373.084	304.875	265.213
SDC4	P31431	HUMAN	Syndecan-4	2	3389.74	2928.26	3147.02	3019.57	1924.25	714.382	535.987	688.96	1402.89	1634.85
SDCBP	O00560	HUMAN	Syntenin-1	1	70.3115	48.4666	78.212	57.2422	52.4496	37.1397	30.7526	25.6443	35.6746	19.7625
SDCBP2	Q9H190	HUMAN	Syntenin-2	1	173.581	134.65	117.92	90.6586	184.895	163.018	164.773	142.445	133.284	119.566
SDCCAG8	Q86SQ7	HUMAN	Serologically defined colon cancer antigen 8	4	844.071	859.961	881.755	889.525	867.872	827.742	751.615	762.378	697.915	712.829
SDE2	Q6IQ49	HUMAN	Protein SDE2 homolog	10	4294.42	4334.77	4438.25	4138.57	4205.37	3868.25	3836.14	3221.11	3106.43	2697.92
SDF2	Q99470	HUMAN	Stromal cell-derived factor 2	4	922.747	883.581	809.405	928.046	868.393	980.901	931.749	1023.2	924.121	949.136
SDF2L1	Q9HCN8	HUMAN	Stromal cell-derived factor 2-like protein 1	9	4997.14	5536.26	5362.85	5242.85	5664.77	5407.46	5513.44	5594	5276.13	6105.94
SDF4	Q9BRK5	HUMAN	45 kDa calcium-binding protein	9	6286.65	6046.8	6543.7	6121.87	6081.72	5624.27	6008.41	5377.2	5926.57	5065.72
SDHA	P31040	HUMAN	Succinate dehydrogenase [ubiquinone] flavoprotein subunit, mitochondrial	26	11813.8	11401	11896.5	12228.9	11085.6	10287.5	9347.33	8592.49	8651.84	8719.42
SDHAF2	Q9NX18	HUMAN	Succinate dehydrogenase assembly factor 2, mitochondrial	3	760.893	838.326	945.249	887.158	877.087	735.485	602.413	441.343	353.752	289.448
SDHAF3	Q9NRP4	HUMAN	Succinate dehydrogenase assembly factor 3, mitochondrial	1	39.597	36.8409	43.8337	38.3845	43.7276	35.7922	30.6706	33.6742	30.1697	27.2423
SDHAF4	Q5VUM1	HUMAN	Succinate dehydrogenase assembly factor 4, mitochondrial	1	123.256	120.685	104.621	109.73	123.812	123.601	115.107	123.018	111.66	110.341
SDHB	P21912	HUMAN	Succinate dehydrogenase [ubiquinone] iron-sulfur subunit, mitochondrial	19	7289.43	7006.24	7181.51	7557.58	7592.62	7446.51	7598.91	7550.4	7701.51	7301.23
SDR16C5	Q8N3Y7	HUMAN	Epidermal retinol dehydrogenase 2	2	613.93	606.304	562.581	572.323	562.609	646.134	620.499	549.477	526.769	538.469
SDR39U1	Q9NRG7	HUMAN	Epimerase family protein SDR39U1	1	391.996	357.868	368.974	377.124	368.127	397.278	397.674	417.22	402.867	401.528
SDSL	Q96GA7	HUMAN	Serine dehydratase-like	1	366.402	361.594	330.429	356.248	373.897	377.121	378.251	391.628	384.008	403.904
SEC11A	P67812	HUMAN	Isoform 3 of Signal peptidase complex catalytic subunit SEC11A	4	3394.59	3332.21	3164.13	3425.48	3037.67	3271.46	3084.27	3298.04	3130.23	3068.43
SEC13	P55735	HUMAN	Isoform 3 of Protein SEC13 homolog	11	5191.37	5048.63	5046.22	5162.26	5202.2	5464.2	5357.59	5526.67	5510.34	5718.44
SEC14L2	O76054	HUMAN	SEC14-like protein 2	6	3658.99	3500.66	3256.19	3278.25	3676.87	3750.41	3731.29	3831.57	3738.77	3707.88
SEC16A	O15027	HUMAN	Isoform 5 of Protein transport protein Sec16A	30	10921	10982.4	10987.5	10844.8	10677.1	11079.1	10564.5	10629.4	10854.4	10697.6
SEC22A	Q96IW7	HUMAN	Vesicle-trafficking protein SEC22a	2	492.858	505.922	508.512	506.262	566.087	554.876	526.097	531.757	559.813	558.649
SEC22B	O75396	HUMAN	Vesicle-trafficking protein SEC22b	4	838.712	768.798	889.23	738.595	910.946	718.88	789.914	737.571	791.242	895.462
SEC23A	Q15436	HUMAN	Protein transport protein Sec23A	10	5675.76	5226.58	5089.27	5147.36	5289.91	5273.56	5401.1	5473.77	5416.24	5446.77
SEC23B	Q15437	HUMAN	Protein transport protein Sec23B	15	9257.59	9307.28	8876.27	9369.07	8834.68	9030.86	8893.44	8728.13	8486.06	8517.38
SEC23IP	Q9Y6Y8	HUMAN	SEC23-interacting protein	35	13142.5	12426.6	13117.3	12692.7	12879.7	13227.2	13412.5	13210.7	13842.5	14061.1
SEC24A	O95486	HUMAN	Protein transport protein Sec24A	1	98.297	90.7692	83.3088	79.7065	99.7076	88.9817	87.1225	76.6083	81.7694	97.6538
SEC24B	O95487	HUMAN	Isoform 3 of Protein transport protein Sec24B	2	193.577	178.246	202.049	178.926	212.377	190.975	210.346	185.582	211.93	241.843
SEC24C	P53992	HUMAN	Protein transport protein Sec24C	18	6505.89	6124.67	5560.21	5965.07	6367.87	6438.04	6036.63	5777.06	6017.28	6034.75
SEC24D	O94855	HUMAN	Isoform 2 of Protein transport protein Sec24D	9	2578.49	2443.35	2636.92	2429.82	2651.76	2612.27	2460.1	2607.56	2566.02	2629.58
SEC31A	O94979	HUMAN	Isoform 8 of Protein transport protein Sec31A	9	7548.71	7261.24	6909.78	7060.04	7292.96	7254.66	7523.07	7485.22	7380.28	7452.91
SEC61A1	P61619	HUMAN	Protein transport protein Sec61 subunit alpha isoform 1	5	1519.54	1571.01	1682.43	1504.75	1491.73	1260.57	1326.66	1184.22	1259.23	1322.69
SEC61B	P60468	HUMAN	Protein transport protein Sec61 subunit beta	3	1252.25	1060.66	1304.13	911.492	1246.34	941.642	1067.04	746.091	945.6	947.246
SEC61G	P60059	HUMAN	Protein transport protein Sec61 subunit gamma	2	1524.15	1328.44	1516.24	1681.1	1144.47	1359.31	1273.29	1463.61	1190.91	1206.11
SEC62	Q99442	HUMAN	Translocation protein SEC62	10	6556.34	6891.92	6611.49	6510.32	6756.25	7217.73	7222.55	7807.25	8129.11	9202.18
SEC63	Q9UGP8	HUMAN	Translocation protein SEC63 homolog	24	7839.77	7555.97	8137.12	7751.02	8345.05	7750.45	8265.79	7948.84	8135.94	8266.83
SECISBP2	Q96T21	HUMAN	Selenocysteine insertion sequence-binding protein 2	1	351.217	346.562	384.539	372.997	339.318	293.942	268.861	248.766	258.118	239.414
SECISBP2L	Q93073	HUMAN	Selenocysteine insertion sequence-binding protein 2-like	1	52.6485	62.9052	56.2135	53.6986	45.3956	46.9378	40.3565	41.7975	26.202	25.9472
SEH1L	Q96EE3	HUMAN	Isoform B of Nucleoporin SEH1	18	7759.46	7627.65	7411.71	7652.37	7539.43	7461.2	7570.12	7495.93	7606.12	7756.64
SEL1L	Q9UBV2	HUMAN	Protein sel-1 homolog 1	3	4211.9	3713.39	3684.01	4184.13	3841.59	3880.9	3591.56	3229.88	2984.85	2709.69
SELH	Q8IZQ5	HUMAN	Selenoprotein H	1	286.818	349.18	372.965	319.956	347.759	315.676	304.704	276.997	306.119	290.869
SELO	Q9BVL4	HUMAN	Selenoprotein O	3	317.804	317.745	373.981	342.828	380.572	319.968	347.716	334.592	331.883	337.092
SELT	P62341	HUMAN	Selenoprotein T	2	415.324	434.599	387.711	433.732	430.121	364.511	393.55	335.086	370.367	373.834
SEMA3A	Q14563	HUMAN	Semaphorin-3A	3	1375.72	1099.46	1250.59	1172.36	1030.59	766.45	608.42	416.49	451.42	345.983
SEMA3C	Q99985	HUMAN	Semaphorin-3C	1	963.207	1021.32	911.124	862.686	841.413	710.019	723.401	484.198	589.004	397.079
SEMA3D	O95025	HUMAN	Semaphorin-3D	3	1061.33	1196.34	1147.04	1157.13	1046.03	967.368	913.259	835.721	874.841	782.171
SEMA4B	Q9NPR2	HUMAN	Semaphorin-4B	3	1590.52	1749.99	1746.84	1966.72	1435.31	1030.91	725.728	569.694	518.215	454.892
SEMA5A	Q13591	HUMAN	Semaphorin-5A	2	368.013	365.78	333.487	453.823	230.259	153.157	113.03	78.3907	89.6141	86.5076
SEMA7A	O75326	HUMAN	Semaphorin-7A	2	585.07	567.45	578.565	414.317	489.6	240.753	159.83	94.436	93.7935	65.6988
SENP1	Q9P0U3	HUMAN	Sentrin-specific protease 1	3	566.738	554.295	607.716	554.356	746.355	810.976	835.062	851.696	830.868	896.002
SENP3	Q9H4L4	HUMAN	Sentrin-specific protease 3	6	2222.67	2194.91	2131.08	2262.22	2114.59	2098.33	2083.14	2064.37	2064.66	2089.15
SENP6	Q9GZR1	HUMAN	Sentrin-specific protease 6	4	679.918	784.733	774.276	790.213	612.637	677.436	529.156	539.52	495.814	473.279
SENP7	Q9BQF6	HUMAN	Sentrin-specific protease 7	2	306.638	296.935	313.54	324.978	315.686	314.006	282.163	286.577	285.982	287.979
SENP8	Q96LD8	HUMAN	Sentrin-specific protease 8	1	30.2802	24.3291	29.6711	26.6725	31.6997	32.5129	26.3196	23.1484	20.5375	30.3797
SEP15	O60613	HUMAN	15 kDa selenoprotein	3	487.186	484.694	546.691	514.018	489.093	575.91	571.652	552.648	587.842	574.906
SEPHS1	P49903	HUMAN	Selenide, water dikinase 1	7	2475.17	2286.68	2433.16	2422.96	2352.79	2302.97	2434.47	2435.38	2425.07	2386.64
SEPHS2	Q99611	HUMAN	Selenide, water dikinase 2	1	489.406	501.072	497.057	516.694	501.083	509.584	506.04	520.178	525.003	518.656
SEPT10	Q9P0V9	HUMAN	Isoform 2 of Septin-10	12	4532.78	4304.84	4048.98	4119.82	4386.45	4653.7	4426.8	4567.63	4552.45	4428.47
SEPT11	Q9NVA2	HUMAN	Isoform 2 of Septin-11	15	6490.17	6429.3	6447.92	6496.59	6684	6613.61	6871.03	6973.51	6971.32	6861.82
SEPT2	Q15019	HUMAN	Isoform 2 of Septin-2	54	10919.2	11024.4	10602.7	10692.2	11012.1	11049.5	10825.5	10960.6	10667.1	10996.9
SEPT5	Q99719	HUMAN	Septin-5	1	148.746	118.989	122.516	126.266	164.232	143.65	149.072	125.767	148.529	136.366
SEPT6	Q14141	HUMAN	Septin-6	2	285.463	405.228	320.798	408.326	358.008	453.32	342.415	535.793	356.262	442.38
SEPT7	Q16181	HUMAN	Septin-7	35	17295	16038.6	16023.4	15361.5	16032.8	16099.5	15604.1	15374.9	16031.3	16496.1
SEPT8	Q92599	HUMAN	Septin-8	16	5369.91	4941.27	5160.52	5051.43	5291.5	5187.04	5498.44	5374.89	5490.85	5271
SEPT9	Q9UHD8	HUMAN	Septin-9	73	29320.4	28802.6	29782.5	27126	29731.8	28062.5	28584	27313.8	28456.9	28993.3
SERBP1	Q8NC51	HUMAN	Plasminogen activator inhibitor 1 RNA-binding protein	62	34529.7	35826	35136.8	36540	33495.8	35345.7	33866	36252.4	34263.7	34933.1
SERBP1	Q8NC51	HUMAN	Isoform 3 of Plasminogen activator inhibitor 1 RNA-binding protein	5	1447.96	1438.42	1379.15	1398.75	1338.78	1420.33	1472.99	1420.67	1458.68	1588.43
SERF2	P84101	HUMAN	Small EDRK-rich factor 2	3	496.086	488.082	514.88	478.728	450.172	399.683	322.934	272.641	235.677	191.607
SERGEF	Q9UGK8	HUMAN	Secretion-regulating guanine nucleotide exchange factor	2	521.314	559.859	522.259	562.194	545.699	535.003	530.799	488.865	502.705	520.593
SERINC3	Q13530	HUMAN	Serine incorporator 3	1	676.888	716.064	722.016	710.273	634.645	500.876	464.215	378.583	459.986	399.092
SERPINB1	P30740	HUMAN	Leukocyte elastase inhibitor	22	8226.77	8545.56	7817.25	7914.26	8633.39	9044.66	9001.54	9167.63	8776.61	9668.35
SERPINB13	Q9UIV8	HUMAN	Serpin B13	27	9418.81	9933.24	8378.52	9361.95	9736.34	10931.3	9960.43	11439.8	9892.21	11047.2
SERPINB2	P05120	HUMAN	Plasminogen activator inhibitor 2	57	20232	20549.8	19241.1	16989.5	19962	19561.8	20563.8	19784	20313.4	20274.8
SERPINB5	P36952	HUMAN	Serpin B5	163	54989	57066.1	49535.9	54191.5	54369.9	59744.3	57549.2	61394.5	57915.5	60918.8
SERPINB6	P35237	HUMAN	Serpin B6	25	11603.7	10640.8	10077.9	11059.8	11523.7	11544.6	11882.3	12027.9	12058	11665
SERPINB7	O75635	HUMAN	Serpin B7	7	5780.31	5200.36	4535.59	4152.47	3980.7	3047.87	2711.74	1933.31	1901.97	1782.59
SERPINB8	P50452	HUMAN	Serpin B8	15	9060.78	9160.15	9089.54	8579.6	8734.39	9072.91	9075.65	9456.73	9345.98	9186.6
SERPINC1	P01008	HUMAN	Antithrombin-III	1	1737.99	2199	2141.82	2086.35	1593.21	1484.86	1236.28	1284.97	1122.99	1065.81
SERPINH1	P50454	HUMAN	Serpin H1	42	18660.6	17704.2	18284.5	17989	18230.5	18244.2	18489.3	18558.4	18433.6	17800.2
SET	Q01105	HUMAN	Isoform 2 of Protein SET	6	1562.98	1451.15	1557.89	1500.56	1520.19	1536.44	1676.02	1640.86	1772.25	1657.53
SET	Q01105	HUMAN	Protein SET	32	16845.5	17487.8	17153.6	18024.9	17502.3	17927.8	17955.2	18374.7	18001.2	18860.7
SETD1B	Q9UPS6	HUMAN	Histone-lysine N-methyltransferase SETD1B	1	147.053	144.61	148.214	146.448	134.184	149.124	156.008	136.599	149.711	141.801
SETD2	Q9BYW2	HUMAN	Histone-lysine N-methyltransferase SETD2	13	3440.16	3418.21	3499.7	3542.26	3284.89	3432.85	3273.9	3371.49	3324.8	3329.86
SETD3	Q86TU7	HUMAN	Histone-lysine N-methyltransferase setd3	13	3896.86	3674.8	3753.9	3621.52	3813.91	3575.29	3929.89	3546.64	3896.5	3817.01
SETD7	Q8WTS6	HUMAN	Histone-lysine N-methyltransferase SETD7	2	677.27	715.716	660.719	774.635	647.682	737.427	631.677	753.56	678.465	681.601
SETDB1	Q15047	HUMAN	Histone-lysine N-methyltransferase SETDB1	7	1677.54	1681	1726.13	1761.39	1662.62	1717.36	1622.12	1679.68	1626.25	1538.43
SETX	Q7Z333	HUMAN	Isoform 4 of Probable helicase senataxin	18	5610.34	5574.06	5667.24	5436.9	653.787	676.077	512.962	467.133	516.571	486.06
SF1	Q15637	HUMAN	Isoform 5 of Splicing factor 1	22	6427.04	6846.41	6929.59	6839.61	6848.74	7049.32	6419.31	6592.36	6271.4	6209.17
SF3A1	Q15459	HUMAN	Splicing factor 3A subunit 1	36	15507.7	14714	15200.3	15337.1	15124.5	14692.9	15700.4	14794.1	15757.4	14912.4
SF3A2	Q15428	HUMAN	Splicing factor 3A subunit 2	8	7882.08	7908.9	7928.49	7963.1	7330.96	7492.53	7707.61	7482.01	7244.32	7480.04
SF3A3	Q12874	HUMAN	Splicing factor 3A subunit 3	36	11705.9	11309.7	11776.5	11700.4	11214.7	11234.5	11174.6	11226.6	11179.5	11443.3
SF3B1	O75533	HUMAN	Splicing factor 3B subunit 1	64	28096.5	26956	27195	27306.7	28367.4	28831	28383.6	28932.4	29182.8	29329.4
SF3B2	Q13435	HUMAN	Splicing factor 3B subunit 2	53	28404.9	28185	30510.5	29580.8	28930.1	28641.7	28019.4	27964.5	27996.5	25927.2
SF3B3	Q15393	HUMAN	Splicing factor 3B subunit 3	82	28397.4	27703.5	26181.8	26521.9	27288.4	25291.5	25085.3	23804.2	23455.4	24319.4
SF3B4	Q15427	HUMAN	Splicing factor 3B subunit 4	2	376.385	472.248	343.997	404.739	580.519	593.288	653.495	591.837	574.725	542.49
SF3B5	Q9BWJ5	HUMAN	Splicing factor 3B subunit 5	7	4766.88	4744.72	4615.57	4749.04	4584.85	4421.64	4625.99	4147.69	4229.1	4169.3
SF3B6	Q9Y3B4	HUMAN	Splicing factor 3B subunit 6	12	3825.08	4296.62	3819.25	4243.9	3694.46	3944.32	3595.67	3810.35	3449.77	4012.25
SFN	P31947	HUMAN	14-3-3 protein sigma	144	59592.3	62889.6	57783.2	56060.3	63207.1	61696.9	64379.5	64374.2	65823	64932.2
SFPQ	P23246	HUMAN	Splicing factor, proline- and glutamine-rich	100	40295.9	40549.2	41706.5	40148	41863.3	41689.1	41535.9	41691.6	41916	40024.9
SFR1	Q86XK3	HUMAN	Isoform 2 of Swi5-dependent recombination DNA repair protein 1 homolog	1	365.584	330.879	329.896	297.429	309.2	287.428	266.024	222.034	249.21	259.368
SFSWAP	Q12872	HUMAN	Isoform 2 of Splicing factor, suppressor of white-apricot homolog	7	4079.46	4264.69	4293.89	4448.33	4133.16	4184.31	4032.88	4070.95	3849.61	3880.81
SFT2D2	O95562	HUMAN	Vesicle transport protein SFT2B	1	214.499	185.722	420.078	235.181	207.044	185.376	218.244	206.837	243.8	258.333
SFXN1	Q9H9B4	HUMAN	Sideroflexin-1	11	5145.27	5173.38	5546	5214	5485.97	5259.64	5379.69	5240.47	5468.77	5651.22
SFXN3	Q9BWM7	HUMAN	Sideroflexin-3	9	1650.89	1744.68	1679.8	1631.35	1862.58	1874.58	1779.7	1831.21	1767.44	2000.66
SFXN4	Q6P4A7	HUMAN	Sideroflexin-4	2	791.013	787.905	732.018	793.859	746.286	741.234	748.918	673.8	682.169	737.653
SGF29	Q96ES7	HUMAN	SAGA-associated factor 29	3	1761.7	1886.51	1931.6	1895.96	1561.64	1201.46	770.357	695.741	708.084	563.55
SGK223	Q86YV5	HUMAN	Tyrosine-protein kinase SgK223	4	799.8	876.072	886.062	802.623	815.884	799.659	757.853	777.185	814.464	774.461
SGO1	Q5FBB7	HUMAN	Shugoshin 1	1	321.383	336.957	339.401	300.886	324.365	287.302	284.333	244.462	232.489	184.587
SGO2	Q562F6	HUMAN	Shugoshin 2	7	777.305	788.4	802.626	743.009	727.148	611.817	521.147	428.459	394.832	367.69
SGPL1	O95470	HUMAN	Sphingosine-1-phosphate lyase 1	11	5927.33	5549.44	5521.47	5508.52	6060.53	5589	6012.46	5636.37	5907.63	5851.04
SGPP1	Q9BX95	HUMAN	Sphingosine-1-phosphate phosphatase 1	2	904.411	1041.01	1044.86	1031.34	1138.8	1078.71	1082.6	1054.73	1058.74	1051.64
SGTA	O43765	HUMAN	Small glutamine-rich tetratricopeptide repeat-containing protein alpha	21	7086.32	6811.64	7757.9	6848.86	7437.09	6983.68	7301.29	6977.79	7704.16	7463.85
SGTB	Q96EQ0	HUMAN	Small glutamine-rich tetratricopeptide repeat-containing protein beta	6	2529.51	2318.63	2543.3	2409.37	2519.93	2423.49	2361.87	2337.04	2489.08	2428.78
SH2B1	Q9NRF2	HUMAN	SH2B adapter protein 1	1	31.565	39.0756	42.7409	38.5364	36.1463	36.5458	43.5888	42.2008	34.1439	46.9343
SH2D3A	Q9BRG2	HUMAN	SH2 domain-containing protein 3A	3	189.576	204.609	208.6	190.65	226.407	224.049	198.748	197.294	208.393	195.747
SH2D4A	Q9H788	HUMAN	SH2 domain-containing protein 4A	13	7372.77	7322.59	7309.01	7028.42	6811.39	6102.91	5909.05	5361.68	5276.81	4811.48
SH3BGRL	O75368	HUMAN	SH3 domain-binding glutamic acid-rich-like protein	6	3999.46	3566.06	3389.11	3268.11	3732.85	3734.31	3588.03	3712.46	3765.46	4175.64
SH3BGRL3	Q9H299	HUMAN	SH3 domain-binding glutamic acid-rich-like protein 3	9	2067.65	2248.52	2417.12	2111.56	2467.96	2360.65	2393.62	2381.6	2458.88	2377.77
SH3BP1	Q9Y3L3	HUMAN	SH3 domain-binding protein 1	21	6446.08	6043.86	6400.17	6176.57	6785.7	6431.25	6854.52	6685.91	7067.17	6911.78
SH3BP4	Q9P0V3	HUMAN	SH3 domain-binding protein 4	10	3747.44	3657.86	3549.45	3270.76	3468.86	3412.89	3120.76	3184.02	3123.63	2849.15
SH3BP5L	Q7L8J4	HUMAN	SH3 domain-binding protein 5-like	4	1430.24	1365.61	1375.07	1341.07	1447.55	1322.14	1399.29	1319.59	1458.98	1406.03
SH3D19	Q5HYK7	HUMAN	SH3 domain-containing protein 19	2	353.607	364.172	368.845	343.945	398.654	369.748	385.267	375.575	382.862	394.83
SH3GL1	Q99961	HUMAN	Endophilin-A2	27	14219.3	14100.4	13516.1	13952.4	13737.9	14195	13976.6	14217.7	13877.2	14091.4
SH3GLB1	Q9Y371	HUMAN	Endophilin-B1	11	6380.01	6380.68	6833.3	6298.34	6377.21	6035.96	6196.92	6073.01	6077.61	6001.1
SH3GLB2	Q9NR46	HUMAN	Endophilin-B2	10	3096.65	3040.68	3031.02	2893.81	3070.26	3149.12	3089.94	3201.63	3241.96	3064.03
SH3PXD2A	Q5TCZ1	HUMAN	SH3 and PX domain-containing protein 2A	8	2534.74	2509.25	2409.6	2211.28	2345.36	2353.49	2300	2313.48	2225.09	2259.92
SH3PXD2B	A1X283	HUMAN	SH3 and PX domain-containing protein 2B	5	1699.13	1638.76	1667.97	1584.44	1800.39	1858.6	1849.38	1887.11	1914.89	1773.42
SH3YL1	Q96HL8	HUMAN	SH3 domain-containing YSC84-like protein 1	1	996.943	962.354	753.889	731.745	823.618	677.768	575.908	529.356	482.296	444.818
SHB	Q15464	HUMAN	SH2 domain-containing adapter protein B	1	228.645	225.735	218.524	197.31	215.712	225.207	205.552	217.323	217.798	204.626
SHC1	P29353	HUMAN	Isoform 6 of SHC-transforming protein 1	9	2129.94	2170.7	2284.01	2071.62	2226.85	2001.57	2080.11	1985.46	1984.67	1992.46
SHCBP1	Q8NEM2	HUMAN	SHC SH2 domain-binding protein 1	7	2690.74	2849.18	3107.96	2936.84	2681.95	2704.18	2594.92	2499.61	2317.84	2254.04
SHKBP1	Q8TBC3	HUMAN	SH3KBP1-binding protein 1	1	54.8068	50.3886	50.9469	54.9658	40.7525	36.5975	34.4162	25.255	22.331	12.6355
SHMT1	P34896	HUMAN	Serine hydroxymethyltransferase, cytosolic	23	4967.87	4842.21	4743.79	4864.43	5046.19	4966.47	5032.28	4844.97	5067.69	5086.42
SHMT2	P34897	HUMAN	Serine hydroxymethyltransferase, mitochondrial	36	13837.1	13801	14660.6	14526.7	14463.2	14139.2	14532.1	14407.2	14100.9	13871.6
SHOC2	Q9UQ13	HUMAN	Leucine-rich repeat protein SHOC-2	2	713.209	707.683	695.873	741.034	750.401	782.18	697.071	716.739	750.343	671.624
SHPK	Q9UHJ6	HUMAN	Sedoheptulokinase	3	208.1	209.671	229.863	209.244	202.543	213.51	205.383	199.849	205.216	211.174
SHPRH	Q149N8	HUMAN	E3 ubiquitin-protein ligase SHPRH	2	297.173	301.437	334.782	315.862	283.933	291.938	250.213	232.321	266.243	218.216
SHROOM3	Q8TF72	HUMAN	Protein Shroom3	6	2026.23	2114.17	2053.71	1925.31	1839.81	1647.9	1545.58	1251.95	1331.32	1120.53
SHTN1	A0MZ66	HUMAN	Shootin-1	24	11625.5	11065	11255.1	10954.6	11556.6	11624.4	11500.5	11762.6	11958.9	11895.2
SIGIRR	Q6IA17	HUMAN	Single Ig IL-1-related receptor	1	120.63	114.291	126.089	113.884	127.278	115.109	115.401	110.112	101.752	121.546
SIK2	Q9H0K1	HUMAN	Serine/threonine-protein kinase SIK2	3	543.913	507.417	518.535	480.472	560.144	480.812	479.337	415.508	424.497	339.495
SIK3	Q9Y2K2	HUMAN	Serine/threonine-protein kinase SIK3	3	1313.12	1195.05	1159.71	1132.52	1260.73	1149.82	1147.17	1045.59	1071.78	1039.43
SIL1	Q9H173	HUMAN	Nucleotide exchange factor SIL1	1	192.386	199.399	216.808	208.955	236.067	229.791	206.164	169.21	161.955	163.157
SIN3A	Q96ST3	HUMAN	Paired amphipathic helix protein Sin3a	13	5842.96	5659.97	5629.28	5983.07	5664.39	5563.93	5463.26	5479.4	5503.48	5553.84
SIN3B	O75182	HUMAN	Paired amphipathic helix protein Sin3b	2	424.319	423.991	444.762	446.005	424.648	427.084	401.723	392.806	404.31	367.834
SIPA1	Q96FS4	HUMAN	Signal-induced proliferation-associated protein 1	1	89.4178	88.5504	80.9219	82.9753	97.9441	80.596	96.8138	79.2674	80.695	89.9685
SIPA1L1	O43166	HUMAN	Signal-induced proliferation-associated 1-like protein 1	5	1134.15	1109.66	1188.41	1163.02	1089.52	1193.78	1019.1	933.62	1083.07	846.142
SIPA1L3	O60292	HUMAN	Signal-induced proliferation-associated 1-like protein 3	2	440.582	455.422	465.339	485.077	456.082	466.797	439.167	466.666	425.23	421.187
SIRT1	Q96EB6	HUMAN	NAD-dependent protein deacetylase sirtuin-1	11	4297.19	4345.84	4666.87	4525.91	4474.53	4523.2	4574.26	4503.78	4659.5	4610.04
SIRT2	Q8IXJ6	HUMAN	NAD-dependent protein deacetylase sirtuin-2	6	1131.03	1123.2	1093.39	1138.69	1194.27	1159.44	1142.01	1092.21	1093.23	1088.05
SIRT3	Q9NTG7	HUMAN	NAD-dependent protein deacetylase sirtuin-3, mitochondrial	2	448.756	448.769	443.496	436.7	477.145	447.137	470.076	444.167	446.044	512.377
SIRT5	Q9NXA8	HUMAN	NAD-dependent protein deacylase sirtuin-5, mitochondrial	1	202.294	203.188	188.358	198.335	188.686	182.89	194.972	197.426	190.848	209.838
SIRT6	Q8N6T7	HUMAN	NAD-dependent protein deacetylase sirtuin-6	4	1484.26	1512.79	1532.1	1583.51	1582.18	1607.22	1505.14	1639.08	1627.99	1606.01
SIX4	Q9UIU6	HUMAN	Homeobox protein SIX4	3	366.289	360.641	390.054	371.207	381.253	383.375	370.066	386.709	395.153	400.777
SIX5	Q8N196	HUMAN	Homeobox protein SIX5	1	25.5712	26.486	26.0052	20.7284	25.4835	54.9092	41.7268	67.4828	64.6681	43.7421
SKA1	Q96BD8	HUMAN	Spindle and kinetochore-associated protein 1	7	3863.44	4385.76	4460.66	4570.38	3752.62	3773.33	3386.46	3327.11	3019.83	2950.25
SKA2	Q8WVK7	HUMAN	Spindle and kinetochore-associated protein 2	3	1410.82	1466.85	1487.04	1622.24	1348.84	1337.85	1221.81	1143.65	1050.48	993.57
SKA3	Q8IX90	HUMAN	Spindle and kinetochore-associated protein 3	9	2106.13	2199.44	2513.45	2395.32	2209.36	2036.74	1912.04	1800.58	1723.04	1617.82
SKAP2	O75563	HUMAN	Src kinase-associated phosphoprotein 2	4	1139.63	1066.42	1051.44	1002.69	1120.26	1061.54	1052.33	1023.79	1056.91	1010.06
SKIV2L	Q15477	HUMAN	Helicase SKI2W	11	5053.61	4830.28	4801.58	5037.5	4877.7	4889.12	4747	4728.61	4721.01	4635.57
SKIV2L2	P42285	HUMAN	Superkiller viralicidic activity 2-like 2	35	14748.6	13994.2	14747.5	14359.3	14299.5	13924.1	13582.7	13140.4	13346.6	13287
SKP1	P63208	HUMAN	S-phase kinase-associated protein 1	22	8108.79	8973.45	8566.23	9457.5	8363.81	9220	8314.65	8965.11	8015.3	7982.49
SKP2	Q13309	HUMAN	S-phase kinase-associated protein 2	2	765.76	810.749	882.553	806.814	666.949	656.115	547.852	543.329	486.717	443.636
SLAIN2	Q9P270	HUMAN	SLAIN motif-containing protein 2	9	3809.58	3685.01	3841.87	3569.18	3989	4012.74	3970.89	3942.38	4265.69	3916.93
SLBP	Q14493	HUMAN	Histone RNA hairpin-binding protein	2	564.526	545.688	504.813	513.084	512.494	505.079	428.303	415.037	389.891	366.619
SLC12A2	P55011	HUMAN	Solute carrier family 12 member 2	4	1209.7	1087.05	1220	1163.07	1174.86	828.734	566.965	378.116	343.575	261.987
SLC12A4	Q9UP95	HUMAN	Isoform 7 of Solute carrier family 12 member 4	2	544.472	561.252	504.906	466.59	534.521	462.694	470.649	380.379	418.837	410.714
SLC12A6	Q9UHW9	HUMAN	Solute carrier family 12 member 6	9	7586.95	7141.04	6682.55	7391.05	7266.94	6231.33	5323.35	4630.9	4278.03	4405.39
SLC12A7	Q9Y666	HUMAN	Solute carrier family 12 member 7	1	140.466	127.452	142.832	119.642	136.408	142.246	119.765	124.523	118.693	145.009
SLC15A4	Q8N697	HUMAN	Solute carrier family 15 member 4	1	469.803	444.099	548.304	472.406	508.702	448.675	499.393	411.987	454.008	403.911
SLC16A1	P53985	HUMAN	Monocarboxylate transporter 1	5	4224.29	4096.2	4310.91	4350.14	3868.33	3777.08	3807.34	3169.43	3106.99	2873.57
SLC16A7	O60669	HUMAN	Monocarboxylate transporter 2	3	87.9214	92.9504	98.5922	109.589	90.5091	99.0352	68.6852	77.5405	82.5481	68.3168
SLC17A5	Q9NRA2	HUMAN	Sialin	1	1493.92	1480.67	1368.29	1492.45	1472.85	1466.75	1405.02	1273.89	1281.89	1244.84
SLC1A3	P43003	HUMAN	Excitatory amino acid transporter 1	2	732.908	835.774	767.642	1141.52	659.233	536.333	305.259	190.904	143.989	137.782
SLC1A4	P43007	HUMAN	Neutral amino acid transporter A	3	860.381	973.186	935.039	987.042	930.458	878.423	768.305	660.101	618.121	571.565
SLC1A5	Q15758	HUMAN	Neutral amino acid transporter B(0)	16	4789.15	4608.28	5917.26	4907.94	4996.03	3902.6	4331.22	3129.35	3331.08	3094.28
SLC20A1	Q8WUM9	HUMAN	Sodium-dependent phosphate transporter 1	1	143.222	172.823	174.738	144.305	120.674	97.2302	54.5471	53.7937	61.1512	31.8008
SLC20A2	Q08357	HUMAN	Sodium-dependent phosphate transporter 2	4	784.558	942.862	751.471	868.21	723.495	838.822	746.968	836.384	655.953	834.681
SLC23A2	Q9UGH3	HUMAN	Solute carrier family 23 member 2	1	382.02	431.97	469.007	471.479	393.461	336.107	215.873	138.294	91.574	79.9892
SLC25A1	P53007	HUMAN	Tricarboxylate transport protein, mitochondrial	6	3801.21	3635.24	3881.26	3482.56	4000.99	3142.39	3331.18	2637.14	2693.98	2696.84
SLC25A10	Q9UBX3	HUMAN	Isoform 2 of Mitochondrial dicarboxylate carrier	5	3461.99	3161.82	2901.91	3091.68	3225.56	3004.06	3082.5	2938.52	3114.55	3211.79
SLC25A11	Q02978	HUMAN	Mitochondrial 2-oxoglutarate/malate carrier protein	5	2109.8	1823.06	1626.67	1724.28	2087.16	1859.43	1937.13	1747.59	1875.58	1995.22
SLC25A12	O75746	HUMAN	Calcium-binding mitochondrial carrier protein Aralar1	14	3544.54	3453.99	3593.04	3515.83	3665.44	3603.93	3637.05	3667.96	3545.3	3840.5
SLC25A13	Q9UJS0	HUMAN	Calcium-binding mitochondrial carrier protein Aralar2	20	8215.83	8144.57	7734.69	8111.45	7978.83	8221.11	8246.78	8128.38	8101.05	8407.11
SLC25A15	Q9Y619	HUMAN	Mitochondrial ornithine transporter 1	6	1400.3	1295.48	1234.71	1314.56	1320.68	1341.88	1295.19	1228.29	1312.16	1272.9
SLC25A16	P16260	HUMAN	Graves disease carrier protein	1	57.8295	59.1271	90.8474	78.8215	78.0235	86.7398	58.8086	89.5371	80.333	65.368
SLC25A19	Q9HC21	HUMAN	Mitochondrial thiamine pyrophosphate carrier	5	3292.82	3139.51	3130.16	3408.05	3253.46	3244.75	3016	2994.97	3046.59	3021.72
SLC25A20	O43772	HUMAN	Mitochondrial carnitine/acylcarnitine carrier protein	2	1127.32	993.304	995.148	968.892	974.377	1018.31	946.842	911.693	971.271	1011.62
SLC25A22	Q9H936	HUMAN	Mitochondrial glutamate carrier 1	14	5151.76	5375.17	5357.93	5504.34	5143.47	5351.14	5333.85	5453.79	5193.94	5558.38
SLC25A24	Q6NUK1	HUMAN	Calcium-binding mitochondrial carrier protein SCaMC-1	31	20398	19072.7	19212.9	18498.7	20019.9	19843	20726.5	20851.9	20899.4	20575.2
SLC25A25	Q6KCM7	HUMAN	Isoform 3 of Calcium-binding mitochondrial carrier protein SCaMC-2	1	344.495	325.369	335.952	302.336	367.102	327.602	313.715	281.704	275.386	234.844
SLC25A3	Q00325	HUMAN	Phosphate carrier protein, mitochondrial	13	9410.69	9217.93	8497.75	9217.42	8490.38	9223.18	8639.51	9048.81	8398.4	8967.29
SLC25A30	Q5SVS4	HUMAN	Kidney mitochondrial carrier protein 1	2	173.227	150.871	143.812	158.221	149.866	141.547	134.095	136.071	126.764	112.907
SLC25A36	Q96CQ1	HUMAN	Solute carrier family 25 member 36	1	98.6733	117.484	113.854	100.723	114.372	90.6499	101.439	83.1359	76.7966	73.3409
SLC25A4	P12235	HUMAN	ADP/ATP translocase 1	25	12347.1	11917.9	11767.9	12470.7	11681.6	11972.5	11935.5	11883.4	11640.6	11740.6
SLC25A5	P05141	HUMAN	ADP/ATP translocase 2	57	20552.4	20071.3	20614.9	21681.7	20049.7	21275.8	20137.2	22691.6	20811.4	21160.4
SLC25A6	P12236	HUMAN	ADP/ATP translocase 3	8	3054.01	3254.92	2731.33	3057.45	3512.95	3001.23	3062.29	3112.18	3023.76	3301.74
SLC27A2	O14975	HUMAN	Very long-chain acyl-CoA synthetase	13	4964.14	4557.74	4958.54	4926.13	4946.41	4735.44	4965.94	4847.91	5075.36	4898.52
SLC27A4	Q6P1M0	HUMAN	Long-chain fatty acid transport protein 4	12	3035.9	3101.59	2897.97	3289.63	2971.39	3174.75	3028.43	3173.99	3004.02	3247.94
SLC29A1	Q99808	HUMAN	Isoform 2 of Equilibrative nucleoside transporter 1	3	583.184	781.358	572.97	776.953	556.293	481.49	544.226	358.133	325.636	354.548
SLC2A1	P11166	HUMAN	Solute carrier family 2, facilitated glucose transporter member 1	2	920.203	900.096	873.008	935.337	970.299	894.695	961.995	777.996	865.909	855.495
SLC30A1	Q9Y6M5	HUMAN	Zinc transporter 1	7	1449.91	1562.65	1538.4	1598.76	1374.55	1484.56	1374.44	1451.98	1491.98	1361.46
SLC30A5	Q8TAD4	HUMAN	Zinc transporter 5	1	52.9145	62.9721	47.5611	55.4442	55.3159	48.6532	51.4425	51.7464	54.1637	56.6719
SLC30A6	Q6NXT4	HUMAN	Isoform 2 of Zinc transporter 6	1	241.624	230.445	233.57	250.963	245.568	238.503	242.042	220.453	231.75	229.839
SLC30A9	Q6PML9	HUMAN	Zinc transporter 9	3	557.628	527.824	553.527	504.119	596.218	597.172	525.874	533.702	630.053	625.116
SLC33A1	O00400	HUMAN	Acetyl-coenzyme A transporter 1	2	222.901	300.307	219.054	290.003	230.326	324.931	217.504	251.592	215.046	277.373
SLC35A1	P78382	HUMAN	CMP-sialic acid transporter	1	370.207	355.417	336.531	339.427	350.979	347.633	351.444	336.658	354.698	366.028
SLC35B2	Q8TB61	HUMAN	Adenosine 3'-phospho 5'-phosphosulfate transporter 1	4	1088.47	1109.53	1099.6	1176.97	1083.1	1103.93	1079.73	984.281	960.046	1008.62
SLC35E1	Q96K37	HUMAN	Solute carrier family 35 member E1	1	111.027	109.351	107.22	110.895	110.689	118.51	117.84	111.387	116.599	125.796
SLC35F6	Q8N357	HUMAN	Solute carrier family 35 member F6	2	168.763	189.545	265.843	174.607	204.816	167.452	186.699	165.982	182.504	191.489
SLC38A1	Q9H2H9	HUMAN	Sodium-coupled neutral amino acid transporter 1	6	2643.44	3017.11	2617.61	2824.34	2479.19	2207.88	2006.1	1664.99	1726.38	1842.54
SLC38A10	Q9HBR0	HUMAN	Putative sodium-coupled neutral amino acid transporter 10	4	381.276	372.846	368.386	358.955	384.485	379.072	371.405	323.16	329.215	315.557
SLC38A2	Q96QD8	HUMAN	Sodium-coupled neutral amino acid transporter 2	1	425.769	357.99	437.713	318.194	364.277	234.797	248.717	187.141	223.515	167.033
SLC39A10	Q9ULF5	HUMAN	Zinc transporter ZIP10	2	245.25	222.199	249.326	268.229	234.947	229.676	217.017	224.077	222.909	209.571
SLC39A14	Q15043	HUMAN	Isoform 3 of Zinc transporter ZIP14	3	714.356	747.709	903.4	800.015	799.282	612.096	578.026	467.706	430.047	453.359
SLC39A7	Q92504	HUMAN	Zinc transporter SLC39A7	1	60.1314	49.6445	57.6491	54.7171	54.8831	48.3993	58.676	53.4869	59.2844	59.5822
SLC3A2	P08195	HUMAN	4F2 cell-surface antigen heavy chain	54	26777.2	26952.1	29502.3	30449	25873.3	25530.4	25982	24034.3	24518.8	22529.7
SLC43A3	Q8NBI5	HUMAN	Solute carrier family 43 member 3	3	578.945	621.592	662.249	614.07	496.715	476.982	436.798	348.09	337.082	386.041
SLC44A1	Q8WWI5	HUMAN	Choline transporter-like protein 1	3	1355.24	1287.58	1291.69	1464.22	1168.66	807.701	507.064	353.952	315.91	249.861
SLC44A2	Q8IWA5	HUMAN	Isoform 2 of Choline transporter-like protein 2	2	961.001	1025.02	915.354	1060.48	939.266	836.965	1137.93	686.897	720.72	737.404
SLC4A11	Q8NBS3	HUMAN	Isoform 4 of Sodium bicarbonate transporter-like protein 11	1	276.311	272.308	267.021	282.999	283.186	223.635	192.893	172.833	166.047	155.17
SLC4A1AP	Q9BWU0	HUMAN	Kanadaptin	17	9006.54	8551.7	8886.42	8475.22	8857.45	8526.96	7973.92	7688.74	8127.47	8143.8
SLC4A2	P04920	HUMAN	Anion exchange protein 2	3	526.64	588.35	529.844	582.932	463.908	496.16	387.137	390.305	330.105	429.814
SLC4A7	Q9Y6M7	HUMAN	Isoform 7 of Sodium bicarbonate cotransporter 3	3	689.835	713.626	682.719	666.708	622.388	576.309	395.693	322.699	320.449	341.791
SLC5A6	Q9Y289	HUMAN	Sodium-dependent multivitamin transporter	1	358.184	423.269	369.91	440.664	323.132	310.92	258.677	258.386	296.188	296.849
SLC7A1	P30825	HUMAN	High affinity cationic amino acid transporter 1	2	881.736	1045.13	1143.27	963.454	1102.87	787.169	862.667	626.659	641.74	701.444
SLC7A5	Q01650	HUMAN	Large neutral amino acids transporter small subunit 1	8	4580.41	5539.89	5553.35	5807.89	4828.48	4812.33	4525.64	4515.67	3940.37	4411.25
SLC7A6OS	Q96CW6	HUMAN	Probable RNA polymerase II nuclear localization protein SLC7A6OS	2	191.379	186.271	210.386	200.765	225.946	225.193	209.924	209.029	230.185	211.941
SLC9A1	P19634	HUMAN	Sodium/hydrogen exchanger 1	11	2562.66	2631.99	2914.61	2938.28	2160.24	2167.96	2162.49	2269	2471.46	2601.34
SLC9A3R1	O14745	HUMAN	Na(+)/H(+) exchange regulatory cofactor NHE-RF1	38	17170.2	17131.8	16637	17736.6	17998.9	18395.5	18219.4	18523.9	18205.4	18342.5
SLC9A3R2	Q15599	HUMAN	Na(+)/H(+) exchange regulatory cofactor NHE-RF2	2	382.717	425.471	475.307	453.186	471.008	487.243	418.1	504.042	473.364	458.212
SLC9A7	Q96T83	HUMAN	Sodium/hydrogen exchanger 7	1	95.7637	74.1469	91.3789	82.2508	84.9245	73.1608	73.912	66.764	94.4856	60.1797
SLCO2B1	O94956	HUMAN	Solute carrier organic anion transporter family member 2B1	1	1274.39	1258.47	1308.73	1404.02	1279.11	1316.93	1291.55	1357.47	1350.5	1319.43
SLF1	Q9BQI6	HUMAN	SMC5-SMC6 complex localization factor protein 1	1	110.187	130.312	141.949	131.347	86.1662	76.115	63.7961	46.731	37.5356	34.8831
SLFN11	Q7Z7L1	HUMAN	Schlafen family member 11	7	2173.4	2123.25	2131.35	2337.01	2003.21	1872.59	1789.62	1682.19	1721.22	1575.92
SLFN13	Q68D06	HUMAN	Schlafen family member 13	2	227.668	225.206	244.088	190.103	261.356	234.554	248.461	237.436	285.564	302.375
SLFN14	P0C7P3	HUMAN	Protein SLFN14	3	394.802	431.299	475.298	401.687	463.158	432.75	446.083	440.265	446.617	506.07
SLFN5	Q08AF3	HUMAN	Schlafen family member 5	8	2348.33	2291.74	2323.13	2307.82	1842.5	1516.97	1391.07	1382.37	1356.14	1430.6
SLIRP	Q9GZT3	HUMAN	SRA stem-loop-interacting RNA-binding protein, mitochondrial	12	5250.56	5400.26	5145.15	5528.92	5227.84	5155.28	4598.43	3802.25	3083.08	2090.23
SLK	Q9H2G2	HUMAN	Isoform 2 of STE20-like serine/threonine-protein kinase	1	1465.49	1530.57	1460.64	1604.2	1414.04	1494.16	1417.32	1473.54	1430.71	1450.53
SLK	Q9H2G2	HUMAN	STE20-like serine/threonine-protein kinase	62	35771.2	34862.9	35673.3	35980.1	34465.9	35496.8	35450	36291.8	36138.6	35083.3
SLMAP	Q14BN4	HUMAN	Sarcolemmal membrane-associated protein	13	3125.01	2964.5	3223.1	3072.93	3141.6	3125.16	3094.83	3191.89	3241.29	3379.09
SLPI	P03973	HUMAN	Antileukoproteinase	1	164.766	135.522	111.85	152.301	143.75	140.587	161.282	107.568	98.0168	121.84
SLTM	Q9NWH9	HUMAN	SAFB-like transcription modulator	27	13187.5	12246.1	13129.8	12297.8	12584	12232.7	12490.1	12623.5	13194.3	12903.9
SLU7	O95391	HUMAN	Pre-mRNA-splicing factor SLU7	17	6252.66	6247.2	6352.53	6142.93	5423.61	4691.72	3745.97	3283.84	3153.95	2697.63
SMAD2	Q15796	HUMAN	Mothers against decapentaplegic homolog 2	9	2290	2214.34	2162.65	2217.81	2121.77	2018.41	1908.19	1865.29	1778.03	1713.51
SMAD3	P84022	HUMAN	Mothers against decapentaplegic homolog 3	1	863.602	849.912	781.02	790.097	797.585	749.615	596.647	591.402	577.502	546.048
SMAD4	Q13485	HUMAN	Mothers against decapentaplegic homolog 4	8	3193.1	3204.63	3377.35	3053.92	3300.77	2976.62	3146.9	3122.76	3209.79	3247.73
SMAD5	Q99717	HUMAN	Mothers against decapentaplegic homolog 5	1	917.538	928.61	962.82	939.197	797.663	763.189	664.466	583.358	523.091	481.957
SMAP	O00193	HUMAN	Small acidic protein	13	4432.47	4497.61	4496.99	4734.93	4653.49	4543.06	4322.73	4434.02	4517.7	4421.71
SMAP1	Q8IYB5	HUMAN	Isoform 2 of Stromal membrane-associated protein 1	4	2977.23	2904.98	3119.17	2852.75	2948.62	2968.84	2839.88	3025.99	2997.69	2813.67
SMAP2	Q8WU79	HUMAN	Stromal membrane-associated protein 2	5	2038.82	2142.25	2145.58	2246.49	1948.2	2123.32	1942.65	2111.41	1967.38	1994.68
SMARCA1	P28370	HUMAN	Probable global transcription activator SNF2L1	31	15233	15228.1	15047.8	15166.7	15470.9	15030.4	13984.9	14264.9	14039.4	14576.8
SMARCA2	P51531	HUMAN	Probable global transcription activator SNF2L2	3	2041.44	2015.03	1952.79	2020.15	2090.44	2061.48	2059.18	2139.98	2081.67	2116.41
SMARCA4	P51532	HUMAN	Transcription activator BRG1	26	11503.4	11894.8	11558.6	11927.6	11231.2	11755.5	11474.4	11874.7	11609.3	12424.9
SMARCA5	O60264	HUMAN	SWI/SNF-related matrix-associated actin-dependent regulator of chromatin subfamily A member 5	23	10733.8	10437.2	10869	10512.6	10570.1	10151.7	10310.1	9750.45	10099.1	10268.7
SMARCAD1	Q9H4L7	HUMAN	Isoform 2 of SWI/SNF-related matrix-associated actin-dependent regulator of chromatin subfamily A containing DEAD/H box 1	5	1488.6	1425.88	1535.58	1498.51	1529.09	1417.05	1516.51	1499.83	1714.35	1709.7
SMARCAL1	Q9NZC9	HUMAN	SWI/SNF-related matrix-associated actin-dependent regulator of chromatin subfamily A-like protein 1	5	1364.42	1392.39	1436.8	1469.97	1378.32	1386.87	1321.82	1288.88	1309.02	1274.99
SMARCB1	Q12824	HUMAN	SWI/SNF-related matrix-associated actin-dependent regulator of chromatin subfamily B member 1	6	1524.91	1478.73	1505.8	1593.45	1524.89	1526.29	1479.76	1493.82	1515.73	1484.47
SMARCC1	Q92922	HUMAN	SWI/SNF complex subunit SMARCC1	17	3579.85	3761.27	3610.75	3793.25	3795.82	4016.59	4028.32	4056.89	4030.56	4248.38
SMARCC2	Q8TAQ2	HUMAN	SWI/SNF complex subunit SMARCC2	25	11630.4	10925.3	11224.9	11217.2	11961.3	11595.2	11999.8	11876.3	12543.6	12274.7
SMARCD1	Q96GM5	HUMAN	SWI/SNF-related matrix-associated actin-dependent regulator of chromatin subfamily D member 1	4	984.7	981.747	1026.42	1051.73	1014.63	1054.94	1013.02	1074.04	1066.93	1086.47
SMARCD2	Q92925	HUMAN	SWI/SNF-related matrix-associated actin-dependent regulator of chromatin subfamily D member 2	8	6462.74	6060.1	5920.49	6138.7	6137.33	5955.12	5962.62	5945.29	5965.91	5916.36
SMARCE1	Q969G3	HUMAN	Isoform 2 of SWI/SNF-related matrix-associated actin-dependent regulator of chromatin subfamily E member 1	10	5038.49	5211.66	5047.89	5450.51	4910.02	5073.57	4936.29	5288.08	4981.96	5032.65
SMC1A	Q14683	HUMAN	Structural maintenance of chromosomes protein 1A	71	41391.9	39183.5	40586.3	40283.1	39010.1	38193	38066.2	37874.4	38652.6	36944.8
SMC2	O95347	HUMAN	Structural maintenance of chromosomes protein 2	77	47719	47425.5	50829.1	50575.9	44369.6	44171.8	43185.9	42069.6	41225.4	39398.4
SMC3	Q9UQE7	HUMAN	Structural maintenance of chromosomes protein 3	63	30190.4	29688.4	30220	30904.7	29179.2	29127.1	28197.1	28003.4	27694.9	26189.3
SMC4	Q9NTJ3	HUMAN	Structural maintenance of chromosomes protein 4	70	27380	26489.1	29048.6	28573.6	26424.2	24706.4	24441.1	23030.1	23163	21472.6
SMC5	Q8IY18	HUMAN	Structural maintenance of chromosomes protein 5	9	3251.79	3300.54	3397.7	3468.9	2329.77	1896.23	1545.98	1490.79	1470.76	1322.5
SMC6	Q96SB8	HUMAN	Isoform 2 of Structural maintenance of chromosomes protein 6	10	4333.95	4330.86	4437.26	4379.6	3074.12	2639.85	2219.48	2139.19	2120.79	1979.5
SMCHD1	A6NHR9	HUMAN	Structural maintenance of chromosomes flexible hinge domain-containing protein 1	22	11292.8	11210.9	11081.2	11505.7	8130.31	6794.58	5959.47	6115.63	5779.22	5958.29
SMG1	Q96Q15	HUMAN	Serine/threonine-protein kinase SMG1	17	4622.44	5326.4	4622.09	4997.69	4796.63	4582.69	4601.44	4190.55	4164.17	4254.36
SMG5	Q9UPR3	HUMAN	Protein SMG5	5	1336.15	1297.29	1417.11	1359.6	1316.35	1304.18	1336.75	1243.94	1266.81	1226.52
SMG6	Q86US8	HUMAN	Telomerase-binding protein EST1A	5	3082.11	2897	2853.48	2757.21	2691.38	2596.72	2470.34	2382.22	2506.12	2383.65
SMG7	Q92540	HUMAN	Protein SMG7	1	79.0056	95.6381	101.692	78.1701	75.8844	65.8164	74.3357	77.4952	71.5693	77.831
SMG8	Q8ND04	HUMAN	Isoform 2 of Protein SMG8	5	542.884	521.813	732.693	587.258	643.955	597.041	609.836	616.758	677.067	533.982
SMG9	Q9H0W8	HUMAN	Protein SMG9	6	1450.45	1428	1550.67	1391.62	1539.24	1394.19	1477.51	1275.83	1459.99	1314.35
SMIM12	Q96EX1	HUMAN	Small integral membrane protein 12	1	493.228	455.924	491.978	528.267	416.39	480.963	472.12	448.132	380.532	375.809
SMIM13	P0DJ93	HUMAN	Small integral membrane protein 13	1	107.349	98.6878	124.005	103.626	124.602	116.314	123.5	110.021	121.379	125.139
SMIM19	Q96E16	HUMAN	Small integral membrane protein 19	1	163.405	141.749	140.006	143.443	133.09	146.047	145.653	114.894	125.829	119.501
SMIM4	Q8WVI0	HUMAN	Small integral membrane protein 4	1	60.103	60.0292	57.8479	56.0692	56.4171	45.2012	41.6657	28.9475	36.2693	31.7761
SMIM8	Q96KF7	HUMAN	Small integral membrane protein 8	1	87.339	88.43	94.7287	94.8255	83.3361	93.6643	87.8957	73.8122	64.5343	52.058
SMN1	Q16637	HUMAN	Survival motor neuron protein	6	2438.04	2141.33	2178.06	2050.72	2247.68	2396.13	1943.71	2209.25	2345.81	2984.33
SMNDC1	O75940	HUMAN	Survival of motor neuron-related-splicing factor 30	12	6882.51	6540.65	6841.07	6755.03	6308.57	5551.3	5318.94	4608.73	4681.77	3867.13
SMPD2	O60906	HUMAN	Sphingomyelin phosphodiesterase 2	1	267.229	262.261	279.855	289.049	252.192	275.906	258.447	267.501	258.366	277.319
SMPD4	Q9NXE4	HUMAN	Isoform 4 of Sphingomyelin phosphodiesterase 4	10	2945.8	2842.77	2804.34	3039.58	2663.07	2999.43	2822.75	2893.11	2869.28	2944.95
SMS	P52788	HUMAN	Spermine synthase	17	8438.44	8065.24	8711.18	8501.27	7921.34	7950.44	8407.25	8261.78	8556.34	8355.39
SMTN	P53814	HUMAN	Isoform B3 of Smoothelin	6	669.629	707.409	739.879	556.129	723.457	697.715	663.332	644.217	659.134	688.168
SMU1	Q2TAY7	HUMAN	WD40 repeat-containing protein SMU1	10	6763.97	6475.91	5738.61	5968.69	6038.19	4257.53	3181.97	2379.65	2268.26	2080.89
SMURF1	Q9HCE7	HUMAN	E3 ubiquitin-protein ligase SMURF1	3	1023.07	981.279	951.54	881.625	899.094	802.432	708.065	702.109	715.291	648.664
SMURF2	Q9HAU4	HUMAN	E3 ubiquitin-protein ligase SMURF2	3	520.405	611.824	588.99	549.628	564.291	506.433	524.383	510.058	477.199	494.219
SMYD2	Q9NRG4	HUMAN	N-lysine methyltransferase SMYD2	5	3512.2	3680	3641.98	3844.88	3125.43	2984.62	2677.35	2558.63	2308.22	2207.66
SMYD3	Q9H7B4	HUMAN	Histone-lysine N-methyltransferase SMYD3	4	645.8	851.863	607.009	681.737	673.252	643.826	634.494	599.209	605.033	675.501
SMYD4	Q8IYR2	HUMAN	SET and MYND domain-containing protein 4	4	866.365	899.396	921.365	974.073	928.593	921.812	859.578	917.001	918.764	860.312
SMYD5	Q6GMV2	HUMAN	SET and MYND domain-containing protein 5	3	2068.16	1853.67	2076.92	1666.92	1940.95	1532.04	1701.38	1407.17	1664.84	1581.11
SNAP23	O00161	HUMAN	Synaptosomal-associated protein 23	24	5993.3	6049.12	5908.38	5852.03	6198.39	5651.02	5011.57	4991.55	5152.9	4726.08
SNAP29	O95721	HUMAN	Synaptosomal-associated protein 29	11	5326.1	5495.73	5646.92	5135.93	5413.73	4946.77	4880.47	4655.84	4502.64	4461.72
SNAPC1	Q16533	HUMAN	snRNA-activating protein complex subunit 1	3	1944.82	2180.6	2176.74	1981.07	1739.58	1756.9	1607.98	1604.94	1600.22	1633.15
SNAPC3	Q92966	HUMAN	snRNA-activating protein complex subunit 3	1	43.5315	40.9566	53.3032	51.9746	45.6126	46.3762	52.4539	50.0125	48.3253	39.5063
SNAPC4	Q5SXM2	HUMAN	snRNA-activating protein complex subunit 4	7	1044.62	1068.07	1154.21	1059.3	990.523	1049.41	1012.29	935.852	1008.55	968.987
SNAPC5	O75971	HUMAN	snRNA-activating protein complex subunit 5	2	355.695	372.073	386.713	419.008	363.619	361.235	317.622	306.77	301.978	254.207
SNAPIN	O95295	HUMAN	SNARE-associated protein Snapin	2	376.488	342.912	393.796	378.416	395.135	407.262	382.643	334.18	335.499	314.015
SNCA	P37840	HUMAN	Alpha-synuclein	2	965.127	1090.48	963.254	959.491	1016.19	1064.4	963.05	998.823	992.025	971.382
SNCG	O76070	HUMAN	Gamma-synuclein	12	3940.9	3392.66	3438.75	3354.87	4127.95	3878.13	4093.23	3938.33	4201.49	3946.95
SND1	Q7KZF4	HUMAN	Staphylococcal nuclease domain-containing protein 1	72	28232.6	28341.5	28406.7	28138.6	28781.5	29420.8	28769.6	29664.6	28818.7	29047.1
SNF8	Q96H20	HUMAN	Vacuolar-sorting protein SNF8	7	2363.27	2243.67	2387.94	2225.94	2309.11	2083.41	2155.31	1916.11	2131.33	1932.47
SNIP1	Q8TAD8	HUMAN	Smad nuclear-interacting protein 1	6	1531.56	1496.19	1484.01	1525.08	1516.99	1451.56	1345.81	1280.79	1291.81	1205.64
SNRNP200	O75643	HUMAN	U5 small nuclear ribonucleoprotein 200 kDa helicase	93	41404.1	40011.2	40728.4	41561.9	40381.8	39031.3	39719.2	38144.5	39062.8	39073.4
SNRNP27	Q8WVK2	HUMAN	U4/U6.U5 small nuclear ribonucleoprotein 27 kDa protein	2	288.583	272.082	252.039	277.992	325.486	283.546	305.607	280.033	285.186	309.401
SNRNP40	Q96DI7	HUMAN	U5 small nuclear ribonucleoprotein 40 kDa protein	13	8482.01	8862.73	8644.79	9070.57	8430.5	8628.63	7985.39	8178.58	7883.53	8035.15
SNRNP48	Q6IEG0	HUMAN	U11/U12 small nuclear ribonucleoprotein 48 kDa protein	1	139.113	142.65	149.841	146.065	138.341	133.318	134.716	130.958	134.655	130.67
SNRNP70	P08621	HUMAN	U1 small nuclear ribonucleoprotein 70 kDa	35	15341.9	14400.3	16876.9	15167.2	15594.4	14900.8	15916.8	15364.2	16794.3	16125.7
SNRPA	P09012	HUMAN	U1 small nuclear ribonucleoprotein A	25	6590.55	6739.99	7003.61	6760.41	7080.88	7161.33	7157.58	7187.09	7390.54	8047.21
SNRPA1	P09661	HUMAN	U2 small nuclear ribonucleoprotein A'	25	7144.6	7558.21	7231.4	7873.7	7144.9	7740.24	6899.56	7640.8	6987.11	7059.09
SNRPB	P14678	HUMAN	Isoform SM-B1 of Small nuclear ribonucleoprotein-associated proteins B and B'	21	10911.2	12340.5	11648.8	12092.7	11099.4	11249.4	10444.2	10821.5	10089	10659.7
SNRPB2	P08579	HUMAN	U2 small nuclear ribonucleoprotein B''	10	7178.17	7035.47	6771.35	7095.62	6446.04	6597.43	6668.4	6141.25	6234.71	6229
SNRPC	P09234	HUMAN	U1 small nuclear ribonucleoprotein C	4	1541.94	1638.89	1609.82	1631.59	1652.75	1700.29	1690.71	1622.56	1641.82	1629.25
SNRPD1	P62314	HUMAN	Small nuclear ribonucleoprotein Sm D1	7	2603.61	2782.63	2673.51	2798.2	2685.07	2759.2	2737.57	2720.1	2500.15	2596.07
SNRPD2	P62316	HUMAN	Small nuclear ribonucleoprotein Sm D2	44	17020.1	17632.6	17364.7	18556.2	17504.2	19974.7	18297.6	20255.6	19202.5	19439.9
SNRPD3	P62318	HUMAN	Small nuclear ribonucleoprotein Sm D3	4	2201.49	2504.96	2291.9	2470.43	2288.36	2388.53	2154.58	2400.9	2063.1	2233.97
SNRPE	P62304	HUMAN	Small nuclear ribonucleoprotein E	7	3444.07	2887.56	3004.59	3366.94	2896.36	3355.76	3340.28	3276.2	3533.52	2851.43
SNRPF	P62306	HUMAN	Small nuclear ribonucleoprotein F	1	297.72	296.072	401.582	293.907	388.405	299.52	317.361	292.646	321.39	354.14
SNRPGP15	A8MWD9	HUMAN	Putative small nuclear ribonucleoprotein G-like protein 15	8	5415.84	5557.3	5510.02	5661.56	5896.58	6276.59	6485.18	7343.2	7580.4	7187.86
SNTB2	Q13425	HUMAN	Beta-2-syntrophin	3	1977.09	1832.02	2116.65	1852.95	2197.04	1790.86	1965.65	1767.95	1929.01	1812.71
SNU13	P55769	HUMAN	NHP2-like protein 1	10	4491.31	4681.43	4763.7	4878.48	4469.14	4857.55	4696.07	4827.27	4607.01	4694.78
SNUPN	O95149	HUMAN	Snurportin-1	2	424.02	473.178	545.153	502.612	514.76	474.37	463.471	478.624	456.694	463.134
SNW1	Q13573	HUMAN	SNW domain-containing protein 1	29	18952.9	19526.1	19699.9	19912.4	17437.7	15363.9	13520.7	12492.6	11787.6	11040.3
SNX1	Q13596	HUMAN	Sorting nexin-1	23	13644.1	13495.1	12985.2	13209.1	13715.8	13699.1	13755.9	14086.5	13563.5	14226.8
SNX11	Q9Y5W9	HUMAN	Sorting nexin-11	2	108.957	117.144	114.616	114.89	109.65	106.406	112.615	98.5141	93.8295	95.0013
SNX12	Q9UMY4	HUMAN	Sorting nexin-12	13	9687.54	9701.94	9498.74	9520.03	9659.82	9589.27	9315.29	9321.19	9213.93	8890.91
SNX17	Q15036	HUMAN	Sorting nexin-17	4	1233.74	1204.12	1297.72	1150.85	1254.51	1119.38	1005.16	906.321	946.243	745.928
SNX18	Q96RF0	HUMAN	Sorting nexin-18	3	659.034	684.017	686.509	657.043	693.865	679.364	668.856	690.138	634.82	665.46
SNX2	O60749	HUMAN	Sorting nexin-2	13	5814.09	6176.16	5792.06	6174.34	5936.97	6263.43	6137.18	6521.64	6599.55	6321.06
SNX27	Q96L92	HUMAN	Sorting nexin-27	8	2519.77	2516.67	2484.2	2503.23	2582.42	2477.76	2351.38	2223.11	2279.93	2169.63
SNX29	Q8TEQ0	HUMAN	Sorting nexin-29	3	452.428	426.252	414.716	406.813	447.547	453.233	425.091	429.827	411.754	372.293
SNX3	O60493	HUMAN	Sorting nexin-3	9	5197.68	5459.49	5936.92	5144.65	5589.15	4724.08	4667.8	4379.15	4294.74	4162.39
SNX30	Q5VWJ9	HUMAN	Sorting nexin-30	1	244.664	218.211	230.018	251.657	245.695	269.245	251.819	275.157	292.323	247.41
SNX33	Q8WV41	HUMAN	Sorting nexin-33	4	2625.52	2517.25	2426.4	2447.96	2547.49	2389.81	2406.95	2257.83	2210.16	2154.4
SNX4	O95219	HUMAN	Sorting nexin-4	9	1619.82	1579.56	1677.63	1607.78	1697.22	1769.68	1637.18	1742.89	1741.25	1703.66
SNX5	Q9Y5X3	HUMAN	Sorting nexin-5	15	8550.23	7853.11	8618.52	7978.41	8147.31	7485.46	8222.02	7636.87	8185.7	7804.54
SNX6	Q9UNH7	HUMAN	Sorting nexin-6	17	10539.8	10066	10252.3	10424.5	10366.8	10259.3	10507.5	10430.9	10508.6	10243.1
SNX7	Q9UNH6	HUMAN	Isoform 3 of Sorting nexin-7	3	229.539	241.135	181.208	244.9	200.769	267.157	200.706	247.043	183.536	242.363
SNX8	Q9Y5X2	HUMAN	Sorting nexin-8	5	2096.01	2138.71	2271.98	2288.29	2127.11	2239.28	2097.81	2264.47	2178.94	2091.38
SNX9	Q9Y5X1	HUMAN	Sorting nexin-9	4	947.576	912.703	872.094	862.18	961.488	927.78	929.724	905.762	972.052	917.144
SOAT1	P35610	HUMAN	Sterol O-acyltransferase 1	6	1742.4	1837.81	1784.05	1808.57	1627.17	1695.31	1662.47	1639.58	1571.32	1640.59
SOCS2	O14508	HUMAN	Suppressor of cytokine signaling 2	1	27.8309	39.9033	30.1024	31.1947	36.7632	29.6013	40.7441	16.8962	16.0066	20.3495
SOCS6	O14544	HUMAN	Suppressor of cytokine signaling 6	2	336.684	344.543	332.987	345.438	306.922	310.471	267.59	261.77	228.299	189.91
SOD1	P00441	HUMAN	Superoxide dismutase [Cu-Zn]	15	8067.4	7363.68	8107.68	7653.88	8138.92	7636.99	8549.74	8002.44	8535.16	8132.01
SOD2	P04179	HUMAN	Superoxide dismutase [Mn], mitochondrial	7	6544.57	6265.43	5235.03	6608.68	5804.5	5972.59	6056.73	5822.99	5997.5	6239.48
SOGA1	O94964	HUMAN	Isoform 2 of Protein SOGA1	8	2534.51	2720.16	2875.12	3117.58	1799.13	1043.48	732.538	622.245	578.492	513.919
SON	P18583	HUMAN	Isoform D of Protein SON	28	15533	15899.2	16236.1	15926.4	15468.4	15458.2	15055.6	14529.7	13967.5	12998.1
SON	P18583	HUMAN	Isoform E of Protein SON	1	348.521	385.388	338.55	416.811	348.129	426.567	349.643	374.161	358.638	365.974
SORBS3	O60504	HUMAN	Vinexin	1	1605.79	1625.1	1561.94	1581.71	1434.21	1504.03	1486.84	1472.17	1438.63	1366.9
SORD	Q00796	HUMAN	Sorbitol dehydrogenase	13	4605.07	4571.82	4349	4630.61	4310.91	4290.64	4598.89	4507.7	4300.89	5064.28
SORL1	Q92673	HUMAN	Sortilin-related receptor	6	2374.4	2164.82	2162.19	2329.51	1960.1	1376.96	1093.87	810.246	699.282	596.43
SORT1	Q99523	HUMAN	Sortilin	1	262.038	247.669	244.722	269.916	226.068	217.002	191.085	197.675	154.389	135.88
SOS1	Q07889	HUMAN	Son of sevenless homolog 1	5	1254.88	1219.95	1244.29	1233.46	1223.72	1251.94	1170.91	1208.56	1254.05	1173.79
SOWAHC	Q53LP3	HUMAN	Ankyrin repeat domain-containing protein SOWAHC	1	468.759	503.425	509.725	452.532	478.19	532.494	470.782	516.937	526.619	551.125
SOX13	Q9UN79	HUMAN	Transcription factor SOX-13	5	1205.17	1297.31	1361.4	1243.28	826.754	526.104	371.69	271.292	264.873	194.124
SOX15	O60248	HUMAN	Protein SOX-15	8	6032.98	6158.61	6233.27	6301.81	5544.73	5092.34	4677.63	4667.6	4748.01	4563.02
SOX7	Q9BT81	HUMAN	Transcription factor SOX-7	1	944.295	1018.94	1062.68	1038.37	981.437	884.142	845.02	799.013	792.455	748.27
SOX9	P48436	HUMAN	Transcription factor SOX-9	1	1273.02	938.694	889.509	467.984	1034.3	831.15	631.366	580.825	641.931	606.091
SP1	P08047	HUMAN	Transcription factor Sp1	3	659.165	600.537	665.861	630.161	662.22	680.729	602.568	669.246	650.61	880.608
SP100	P23497	HUMAN	Isoform Sp100-C of Nuclear autoantigen Sp-100	5	2041.04	2011.1	1988.48	1992.88	1414.15	1360.8	1414.02	1328.81	1403.36	1598.51
SP110	Q9HB58	HUMAN	Isoform 6 of Sp110 nuclear body protein	3	299.705	312.394	319.386	307.311	301.972	315.412	308.071	306.185	291.98	268.309
SP2	Q02086	HUMAN	Transcription factor Sp2	2	126.437	136.292	145.425	138.052	128.277	133.693	127.524	111.479	125.052	121.852
SP3	Q02447	HUMAN	Transcription factor Sp3	2	569.099	577.074	516.457	509.895	527.101	530.913	497.779	529.302	504.077	597.949
SP4	Q02446	HUMAN	Transcription factor Sp4	1	141.737	133.706	133.465	134.958	129.166	160.105	129.805	130.768	141.603	132.963
SPA17	Q15506	HUMAN	Sperm surface protein Sp17	2	243.558	252.788	268.8	265.619	185.773	133.724	101.193	73.6436	58.2534	43.9617
SPAG1	Q07617	HUMAN	Sperm-associated antigen 1	8	3032.67	3083.65	3121.34	2950.7	2822.97	2913.35	2890.19	2855.88	2811.73	2855.65
SPAG5	Q96R06	HUMAN	Sperm-associated antigen 5	18	6645.34	6812.84	7315.83	7832.83	5683.58	5200.99	4555.8	4106.7	3813.11	3227.31
SPAG7	O75391	HUMAN	Sperm-associated antigen 7	9	5395.79	5362.98	5205.98	5391.09	5291.03	4930.78	4839.1	4630.84	4710.39	4689.61
SPAG9	O60271	HUMAN	Isoform 2 of C-Jun-amino-terminal kinase-interacting protein 4	2	940.739	1224.83	858.258	1202.06	822.588	1090.7	865.565	1263.52	931.867	1404.37
SPAG9	O60271	HUMAN	C-Jun-amino-terminal kinase-interacting protein 4	37	19572.6	19320.4	18563.2	19055.3	18879.2	19969.1	19035.6	20529.3	19836.1	20984.8
SPAST	Q9UBP0	HUMAN	Spastin	7	2127.33	2187.51	2160.27	2281.63	2202.48	2186.63	2152.09	2110.41	2008.78	1949.85
SPATA20	Q8TB22	HUMAN	Isoform 2 of Spermatogenesis-associated protein 20	2	98.6786	99.271	91.8414	102.372	116.825	108.393	117.322	100.458	103.131	98.3307
SPATA33	Q96N06	HUMAN	Isoform 2 of Spermatogenesis-associated protein 33	1	229.052	259.878	223.04	239.687	234.754	223.885	204.247	217.328	202.665	209.61
SPATA5	Q8NB90	HUMAN	Spermatogenesis-associated protein 5	19	6405.2	6421.7	6551.62	6946.94	6333.61	6918.51	6524.98	6927.86	6789.59	6820.78
SPATA5L1	Q9BVQ7	HUMAN	Spermatogenesis-associated protein 5-like protein 1	10	3042.72	3057.65	3165.49	3238.98	3128.36	2789.24	2610.11	2546.25	2528.07	2471.61
SPATS2	Q86XZ4	HUMAN	Spermatogenesis-associated serine-rich protein 2	8	1696.66	1799.79	1765.86	1936.41	1731.18	1738.74	1466.76	1529.01	1488.17	1529.21
SPATS2L	Q9NUQ6	HUMAN	Isoform 3 of SPATS2-like protein	21	13800.9	13325.4	12832.3	13350.6	11660.3	9470.67	8570.02	8086.57	7910.31	7967.83
SPC24	Q8NBT2	HUMAN	Kinetochore protein Spc24	8	4622.78	4554.86	4930.22	5172.27	4420.56	4231.26	4284.69	3946.42	3913.73	3492.4
SPC25	Q9HBM1	HUMAN	Kinetochore protein Spc25	5	2120.7	2066.23	2161.77	2281.8	1981.26	2115.11	1833.09	1856.22	1811.38	1679.35
SPCS1	Q9Y6A9	HUMAN	Signal peptidase complex subunit 1	1	78.8679	101.694	87.3806	90.3137	87.0088	84.7959	93.0288	85.8415	78.0101	80.3137
SPCS2	Q15005	HUMAN	Signal peptidase complex subunit 2	15	9386.42	8355.6	8846.21	8064.89	9363.19	8555.71	8843.27	8113.5	9068.47	8257.48
SPCS3	P61009	HUMAN	Signal peptidase complex subunit 3	3	2072.99	2060.91	1877.06	1961.64	1868.21	1978.68	1674.13	1832.71	1745.53	1958.08
SPDL1	Q96EA4	HUMAN	Protein Spindly	9	2390.67	2413.74	2471.5	2231.8	2397.68	2335.41	2235.01	2079.22	2106.55	2105.34
SPECC1	Q5M775	HUMAN	Cytospin-B	13	3933.85	3857.69	4024.08	3595.46	3852.37	3911.14	4017.41	3934.64	4018.37	3849.33
SPECC1L	Q69YQ0	HUMAN	Cytospin-A	21	5935.96	6020.79	6114.05	5653.9	6240.68	6001.37	6268.2	6042.94	6354.05	6482.65
SPEN	Q96T58	HUMAN	Msx2-interacting protein	15	3877.29	3702.93	3887.75	3907.36	3843.4	3689.07	3572.64	3483.65	3432.81	3238.16
SPG11	Q96JI7	HUMAN	Spatacsin	7	1271.03	1208.34	1210.63	1317.25	1238.47	1172.82	1060.03	1080.72	1016.08	1021.91
SPG20	Q8N0X7	HUMAN	Spartin	10	4668.19	4625.08	4524.92	4638.66	4591.65	4711.26	4602.1	4677.11	4653.58	4862.75
SPG21	Q9NZD8	HUMAN	Maspardin	2	820.017	789.3	778.014	784.148	717.464	663.73	556.763	511.995	533.902	469.144
SPG7	Q9UQ90	HUMAN	Paraplegin	2	312.689	299.34	326.42	328.367	325.576	319.24	291.936	282.875	304.535	280.194
SPICE1	Q8N0Z3	HUMAN	Spindle and centriole-associated protein 1	3	292.91	297.45	337.432	291.344	312.818	274.659	239.934	226.68	230.309	180.87
SPIN1	Q9Y657	HUMAN	Spindlin-1	7	2216.04	2195.05	2067.88	2134.6	1878.7	1643.27	1598.1	1372.55	1310.52	1189.41
SPINT1	O43278	HUMAN	Kunitz-type protease inhibitor 1	11	6723.24	6620.39	6513.49	7214.32	6114.11	4350.56	3226.64	2484.2	2127.11	1881.65
SPINT2	O43291	HUMAN	Kunitz-type protease inhibitor 2	1	110.438	146.505	179.403	117.409	107.454	83.9577	75.1234	61.9155	48.6655	49.3221
SPIRE2	Q8WWL2	HUMAN	Protein spire homolog 2	1	63.8152	521.679	210.243	254.194	102.661	615.062	673.783	925.567	325.434	234.664
SPOP	O43791	HUMAN	Speckle-type POZ protein	2	98.3906	103.733	104.884	127.67	79.8634	54.3899	41.1491	43.5781	39.2186	31.8222
SPPL2A	Q8TCT8	HUMAN	Signal peptide peptidase-like 2A	2	74.1702	76.2654	74.2788	75.4163	70.5019	75.4108	60.98	60.499	60.5239	55.1678
SPR	P35270	HUMAN	Sepiapterin reductase	12	4548	4366.7	4516.52	4471.75	4602.54	4659.19	4889.12	4705.93	4833.24	4991.55
SPRR1A	P35321	HUMAN	Cornifin-A	16	6197.05	5783.26	5206.94	4574.3	6338.09	6561.75	8188.04	6800.32	6831.97	6876.11
SPRR1B	P22528	HUMAN	Cornifin-B	3	1810.66	1682.37	1494.47	1319.17	1751.86	1802.52	2021.68	1894.82	1867.71	1844
SPRR2A	P35326	HUMAN	Small proline-rich protein 2A	7	1133.3	1154.91	1154.77	970.145	1539.92	1361.6	13500.7	1335.61	1465.66	1221.62
SPRR3	Q9UBC9	HUMAN	Small proline-rich protein 3	1	303.046	307.076	220.077	225.752	314.068	348.49	338.816	363.009	324.459	373.506
SPRTN	Q9H040	HUMAN	SprT-like domain-containing protein Spartan	2	110.808	117.615	93.3265	91.9237	55.6063	43.088	31.8006	25.9096	20.9898	19.3987
SPRYD4	Q8WW59	HUMAN	SPRY domain-containing protein 4	6	2856.72	2763.95	2298.72	2641.57	2803.62	3142.24	2801.95	2901.11	2995.76	2952.15
SPRYD7	Q5W111	HUMAN	SPRY domain-containing protein 7	3	734.584	744.741	905.569	695.527	872.09	793.528	761.991	714.029	814.736	805.196
SPTAN1	Q13813	HUMAN	Spectrin alpha chain, non-erythrocytic 1	152	76922.5	73125	74191	70304.3	76688.2	70259.4	71401.9	65383.8	65956.7	60921.7
SPTBN1	Q01082	HUMAN	Isoform 2 of Spectrin beta chain, non-erythrocytic 1	2	254.688	279.088	321.946	271.928	309.477	245.71	273.678	248.585	245.506	308.158
SPTBN1	Q01082	HUMAN	Spectrin beta chain, non-erythrocytic 1	130	60910.5	60170.2	57209.2	57261.4	59708	57838.4	56151.7	53501.2	52062.5	52366.3
SPTBN2	O15020	HUMAN	Spectrin beta chain, non-erythrocytic 2	22	8025.57	7901.63	7955.14	7708.83	8187	7624.94	7522.05	7283.95	7374.69	7569.93
SPTBN4	Q9H254	HUMAN	Spectrin beta chain, non-erythrocytic 4	7	3568.44	3704.18	3342.71	3361.97	3420.26	3396.42	3352.07	3359.51	3143.31	3261.71
SPTLC1	O15269	HUMAN	Serine palmitoyltransferase 1	15	8123.72	7675.09	7863.03	8169.2	7654.32	7340.29	7198.23	6832.34	6627.51	6146.14
SPTLC2	O15270	HUMAN	Serine palmitoyltransferase 2	14	5243.9	4939.4	5057.91	4998.43	5188.75	5064.48	4852.91	4922.56	4959.77	5113.84
SPTLC3	Q9NUV7	HUMAN	Serine palmitoyltransferase 3	1	371.832	314.242	304.716	330.751	301.226	272.493	274.924	269.962	259.178	280.886
SPTY2D1	Q68D10	HUMAN	Protein SPT2 homolog	6	2726.49	2852.33	2798.56	2707.99	2677.05	2616.63	2442.76	2186.94	2036.08	1893.64
SQLE	Q14534	HUMAN	Squalene monooxygenase	7	3302.68	2965.82	2612.66	2219.43	2872.24	2526.32	2351.67	1973.45	2096.05	2010.35
SQRDL	Q9Y6N5	HUMAN	Sulfide:quinone oxidoreductase, mitochondrial	22	5679	5190.99	5149.17	4960.9	5788.33	5821.07	5773.25	5886.34	6076.64	6359.03
SQSTM1	Q13501	HUMAN	Sequestosome-1	11	3873.74	4291.88	4825.82	4306.04	3319.86	3164.65	2805.96	2948.63	2762.2	2699.71
SRA1	Q9HD15	HUMAN	Steroid receptor RNA activator 1	2	515.953	504.894	568.067	525.106	547.901	484.27	487.574	472.709	518.386	481.38
SRBD1	Q8N5C6	HUMAN	S1 RNA-binding domain-containing protein 1	2	526.3	515.695	571.088	537.527	555.706	537.157	527.525	501.18	538.804	548.81
SRC	P12931	HUMAN	Isoform 2 of Proto-oncogene tyrosine-protein kinase Src	2	470.718	470.607	470.387	468.106	495.131	564.183	596.334	625.793	648.509	753.684
SRCAP	Q6ZRS2	HUMAN	Helicase SRCAP	8	2310.44	2312.89	2412.81	2389.99	2416.08	2375.73	2376.89	2397.54	2377	2357.78
SREK1	Q8WXA9	HUMAN	Isoform 2 of Splicing regulatory glutamine/lysine-rich protein 1	4	1103.05	941.18	1173.07	1016.49	1283.73	1048.13	1252.83	1064.01	1296.27	1042.92
SREK1IP1	Q8N9Q2	HUMAN	Protein SREK1IP1	1	513.729	499.189	521.516	634.477	437.229	490.995	450.902	465.309	484.05	478.514
SRFBP1	Q8NEF9	HUMAN	Serum response factor-binding protein 1	6	3825.08	4110.6	4053.3	3849.29	4399.93	3770.13	3810.87	3660.52	3702.19	3135.7
SRGAP1	Q7Z6B7	HUMAN	SLIT-ROBO Rho GTPase-activating protein 1	7	1123.3	1210.99	1134.84	1124.87	1262.68	1287.39	1141.53	1190	1145.67	1239.46
SRGAP2	O75044	HUMAN	SLIT-ROBO Rho GTPase-activating protein 2	10	1869.94	1774.96	1867.65	1795.96	1862.88	1747.87	1787.95	1772.35	1827.69	1765.23
SRGAP3	O43295	HUMAN	SLIT-ROBO Rho GTPase-activating protein 3	1	31.094	29.5287	44.0778	35.4078	42.2033	31.147	29.955	29.9054	34.1214	44.2372
SRI	P30626	HUMAN	Sorcin	12	5025.36	4883.36	5198.96	4502.5	5574.47	4999.63	5621.94	5267.28	5590.49	5764.14
SRM	P19623	HUMAN	Spermidine synthase	28	5035.54	5135.57	5594.1	5653.25	5435.93	5654.15	5471.84	5446.43	5640.39	5495.26
SRP14	P37108	HUMAN	Signal recognition particle 14 kDa protein	11	4520.04	4041.43	4339.06	4480.05	4304.15	4051.5	3938.98	3730.93	4043.91	3603.12
SRP19	P09132	HUMAN	Signal recognition particle 19 kDa protein	12	4952.51	4717.45	5164.71	4931.68	4997.71	4820.28	4991.95	4825.46	4892.78	4376.11
SRP54	P61011	HUMAN	Signal recognition particle 54 kDa protein	23	12688.1	12211.3	12670.9	12691	11870.7	11886.6	11757.4	11635.9	11798.2	10930.7
SRP68	Q9UHB9	HUMAN	Signal recognition particle subunit SRP68	32	12933.9	12368.4	13270.5	12687.3	13244.3	12679.4	13103.8	12743.2	13377.6	12787.7
SRP72	O76094	HUMAN	Signal recognition particle subunit SRP72	30	15093.5	15306.3	14790.5	15289.3	14623.3	15484	15365	16185.1	15577.6	16146
SRP9	P49458	HUMAN	Signal recognition particle 9 kDa protein	16	8253.17	7605.6	8235.35	8299.27	7882.58	7605.43	7461.46	7073.02	7284.93	6756.69
SRPK1	Q96SB4	HUMAN	Isoform 1 of SRSF protein kinase 1	12	5317.96	5348.18	5431.28	5500.83	4836.98	5340.96	4721.06	5373.76	4839.85	5044.74
SRPK2	P78362	HUMAN	Isoform 2 of SRSF protein kinase 2	11	3038.62	2869.37	2930.61	2886.38	2864.24	2991.81	2812.16	2954.94	3024.4	2931.27
SRPRA	P08240	HUMAN	Signal recognition particle receptor subunit alpha	26	14458.9	14394	14537.7	14453.4	14696.4	15304	15046.9	15685.1	15172.7	16372.2
SRPRB	Q9Y5M8	HUMAN	Signal recognition particle receptor subunit beta	18	13685.5	12932.3	14508.5	13487.2	13581.6	13376	13973.1	12806.4	13473	12104.4
SRR	Q9GZT4	HUMAN	Serine racemase	4	1775.36	1745.93	1733.02	1819.53	1885.56	1922.1	1939.23	1959.35	1980.58	2047.74
SRRM1	Q8IYB3	HUMAN	Serine/arginine repetitive matrix protein 1	15	4538.03	4710.78	4981.84	5043.17	4613.73	4643.63	4759.27	4633.17	4893.64	5296.13
SRRM2	Q9UQ35	HUMAN	Serine/arginine repetitive matrix protein 2	45	8225.07	8500.76	8808.09	8042.51	8745.39	8318.26	7957.71	8003.35	8305.9	9176.1
SRRT	Q9BXP5	HUMAN	Serrate RNA effector molecule homolog	42	14673.9	14559.9	15941.3	15351.9	15272.4	15025.4	15771.2	16086.9	16456	16430.5
SRSF1	Q07955	HUMAN	Serine/arginine-rich splicing factor 1	25	10417.2	10058.4	10380.9	10097.8	10678.3	10157.8	11197.8	10586.6	10988.1	10950
SRSF10	O75494	HUMAN	Serine/arginine-rich splicing factor 10	5	629.684	726.481	744.312	707.232	813.567	1077.98	1122.93	1114.13	1090.82	1149.85
SRSF11	Q05519	HUMAN	Serine/arginine-rich splicing factor 11	13	6003.02	5299.57	6029.04	5614.78	6219.52	5584.04	5930.83	5507.73	6274.3	6084.43
SRSF2	Q01130	HUMAN	Serine/arginine-rich splicing factor 2	13	6319.37	7084.18	8044.54	6980.61	7120.33	6299.28	6637.01	6137.36	6790.3	7041.39
SRSF3	P84103	HUMAN	Serine/arginine-rich splicing factor 3	15	5045.73	5438.92	5494.93	5287.04	5485.61	5231.92	5459.65	5408.28	5155.01	5842.92
SRSF4	Q08170	HUMAN	Serine/arginine-rich splicing factor 4	22	10948.9	11202.9	11241.4	11996.6	10764.4	10982.5	10860.7	11388.8	11511.6	11675.7
SRSF5	Q13243	HUMAN	Serine/arginine-rich splicing factor 5	22	7924.26	8082.2	8089.94	7469.31	7919.11	7400.11	7810.13	7709.32	7755.46	7795.73
SRSF6	Q13247	HUMAN	Serine/arginine-rich splicing factor 6	18	5803.62	6179.82	5966.64	6072.15	5795.56	5865.13	6037.2	5799.31	6022.51	6141.07
SRSF7	Q16629	HUMAN	Serine/arginine-rich splicing factor 7	6	2516.55	2829.45	3296.08	2577.39	2845.9	2377.92	2659.93	2445.49	2707.05	3092.2
SRSF8	Q9BRL6	HUMAN	Serine/arginine-rich splicing factor 8	2	676.742	783.797	1083.41	710.34	870.845	606.339	758.996	657.124	754.946	951.101
SRSF9	Q13242	HUMAN	Serine/arginine-rich splicing factor 9	19	6351.91	6735.69	6733.49	7013.13	6286.66	6355.16	6093.17	6489.59	6078.67	6119.15
SRXN1	Q9BYN0	HUMAN	Sulfiredoxin-1	3	1544.82	1709.32	1915.89	1691.18	1702.7	1556.19	1523.37	1522.44	1436.39	1508.6
SS18	Q15532	HUMAN	Protein SSXT	1	49.8015	49.5778	51.3104	49.9892	51.8853	42.5001	42.9375	42.1066	42.6125	37.6223
SS18L1	O75177	HUMAN	Calcium-responsive transactivator	1	90.6458	89.4187	90.8358	74.8664	102.194	97.4791	90.3283	85.8217	94.596	104.454
SSB	P05455	HUMAN	Lupus La protein	78	36963.5	35370.6	36273.4	36731.4	35979.3	36285.7	38195.2	37324.8	38812.5	37719.4
SSBP1	Q04837	HUMAN	Single-stranded DNA-binding protein, mitochondrial	16	6873.91	7494.47	6760.14	7530.42	7046.9	7981.14	7257.64	8115.44	7514.42	7790.1
SSBP3	Q9BWW4	HUMAN	Single-stranded DNA-binding protein 3	2	81.3513	71.477	68.5816	70.6748	91.3837	57.7927	81.2362	51.5467	80.3959	61.3684
SSBP4	Q9BWG4	HUMAN	Single-stranded DNA-binding protein 4	1	48.7604	49.5468	50.5406	46.5829	51.8664	48.3535	51.3612	35.8504	43.3746	43.3621
SSFA2	P28290	HUMAN	Sperm-specific antigen 2	13	2123.67	2176.17	2332.29	2324.47	1981.73	1896.4	1753.5	1734.91	1736.72	1735.72
SSH1	Q8WYL5	HUMAN	Protein phosphatase Slingshot homolog 1	1	87.4392	79.5554	86.1388	84.1478	88.1711	81.8501	80.626	85.3735	92.3745	89.1012
SSH2	Q76I76	HUMAN	Protein phosphatase Slingshot homolog 2	2	445.719	410.452	444.905	436.136	417.307	397.742	400.718	363.211	374.335	325.948
SSH3	Q8TE77	HUMAN	Protein phosphatase Slingshot homolog 3	3	1537.34	1432.64	1349.08	1476.5	1579.11	1434.87	1418.71	1366.6	1380.6	1379.71
SSNA1	O43805	HUMAN	Sjoegren syndrome nuclear autoantigen 1	5	2719.3	2744.65	2837.85	2798.73	2563.34	2523.59	2290.78	2157.33	2139.81	1897.76
SSR1	P43307	HUMAN	Translocon-associated protein subunit alpha	3	1134.6	1191.1	1081.54	1239.2	1084.98	1276.82	1190.3	1279.65	1189.51	1375.53
SSR2	P43308	HUMAN	Translocon-associated protein subunit beta	3	1654.3	1497.42	1697.65	1484.25	1835.78	1683.79	1626.8	1631.65	1821.8	1541.82
SSR3	Q9UNL2	HUMAN	Isoform 2 of Translocon-associated protein subunit gamma	6	694.918	754.707	751.341	768.04	819.105	752.797	724.871	663.621	700.686	733.408
SSR4	P51571	HUMAN	Translocon-associated protein subunit delta	10	4003.83	3600.54	4042.72	3708.21	3812.34	3707.85	3446.12	3499.32	3564.09	3413.38
SSRP1	Q08945	HUMAN	FACT complex subunit SSRP1	45	18290.4	18654	16888.3	19608	17200	18230.7	17820.8	18677.1	18314.3	18997.3
SSSCA1	O60232	HUMAN	Sjoegren syndrome/scleroderma autoantigen 1	5	1026.75	950.781	1077.72	1020.6	951.929	1011.23	1127.63	1010.02	998.878	1093.46
SSU72	Q9NP77	HUMAN	RNA polymerase II subunit A C-terminal domain phosphatase SSU72	5	2249.25	2399.94	2331.38	2361.24	2129	2083	2113.5	1906.45	1746.07	1738.33
SSX2IP	Q9Y2D8	HUMAN	Afadin- and alpha-actinin-binding protein	1	374.543	331.756	417.338	342.091	318.923	225.231	213.068	164.987	167.735	141.885
ST13	P50502	HUMAN	Hsc70-interacting protein	31	18385.3	16576.6	17539.6	17071.8	18080.2	17056.9	18637.3	17284	18650.4	17380.9
ST14	Q9Y5Y6	HUMAN	Suppressor of tumorigenicity 14 protein	15	6146.45	6123.52	6334.46	7038.75	5684.53	5534.42	5113.71	4858.47	4643.6	3655.56
ST3GAL4	Q11206	HUMAN	Isoform 4 of CMP-N-acetylneuraminate-beta-galactosamide-alpha-2,3-sialyltransferase 4	1	49.6675	49.803	44.7631	57.3483	62.861	49.32	42.3753	35.6529	45.3028	42.323
ST5	P78524	HUMAN	Suppression of tumorigenicity 5 protein	1	93.2169	114.43	73.846	112.752	89.8944	124.788	81.8881	121.808	83.6119	113.564
ST7	Q9NRC1	HUMAN	Suppressor of tumorigenicity 7 protein	2	934.648	807.226	788.248	831.274	807.631	814.196	810.956	737.762	772.245	781.611
STAG1	Q8WVM7	HUMAN	Cohesin subunit SA-1	3	1219.91	1269.6	1125.53	1158.39	1102.51	1170.58	964.991	1054.69	1024.78	1164.08
STAG2	Q8N3U4	HUMAN	Isoform 2 of Cohesin subunit SA-2	11	7413.17	6926.81	6449.29	7077.76	6764.14	6229.87	5978.77	5657.78	5874.19	5596.22
STAM	Q92783	HUMAN	Signal transducing adapter molecule 1	5	3284.22	3352.2	3382.78	3534.22	2964.05	3126.68	3036.21	2961.68	2881.6	2687.05
STAM2	O75886	HUMAN	Signal transducing adapter molecule 2	9	3004.28	2862.88	3086.12	3008.8	2793.6	2806.68	2801.6	2683.62	2766.99	2514.79
STAMBP	O95630	HUMAN	STAM-binding protein	4	1452.81	1574.75	1591.87	1529	1651.61	1441.17	1527.06	1444.75	1497.06	1577.75
STAP2	Q9UGK3	HUMAN	Isoform 2 of Signal-transducing adaptor protein 2	5	2990	2875.81	2792.11	2642.49	2926.83	2819.14	2679.56	2517.91	2527.4	2396.46
STARD10	Q9Y365	HUMAN	PCTP-like protein	1	1065.9	1040.9	925.456	978.345	1050.13	1019.98	1000.1	1067.3	1071.11	1106.18
STARD13	Q9Y3M8	HUMAN	StAR-related lipid transfer protein 13	4	1503.62	1532.09	1503.46	1394.73	1562.75	1607.14	1558.26	1608.06	1552.85	1584.07
STARD5	Q9NSY2	HUMAN	StAR-related lipid transfer protein 5	2	294.303	331.097	311.542	303.636	358.39	356.952	349.072	336.931	348.845	345.307
STARD7	Q9NQZ5	HUMAN	StAR-related lipid transfer protein 7, mitochondrial	1	50.5918	40.8744	47.2083	45.936	39.0529	37.3637	25.7848	27.7797	19.3983	16.2079
STAT1	P42224	HUMAN	Signal transducer and activator of transcription 1-alpha/beta	25	12958	12231.7	12491.7	12710.8	12178.9	11664	12186.3	11241.4	11466.6	11262.8
STAT1	P42224	HUMAN	Isoform Beta of Signal transducer and activator of transcription 1-alpha/beta	2	815.415	939.927	875.952	992.232	869.531	965.781	856.509	932.47	872.222	896.315
STAT2	P52630	HUMAN	Signal transducer and activator of transcription 2	2	490.18	491.072	1409.03	852.316	1108.34	1460.9	787.002	1078.04	1290.87	440.092
STAT3	P40763	HUMAN	Signal transducer and activator of transcription 3	24	10020.7	10271	9917.71	10103.6	9593.61	9082.78	7826	6980.47	6295.64	6017.66
STAT5B	P51692	HUMAN	Signal transducer and activator of transcription 5B	7	1703.65	1591.96	1620.85	1632.75	1701.89	1601.48	1634.11	1555.48	1603.53	1552.78
STAT6	P42226	HUMAN	Signal transducer and activator of transcription 6	12	3672.37	3594.06	3437.27	3431.28	3801.66	3578.02	3592.68	3502.64	3420.18	3679.92
STAU1	O95793	HUMAN	Double-stranded RNA-binding protein Staufen homolog 1	26	10386.9	10861.3	11142	10594.3	9912.84	9076.15	9213.22	8913.68	8785.93	8996.48
STAU2	Q9NUL3	HUMAN	Double-stranded RNA-binding protein Staufen homolog 2	8	3500.26	3526.42	3495.2	3555.86	3123.99	2384.78	2065.92	1978.18	1943.45	1954.8
STBD1	O95210	HUMAN	Starch-binding domain-containing protein 1	1	235.821	250.343	249.824	265.921	250.749	238.58	269.598	249.732	267.387	278.284
STEAP3	Q658P3	HUMAN	Isoform 2 of Metalloreductase STEAP3	1	959.416	1048.11	936.472	1068.76	850.899	641.899	449.469	460.973	383.411	417.919
STIM1	Q13586	HUMAN	Stromal interaction molecule 1	18	5711.9	6168.69	5603.59	5824.38	5936.87	6236.43	6171.83	6053.47	5877.12	5976.46
STIM2	Q9P246	HUMAN	Isoform 2 of Stromal interaction molecule 2	3	593.794	615.315	646.756	636.741	624.75	683.233	627.947	637.162	624.798	590.539
STIP1	P31948	HUMAN	Isoform 2 of Stress-induced-phosphoprotein 1	123	68108.3	66157.3	69073.5	68517.3	69203.6	67822.4	70431.3	70683.5	72685.2	73010.3
STK10	O94804	HUMAN	Serine/threonine-protein kinase 10	17	9089.24	8560.15	9241.31	8264.75	8920.98	8730.45	9309.74	8755.05	9269.37	8626.74
STK11IP	Q8N1F8	HUMAN	Serine/threonine-protein kinase 11-interacting protein	1	81.2429	79.3021	90.6917	84.8565	84.9567	73.1339	77.6586	61.3392	60.8641	66.5066
STK17B	O94768	HUMAN	Serine/threonine-protein kinase 17B	1	163.145	194.209	163.948	142.977	162.696	123.413	121.343	121.645	96.6109	79.4577
STK24	Q9Y6E0	HUMAN	Serine/threonine-protein kinase 24	24	10730.1	10916.3	10820.4	10819.9	10475.4	10719.3	9795.74	10604.9	10108.7	10289.6
STK25	O00506	HUMAN	Serine/threonine-protein kinase 25	1	623.792	547.42	610.065	583.682	617.01	548.14	561.852	505.922	516.419	460.474
STK26	Q9P289	HUMAN	Serine/threonine-protein kinase 26	7	3875.41	3807.85	3770.22	3869.27	3698.12	3752.56	3646.99	3640	3783.15	3586.59
STK3	Q13188	HUMAN	Isoform 2 of Serine/threonine-protein kinase 3	19	8827.88	9106.67	9247.04	8662.8	9075.5	8544.6	8408.67	8219.73	8436.57	7949.11
STK38	Q15208	HUMAN	Serine/threonine-protein kinase 38	6	3809	3823.66	3465.41	3818.61	3642.27	3725.54	3562.43	3630.52	3478.95	3510.76
STK38L	Q9Y2H1	HUMAN	Serine/threonine-protein kinase 38-like	3	838.516	826.593	835.303	807.307	905.126	792.981	770.221	774.62	801.102	802.644
STK39	Q9UEW8	HUMAN	STE20/SPS1-related proline-alanine-rich protein kinase	15	6420.99	6524.03	6222.72	6310.69	6442.82	6896.48	6468.38	6956.73	6697.96	7097.09
STK4	Q13043	HUMAN	Serine/threonine-protein kinase 4	4	2050.43	2031.62	2018.47	1994.07	1849.65	1830.39	1770.49	1797.77	1675.93	1506.07
STMN1	P16949	HUMAN	Stathmin	29	9582.71	10237.3	9664.69	10294.5	9259.83	9274.76	9060.37	9379.2	9291.64	9110.6
STMN3	Q9NZ72	HUMAN	Stathmin-3	5	1408.96	1508.6	1813.11	1810.61	1136.19	892.599	753.071	713.372	729.52	652.374
STOML2	Q9UJZ1	HUMAN	Stomatin-like protein 2, mitochondrial	19	4876.69	4897.29	5303.79	5009.71	5189.46	4844.09	5116.35	4991.73	5213.96	5190
STON1	Q9Y6Q2	HUMAN	Isoform 2 of Stonin-1	3	1048.62	839.935	764.085	994.976	1041.52	993.545	980.405	892.763	943.967	871.4
STON2	Q8WXE9	HUMAN	Isoform 2 of Stonin-2	2	276.671	270.867	258.419	241.913	279.305	217.668	196.986	191.1	204.958	206.449
STRAP	Q9Y3F4	HUMAN	Isoform 2 of Serine-threonine kinase receptor-associated protein	26	8015.53	8402.63	8488.68	8687.85	8133.75	8443.66	8041.45	8480.05	8008.55	8176.59
STRBP	Q96SI9	HUMAN	Spermatid perinuclear RNA-binding protein	15	6811.73	6767.05	6534.43	6944.22	6464.48	6362.51	6297.47	5972.44	6004.69	5745.28
STRIP1	Q5VSL9	HUMAN	Striatin-interacting protein 1	4	1254.68	1474.88	1411.56	1439.87	1306.27	1430.62	1317.11	1384.86	1269.85	1288.78
STRIP2	Q9ULQ0	HUMAN	Striatin-interacting protein 2	1	332.018	346.283	354.008	368.631	347.994	351.346	328.109	315.887	337.77	314.236
STRN	O43815	HUMAN	Striatin	16	5210.92	5426.95	5183.4	5735.58	5295.92	5953.76	5393.16	6090.24	5653.14	5903.65
STRN3	Q13033	HUMAN	Striatin-3	18	6624.45	6712.84	6793.4	6821.32	6721.54	6897.53	6904.62	7138.57	7039.15	7089.17
STRN3	Q13033	HUMAN	Isoform Alpha of Striatin-3	2	1046.4	1006.6	1122.99	1010.24	1175.56	1108.71	1073.89	1164.69	1141.49	1330.3
STRN4	Q9NRL3	HUMAN	Isoform 3 of Striatin-4	4	2542.03	2631.6	2782.6	2619.72	2616.97	2697.97	2613.65	2685.7	2620.9	2501.32
STT3A	P46977	HUMAN	Dolichyl-diphosphooligosaccharide--protein glycosyltransferase subunit STT3A	13	5039.88	5503.51	5146.15	5286.36	5404.94	5132.67	5005.6	4553.51	4752.57	5483.41
STT3B	Q8TCJ2	HUMAN	Dolichyl-diphosphooligosaccharide--protein glycosyltransferase subunit STT3B	7	2320.74	1912.12	1909.99	1719.18	2167.33	1889.43	1816.25	1686.47	2047.71	2355.65
STUB1	Q9UNE7	HUMAN	E3 ubiquitin-protein ligase CHIP	13	2773.99	2800.14	3076.47	2823.58	3058.12	2701.25	2807.75	2761.91	2819.42	2727.89
STX12	Q86Y82	HUMAN	Syntaxin-12	2	64.8808	68.0429	69.1101	66.1184	66.2249	69.5597	68.8596	73.5988	71.6306	70.1789
STX16	O14662	HUMAN	Syntaxin-16	3	887.543	782.61	894.901	798.225	861.495	808.214	959.418	795.289	953.067	802.222
STX17	P56962	HUMAN	Syntaxin-17	5	3168.04	3244.13	3192.49	3348.84	3105.72	3154.64	3063	3093.15	3026.1	3057.82
STX18	Q9P2W9	HUMAN	Syntaxin-18	7	2896.56	2851.84	3188.1	2887.67	3145.81	2924.44	2954.18	2848.24	2786.05	2772.09
STX3	Q13277	HUMAN	Syntaxin-3	6	2433.06	2475.05	2416.96	2505.6	2566.33	2501.03	2471.45	2252.74	2419.58	2310.94
STX4	Q12846	HUMAN	Syntaxin-4	7	2576.32	2832.98	2682.2	2698.51	2786.84	2791.53	2796.29	2645.87	2569.87	2693.28
STX5	Q13190	HUMAN	Syntaxin-5	13	8115.17	7831.26	7903.01	8060.07	8034.13	8217.4	8085.43	7900.46	7901.01	7702.43
STX6	O43752	HUMAN	Syntaxin-6	3	1007.56	1023.63	1024.68	994.247	972.108	970.872	945.152	918.277	836.864	816.973
STX7	O15400	HUMAN	Syntaxin-7	4	1711.4	1668.85	1675.06	1694.54	1701.49	1662.26	1669.84	1651.23	1638.71	1572.54
STX8	Q9UNK0	HUMAN	Syntaxin-8	2	939.732	886.61	965.88	958.093	947.302	1011	864.663	861.459	930.352	764.515
STXBP1	P61764	HUMAN	Isoform 2 of Syntaxin-binding protein 1	1	166.005	159.312	152.205	161.933	185.791	182.567	168.536	166.554	174.883	170.547
STXBP2	Q15833	HUMAN	Syntaxin-binding protein 2	13	5153.84	4872.71	5025.76	4908.04	5151.74	5092.17	5127.2	4910.88	5165.84	4806.48
STXBP3	O00186	HUMAN	Syntaxin-binding protein 3	7	5573.63	5570.61	5413.36	5668.42	5335.14	5425.05	5002.62	5217.86	4980.08	4873.94
STXBP4	Q6ZWJ1	HUMAN	Syntaxin-binding protein 4	3	610.026	640.993	629.654	662.207	605.093	592.786	520.136	453.503	445.046	390.781
STXBP5	Q5T5C0	HUMAN	Syntaxin-binding protein 5	2	377.353	352.345	357.166	361.972	373.487	375.144	370.966	369.716	392.269	366.187
SUB1	P53999	HUMAN	Activated RNA polymerase II transcriptional coactivator p15	35	13810	14420.9	13364.9	14984.7	13458.3	14714.1	14031	14596.6	13289.5	13078.1
SUCLA2	Q9P2R7	HUMAN	Succinate--CoA ligase [ADP-forming] subunit beta, mitochondrial	36	17939	17714.6	17190.7	18171.9	17684.2	18827.9	18446.9	19078.7	18580.5	19304.7
SUCLG1	P53597	HUMAN	Succinate--CoA ligase [ADP/GDP-forming] subunit alpha, mitochondrial	10	6871.14	6577.22	6647.71	6792.62	6709.8	6965.72	6889.03	7156.49	7214.95	7198.55
SUCLG2	Q96I99	HUMAN	Succinate--CoA ligase [GDP-forming] subunit beta, mitochondrial	12	4351.22	3969.67	3871.41	3913.03	4183.54	4266.94	4272.53	4266.4	4411.77	4465.86
SUCO	Q9UBS9	HUMAN	Isoform 2 of SUN domain-containing ossification factor	2	447.069	419.589	369.14	421.978	423.281	469.152	434.56	412.242	340.944	336.049
SUDS3	Q9H7L9	HUMAN	Sin3 histone deacetylase corepressor complex component SDS3	4	2542.44	2586.97	2436.12	2628.74	2502.99	2366.06	2348.21	2334.27	2199.51	2115.4
SUFU	Q9UMX1	HUMAN	Suppressor of fused homolog	2	308.031	340.197	323.759	382.561	309.453	376.808	287.763	304.445	281.532	291.571
SUGP1	Q8IWZ8	HUMAN	SURP and G-patch domain-containing protein 1	25	9308.86	9447.4	9514.47	9791.85	9421.91	9211.13	8578.22	8261.84	8018.17	7807.65
SUGP2	Q8IX01	HUMAN	SURP and G-patch domain-containing protein 2	8	1782.87	1777.36	1788.45	1782.28	1651.6	1582.96	1507.11	1447.73	1443.22	1396.62
SUGT1	Q9Y2Z0	HUMAN	Protein SGT1 homolog	20	10457.6	9951.84	10864	10182.4	10328.9	9558.86	10397.3	9984.16	10672.8	9880.3
SULF2	Q8IWU5	HUMAN	Extracellular sulfatase Sulf-2	7	3009.28	3295.76	3825.04	3430.73	3113.71	2774.6	2466.91	2297.35	2714.78	1902.05
SUMF1	Q8NBK3	HUMAN	Sulfatase-modifying factor 1	1	52.4332	62.9807	68.8935	59.3055	67.0752	70.768	58.6516	69.9929	77.1797	55.7207
SUMF2	Q8NBJ7	HUMAN	Sulfatase-modifying factor 2	4	842.205	784.557	893.522	840.037	992.764	1038.17	896.796	927.221	1037.47	851.499
SUMO1	P63165	HUMAN	Small ubiquitin-related modifier 1	8	4640.96	4594.51	4879.75	4787.35	3407.77	2473.62	2268.81	2213.6	2158.58	2114.76
SUMO2	P61956	HUMAN	Small ubiquitin-related modifier 2	4	3408.85	3270.15	3292.96	3363.65	1992.98	1345.27	1120.98	1028.39	1023.93	855.496
SUMO3	P55854	HUMAN	Isoform 2 of Small ubiquitin-related modifier 3	6	8074.85	8201.63	7857.92	7936.3	5144.96	3259.1	2693.76	2448.43	2339.01	2340.37
SUN1	O94901	HUMAN	Isoform 9 of SUN domain-containing protein 1	13	7253.42	7069.98	7136.05	6610.35	7315.51	7257.02	7571.34	7064.78	7050.29	7122.85
SUN2	Q9UH99	HUMAN	Isoform 2 of SUN domain-containing protein 2	6	1537.4	1411.16	1558.88	1600.13	1476.11	1450.92	1414.12	1207.42	1243.09	1097.37
SUPT16H	Q9Y5B9	HUMAN	FACT complex subunit SPT16	76	33498.4	32023.2	32363.5	32723.2	32436.8	32003.3	33218	32576.2	33631.5	33179.7
SUPT4H1	P63272	HUMAN	Transcription elongation factor SPT4	4	1680.74	1804.67	1755.73	1743.17	1764.1	1751.89	1648.94	1725.16	1766.97	1844.8
SUPT5H	O00267	HUMAN	Transcription elongation factor SPT5	20	7215.43	7594.16	7577.06	7646.64	7498.79	7322.23	7291.39	7227.89	6940.58	7107.67
SUPT6H	Q7KZ85	HUMAN	Transcription elongation factor SPT6	43	17547.3	17874.2	19157	18333.5	17606.3	17017.2	16238.7	16327.7	16696.9	15910.1
SUPT7L	O94864	HUMAN	STAGA complex 65 subunit gamma	1	80.3138	85.8906	70.4987	83.2378	79.6581	62.0028	50.8127	43.1995	46.5097	46.8425
SUPV3L1	Q8IYB8	HUMAN	ATP-dependent RNA helicase SUPV3L1, mitochondrial	13	7471.81	7229.42	7401.01	7632.43	7351.04	7446.84	7470.26	7715.45	7573.28	7541.71
SURF1	Q15526	HUMAN	Surfeit locus protein 1	7	1844.87	1827.67	1766.55	1786.16	1856.33	1928.2	1743.1	1881.7	1760.01	1971.88
SURF2	Q15527	HUMAN	Surfeit locus protein 2	9	3639.45	3796.17	3801.47	3903.14	3639.69	3895.06	3782.75	3885.26	3900.2	3802.55
SURF6	O75683	HUMAN	Surfeit locus protein 6	18	8219.41	9062.47	8453.74	8918.67	8447.73	9327.79	8539.79	9418.03	8427.84	8532.9
SUV39H1	O43463	HUMAN	Histone-lysine N-methyltransferase SUV39H1	2	386.615	424.784	470.862	402.302	392.195	345.126	307.715	220.82	217.454	169.233
SUV39H2	Q9H5I1	HUMAN	Histone-lysine N-methyltransferase SUV39H2	2	102.857	99.9108	101.914	101.534	108.781	111.397	105.356	122.401	101.309	103.585
SUZ12	Q15022	HUMAN	Polycomb protein SUZ12	7	3350.28	3161.21	3533.25	3269.94	3380.19	3069.85	3271.73	2894.8	3242.35	2843.97
SVBP	Q8N300	HUMAN	Small vasohibin-binding protein	2	481.946	538.256	545.645	545.955	459.285	427.325	359.473	319.312	306.475	251.522
SVIL	O95425	HUMAN	Supervillin	47	21860.6	20473.6	20518.5	19989.7	21576	21746.1	21394.4	22152.9	21986.8	22093.1
SVIP	Q8NHG7	HUMAN	Small VCP/p97-interacting protein	1	462.888	534.063	547.188	552.517	484.611	446.09	407.725	393.684	390.182	388.246
SWAP70	Q9UH65	HUMAN	Switch-associated protein 70	38	16394.2	15435.3	15962	15223.3	16423.7	16005.5	17080.7	16826.7	17055.4	16763.5
SWI5	Q1ZZU3	HUMAN	DNA repair protein SWI5 homolog	1	299.093	321.612	335.781	346.588	323.148	289.932	299.021	292.023	253.672	248.616
SYAP1	Q96A49	HUMAN	Synapse-associated protein 1	23	11145.9	10919.8	11189.8	11698.4	11089.1	10987.6	11623.5	11524.2	11513.9	11208.2
SYDE2	Q5VT97	HUMAN	Rho GTPase-activating protein SYDE2	1	111.482	108.057	124.412	117.907	120.923	110.688	92.3127	90.7078	79.3625	66.614
SYF2	O95926	HUMAN	Pre-mRNA-splicing factor SYF2	3	1859.16	1832.17	1878.61	1930.08	1361.06	1009.43	652.881	501.833	391.798	365.374
SYK	P43405	HUMAN	Tyrosine-protein kinase SYK	11	7579.92	7270.18	6828.13	7156.66	7440.53	7433.37	7512.93	7316.23	7471.77	7684.04
SYMPK	Q92797	HUMAN	Symplekin	22	10291.8	10210.9	10110.5	9847.43	9920.67	10063.6	10252.5	10154.4	10692.9	11110.8
SYNCRIP	O60506	HUMAN	Heterogeneous nuclear ribonucleoprotein Q	59	21172	22928.3	22580	23862.1	21508.8	23275.8	21580.4	24442.1	22255.5	22513.7
SYNCRIP	O60506	HUMAN	Isoform 3 of Heterogeneous nuclear ribonucleoprotein Q	1	174.564	165.549	169.953	188.59	199.89	186.57	186.995	199.765	212.654	180.655
SYNE1	Q8NF91	HUMAN	Nesprin-1	4	826.471	741.521	995.133	833.873	951.489	896.878	793.544	903.073	1091.71	923.624
SYNE2	Q8WXH0	HUMAN	Isoform 2 of Nesprin-2	111	46094.9	44413.3	42099.4	42571.1	44204.7	45871.4	44128.2	45155.1	43695.2	41402
SYNJ1	O43426	HUMAN	Synaptojanin-1	4	685.338	699.219	737.865	701.384	741.657	709.283	733.304	708.004	723.28	744.205
SYNJ2	O15056	HUMAN	Synaptojanin-2	3	539.055	556.449	560.242	527.276	565.218	551.307	539.309	535.304	543.5	500.725
SYNJ2BP	P57105	HUMAN	Synaptojanin-2-binding protein	3	2034.82	1936.95	1943.34	2035.62	1930.92	2062.6	2075.33	2076.34	1986.15	2069.21
SYNRG	Q9UMZ2	HUMAN	Synergin gamma	13	4144.77	3935.13	4018.45	4057.77	4016.25	4042.42	3866.46	3764.44	3868.99	3950.77
SYPL1	Q16563	HUMAN	Synaptophysin-like protein 1	1	1021.23	943.707	718.28	815.683	894.594	844.658	995.576	776.417	969.92	990.162
SYS1	Q8N2H4	HUMAN	Protein SYS1 homolog	2	1163.76	1055.82	1222.14	1060.7	1087.33	951.32	1145.25	834.661	1075.66	944.389
SYT7	O43581	HUMAN	Isoform 3 of Synaptotagmin-7	1	161.792	143.284	125.246	122.283	156.355	150.936	141.471	115.173	130.158	113.165
SYTL1	Q8IYJ3	HUMAN	Synaptotagmin-like protein 1	3	451.241	425.739	430.954	407.293	495.107	455.909	444.995	457.974	461.965	467.404
SYTL2	Q9HCH5	HUMAN	Isoform 6 of Synaptotagmin-like protein 2	1	418.26	432.569	310.407	358.056	402.904	367.673	344.811	333.627	329.018	317.763
SYTL4	Q96C24	HUMAN	Synaptotagmin-like protein 4	6	2170.1	2031.28	1996.92	2204.81	2106.89	2074.93	2090.31	2045.9	1987.32	1988.73
SYVN1	Q86TM6	HUMAN	E3 ubiquitin-protein ligase synoviolin	1	426.061	426.007	396.816	419.301	436.6	426.332	450.052	332.633	414.928	372.1
SZRD1	Q7Z422	HUMAN	SUZ domain-containing protein 1	3	910.412	927.076	899.712	922.806	859.989	779.872	715.24	680.338	722.43	793.796
TAB1	Q15750	HUMAN	TGF-beta-activated kinase 1 and MAP3K7-binding protein 1	4	680.432	675.108	747.884	672.352	690.334	704.369	674.306	654.258	688.744	699.259
TAB2	Q9NYJ8	HUMAN	TGF-beta-activated kinase 1 and MAP3K7-binding protein 2	3	303.451	309.275	332.587	346.332	266.207	272.428	247.701	262.12	256.987	263.372
TAB3	Q8N5C8	HUMAN	TGF-beta-activated kinase 1 and MAP3K7-binding protein 3	2	464.895	552.656	450.965	502.964	475.926	506.177	422.36	498.748	424.834	488.536
TACC1	O75410	HUMAN	Isoform 2 of Transforming acidic coiled-coil-containing protein 1	19	6034.08	6094.83	5944.14	6095.07	5718.83	5841.29	5631.6	5669.05	5455.1	5409.15
TACC2	O95359	HUMAN	Isoform 3 of Transforming acidic coiled-coil-containing protein 2	30	9543.59	9089.51	9015.95	9527.84	9432.56	9620.85	9340.99	9401.86	9239.53	8913.38
TACC3	Q9Y6A5	HUMAN	Transforming acidic coiled-coil-containing protein 3	22	7541.69	8246.71	8193.21	8087.1	6881.23	6975.65	6360.23	6328.2	5954.59	5836
TACO1	Q9BSH4	HUMAN	Translational activator of cytochrome c oxidase 1	10	4879.15	4876.37	5015.43	5181.17	4898.75	5068.86	4944.18	4924.11	4788.63	4624.79
TACSTD2	P09758	HUMAN	Tumor-associated calcium signal transducer 2	29	10567.4	9834.89	10496.6	10425.2	10508.6	9674.73	10009.4	9165.8	9719.57	9500.04
TADA1	Q96BN2	HUMAN	Transcriptional adapter 1	2	1052.27	1092.73	1076.35	1109.43	948.55	692.851	578.075	609.086	569.887	585.996
TADA2A	O75478	HUMAN	Transcriptional adapter 2-alpha	3	275.639	322.539	263.027	300.165	270.757	321.948	257.671	281.525	259.267	261.133
TADA3	O75528	HUMAN	Transcriptional adapter 3	1	831.12	824.624	873.55	862.918	718.598	408.311	331.806	283.017	300.597	277.32
TAF1	P21675	HUMAN	Isoform N-TAF1 of Transcription initiation factor TFIID subunit 1	5	1251.5	1210.77	1323.38	1340.19	1267.62	1050.42	1015.81	992.804	1053	1012.34
TAF10	Q12962	HUMAN	Transcription initiation factor TFIID subunit 10	1	168.216	173.056	188.439	200.976	161.739	159.347	130.855	129.558	132.808	114.606
TAF12	Q16514	HUMAN	Transcription initiation factor TFIID subunit 12	2	472.551	447.458	487.9	514.161	422.265	404.108	336.882	331.452	334.361	304.496
TAF15	Q92804	HUMAN	TATA-binding protein-associated factor 2N	34	9652.01	8594.79	9925.92	9037.21	9582.3	9046.56	9854.19	9564.59	10274.3	9381.97
TAF1B	Q53T94	HUMAN	TATA box-binding protein-associated factor RNA polymerase I subunit B	2	126.967	126.752	130.505	138.567	138.654	126.37	125.739	103.955	113.432	108.662
TAF1C	Q15572	HUMAN	TATA box-binding protein-associated factor RNA polymerase I subunit C	1	101.784	100.867	97.4278	105.795	106.614	85.9545	90.8416	80.3011	78.0508	83.6747
TAF2	Q6P1X5	HUMAN	Transcription initiation factor TFIID subunit 2	2	627.694	686.585	651.438	678.819	556.813	601.169	546.087	512.004	444.37	521.055
TAF3	Q5VWG9	HUMAN	Transcription initiation factor TFIID subunit 3	3	534.317	478.62	524.55	513.769	459.709	465.29	452.147	462.577	492.079	496.018
TAF4	O00268	HUMAN	Transcription initiation factor TFIID subunit 4	3	524.457	520.856	512.605	571.286	555.199	513.723	494.642	482.164	501.554	514.518
TAF5	Q15542	HUMAN	Transcription initiation factor TFIID subunit 5	3	362.142	417.03	347.671	434.948	354.969	398.939	333.719	402.689	364.465	387.323
TAF5L	O75529	HUMAN	TAF5-like RNA polymerase II p300/CBP-associated factor-associated factor 65 kDa subunit 5L	4	653.548	582.96	639.103	606.571	573.877	405.346	370.984	316.2	335.623	271.206
TAF6	P49848	HUMAN	Isoform 3 of Transcription initiation factor TFIID subunit 6	11	3976.81	4037.62	4339.79	4468.55	4116.59	3815.36	3660.01	3693.14	3807.61	3575.92
TAF6L	Q9Y6J9	HUMAN	TAF6-like RNA polymerase II p300/CBP-associated factor-associated factor 65 kDa subunit 6L	5	1276.95	1263.58	1330.67	1310.8	1199.94	865.017	753.015	623.316	635.393	620.2
TAF7	Q15545	HUMAN	Transcription initiation factor TFIID subunit 7	2	910.69	975.603	969.955	977.264	713.4	576.769	506.257	444.528	442.77	416.388
TAF8	Q7Z7C8	HUMAN	Isoform 2 of Transcription initiation factor TFIID subunit 8	1	254.508	251.178	270.334	301.016	244.375	258.468	239.936	244.575	247.103	241.861
TAF9	Q16594	HUMAN	Transcription initiation factor TFIID subunit 9	4	926.105	970.157	1034.35	1030.06	902.27	725.074	695.96	620.42	603.937	579.135
TAF9B	Q9HBM6	HUMAN	Transcription initiation factor TFIID subunit 9B	2	1364.12	1428.54	1584.75	1491.03	1422.46	1029.73	999.031	884.785	847.817	887.503
TAGLN	Q01995	HUMAN	Transgelin	5	1912.9	1898.62	1702.08	1553.57	1940.34	2015.44	1894.33	1893.28	1868.47	1948.54
TAGLN2	P37802	HUMAN	Isoform 2 of Transgelin-2	100	28110.2	29189.3	28951.9	28289	30027.1	28996.6	29481.6	30301.3	29789	29046.7
TALDO1	P37837	HUMAN	Transaldolase	59	26340.8	26663.8	26243.5	25821.7	27225	26971.7	27982.7	28137.2	27596.1	28790.2
TAMM41	Q96BW9	HUMAN	Phosphatidate cytidylyltransferase, mitochondrial	2	107.577	103.96	118.363	133.552	122.719	122.643	120.87	132.001	125.305	125.746
TANC1	Q9C0D5	HUMAN	Protein TANC1	17	4334	4156.8	4061.4	4109.28	4041.58	3913.67	3892.4	3644.77	3677.22	3534.08
TANGO6	Q9C0B7	HUMAN	Transport and Golgi organization protein 6 homolog	3	965.725	967.985	998.03	1009.82	896.338	946.587	882.502	899.803	867.887	889.982
TANK	Q92844	HUMAN	TRAF family member-associated NF-kappa-B activator	5	3201.49	2957.66	2906.25	2679.02	2925.12	3046.23	2755.71	2716.96	2819.89	2684.96
TAOK1	Q7L7X3	HUMAN	Serine/threonine-protein kinase TAO1	8	1928.91	1911.31	1713.34	1898.89	1829.07	1889.62	1841.38	1857.56	1815.94	1850.17
TAOK2	Q9UL54	HUMAN	Isoform 2 of Serine/threonine-protein kinase TAO2	3	375.584	392.548	418.844	400.443	385.287	401.696	340.848	395.883	361.349	392.353
TAOK2	Q9UL54	HUMAN	Serine/threonine-protein kinase TAO2	7	1576.1	1570.21	1589.36	1665.58	1550.51	1572.41	1598.96	1519.42	1615.97	1556.07
TAOK3	Q9H2K8	HUMAN	Serine/threonine-protein kinase TAO3	13	6006.68	5931.58	5827.19	5851.07	5994.79	5754.45	5869.52	5952.38	5842.59	6047.79
TAP1	Q03518	HUMAN	Antigen peptide transporter 1	7	1674.65	1714.22	1863.9	1687.19	1841.46	1804.91	1864.21	1757.13	1818.68	1938.32
TAP2	Q03519	HUMAN	Antigen peptide transporter 2	4	3073.24	2849.19	3089.7	2705.22	3043.16	2734.6	2786.13	2695.3	2929.66	2911.68
TAPBP	O15533	HUMAN	Isoform 3 of Tapasin	3	935.966	874.466	933.551	813.543	988.1	887.637	888.494	762.516	838.572	932.135
TARBP1	Q13395	HUMAN	Probable methyltransferase TARBP1	1	60.2627	64.55	69.631	72.6311	57.7933	54.741	52.4282	62.883	63.1976	59.5104
TARBP2	Q15633	HUMAN	RISC-loading complex subunit TARBP2	5	1709.37	1676.69	1853.02	1761.54	1710.4	1798.14	1843.31	1803.03	1795.32	1874.25
TARDBP	Q13148	HUMAN	TAR DNA-binding protein 43	22	5668.1	5262.52	5833.88	5375.92	5585.75	5236.96	5615.65	5323.74	5624.39	5310.66
TARS	P26639	HUMAN	Threonine--tRNA ligase, cytoplasmic	87	36034.9	36353.7	33509.5	36302.2	35396.7	37239.9	36160.5	37678.7	36075.8	38237.4
TARS2	Q9BW92	HUMAN	Threonine--tRNA ligase, mitochondrial	7	2635.35	2506.3	2490.18	2550.3	2894.64	2516.37	2440.39	2289.62	2335.39	2471.08
TARSL2	A2RTX5	HUMAN	Probable threonine--tRNA ligase 2, cytoplasmic	3	1888.61	1515.48	1765.19	1587.15	1789.08	1354.16	1525.41	1135.79	1761.4	1166.52
TASP1	Q9H6P5	HUMAN	Threonine aspartase 1	7	533.999	466.888	503.815	488.039	513.225	498.953	481.431	514.398	569.751	485.753
TATDN1	Q6P1N9	HUMAN	Putative deoxyribonuclease TATDN1	16	6391.34	6188.8	6847.03	6372.61	6637.3	6346.7	6645.46	6600.12	6863.18	6680.61
TATDN2	Q93075	HUMAN	Putative deoxyribonuclease TATDN2	1	739.258	717.022	706.962	745.739	719.318	757.555	746.11	769.813	763.24	761.314
TATDN3	Q17R31	HUMAN	Isoform 3 of Putative deoxyribonuclease TATDN3	3	558.27	508.691	535.893	554.51	543.917	569.738	571.268	560.299	532.804	550.503
TAX1BP1	Q86VP1	HUMAN	Tax1-binding protein 1	17	9795.51	11334.4	12066.4	9684.38	5817.66	4870.67	4028.96	3614.35	3399.21	2974.96
TAX1BP3	O14907	HUMAN	Tax1-binding protein 3	8	5466.8	5155	4998.61	5467.37	5032.12	5288.88	5110.73	4941.82	4927.98	4327.14
TBC1D10A	Q9BXI6	HUMAN	Isoform 2 of TBC1 domain family member 10A	2	291.757	268.807	284.955	296.264	294.726	314.939	298.984	294.682	332.283	284.719
TBC1D10B	Q4KMP7	HUMAN	TBC1 domain family member 10B	7	1441.26	1354.18	1378.5	1365.03	1387.79	1385.6	1408.71	1365.02	1346.31	1521.19
TBC1D13	Q9NVG8	HUMAN	TBC1 domain family member 13	4	943.762	919.753	944.444	993.312	929.345	900.926	940.055	912.475	946.658	945.477
TBC1D15	Q8TC07	HUMAN	TBC1 domain family member 15	5	1646.14	1599.74	1680.39	1739.04	1552.54	1797.59	1742.32	1758.29	1698.09	1751.71
TBC1D17	Q9HA65	HUMAN	TBC1 domain family member 17	1	251.851	244.199	277.406	261.103	310.686	279.959	278.503	273.965	286.102	337.055
TBC1D2	Q9BYX2	HUMAN	TBC1 domain family member 2A	21	11468.3	11675.9	11739.3	10967.8	11467.6	11731.5	11610.8	11667.7	11346	11012.4
TBC1D22A	Q8WUA7	HUMAN	TBC1 domain family member 22A	1	113.58	121.648	118.453	118.899	122.857	115.51	118.472	114.679	101.464	128.527
TBC1D22B	Q9NU19	HUMAN	TBC1 domain family member 22B	2	155.895	149.721	169.06	178.09	145.364	156.489	139.817	144.052	142.896	141.513
TBC1D23	Q9NUY8	HUMAN	TBC1 domain family member 23	3	3153.86	3047.2	2875.33	2797.8	3008.04	2931.49	2841.37	2682.54	2823.28	2811.18
TBC1D2B	Q9UPU7	HUMAN	TBC1 domain family member 2B	5	2341.27	2346.35	2394.01	2515.42	2353.87	2319.89	2278.23	2301.66	2200.03	2056.34
TBC1D4	O60343	HUMAN	TBC1 domain family member 4	8	4273.89	4370.97	4093.1	4537.17	4054	4458.43	4137.97	4427.47	4165.82	4134.49
TBC1D5	Q92609	HUMAN	Isoform 2 of TBC1 domain family member 5	5	999.108	890.884	974.812	934.565	949.832	1038.32	935.331	907.253	1033.45	896.012
TBC1D9B	Q66K14	HUMAN	TBC1 domain family member 9B	10	3503.3	3257.36	3464.19	3314.2	3488.71	3381.06	3479.18	3272.16	3515.3	3330.56
TBCA	O75347	HUMAN	Tubulin-specific chaperone A	23	10664.1	10975.7	11510.4	10860.9	11000.7	10554.3	11006.3	10690.2	11053	10739.1
TBCB	Q99426	HUMAN	Tubulin-folding cofactor B	14	5652.95	6178.25	6001.06	6141.52	6031.19	6361.58	6017.22	6380.14	5885.74	6323.46
TBCC	Q15814	HUMAN	Tubulin-specific chaperone C	5	525.93	562.007	670.875	533.537	702.241	528.033	583.64	557.656	572.61	644.954
TBCCD1	Q9NVR7	HUMAN	TBCC domain-containing protein 1	2	200.302	218.15	233.995	218.943	177.13	203.128	160.933	160.276	167.272	129.752
TBCD	Q9BTW9	HUMAN	Tubulin-specific chaperone D	10	3982.86	3890.42	3739.82	3969.19	3849.95	3825.7	3794.71	3799.91	3764.75	4031.18
TBCE	Q15813	HUMAN	Isoform 2 of Tubulin-specific chaperone E	15	9439.98	8891.35	9282.76	9219.31	9679.47	9547.47	9613.41	9679.84	10153.2	9873.86
TBK1	Q9UHD2	HUMAN	Serine/threonine-protein kinase TBK1	9	4046.26	4113.33	4108.88	4137.35	3744.24	3479.79	3249.02	3103.68	2907.47	2846.82
TBL1X	O60907	HUMAN	F-box-like/WD repeat-containing protein TBL1X	4	2513.87	2534.88	2644.46	2503.68	2686.77	2439.07	2596.87	2489.72	2560.05	2713.4
TBL1XR1	Q9BZK7	HUMAN	F-box-like/WD repeat-containing protein TBL1XR1	10	3964.54	3905.3	4360.42	3890.55	4143.57	3833.14	4041.6	3964.62	4075.59	4080.92
TBL2	Q9Y4P3	HUMAN	Transducin beta-like protein 2	9	2653.06	2624.05	2841.98	2691.99	2782.75	2718.22	2809.95	2841.34	2825.6	2926.28
TBL3	Q12788	HUMAN	Transducin beta-like protein 3	13	8657.37	8598.38	9613.09	9027.26	8105.96	7375.63	7116.43	6711.55	6615.16	6016.71
TBPL1	P62380	HUMAN	TATA box-binding protein-like protein 1	4	999.059	900.55	811.28	864.882	878.97	861.448	873.769	837.001	846.59	811.114
TBPL2	Q6SJ96	HUMAN	TATA box-binding protein-like protein 2	1	530.191	490.587	535.37	519.709	471.01	475.208	488.001	517.21	506.893	488.409
TBRG4	Q969Z0	HUMAN	Protein TBRG4	11	6947.22	6548.94	6934.37	6985.11	6494.7	6125.48	6081.86	5264.26	4683.39	3530.56
TCAF1	Q9Y4C2	HUMAN	Isoform 2 of TRPM8 channel-associated factor 1	11	4850.28	4782.78	4688.84	4693.04	4459.77	3950.69	3539.95	2797.21	2431.15	1841.79
TCEA1	P23193	HUMAN	Transcription elongation factor A protein 1	21	9123.71	9487.49	9371.23	9912.02	9015.64	9259.26	9030.85	9418.96	8949.78	8921.98
TCEA2	Q15560	HUMAN	Transcription elongation factor A protein 2	2	714.159	693.153	700.701	736.91	632.739	638.732	587.096	577.056	545.87	489.267
TCEAL1	Q15170	HUMAN	Isoform 2 of Transcription elongation factor A protein-like 1	5	947.363	992.73	1062.51	1050.99	934.869	837.271	776.105	682.539	668.158	557.564
TCEAL4	Q96EI5	HUMAN	Isoform 2 of Transcription elongation factor A protein-like 4	7	3128	3104.01	3091.28	3099.43	2737.49	2322.43	1974.21	1644.56	1454.15	1212.37
TCEANC2	Q96MN5	HUMAN	Transcription elongation factor A N-terminal and central domain-containing protein 2	1	184.789	199.104	220.16	226.567	169.873	107.534	91.0385	72.1614	61.3433	45.7068
TCEB1	Q15369	HUMAN	Transcription elongation factor B polypeptide 1	19	4826.07	5003.95	4792.39	5277.35	4852.96	5288.77	4938.89	5366.09	4691.92	4961.02
TCEB2	Q15370	HUMAN	Transcription elongation factor B polypeptide 2	14	7863.72	7342.33	8075.69	7733.07	7901.08	7632.07	8071.13	7510.29	8113.08	7395.47
TCEB3	Q14241	HUMAN	Transcription elongation factor B polypeptide 3	12	8188.63	8448.37	8265.41	8347.35	7892.95	7957.4	7575.7	7300.69	7205	7004
TCERG1	O14776	HUMAN	Transcription elongation regulator 1	27	9476.67	9300.56	10190.2	9796.4	10133.2	10269.1	10403.3	10361.6	10926.8	10573.4
TCF19	Q9Y242	HUMAN	Transcription factor 19	1	153.818	179.604	224.058	197.077	180.511	157.861	132.498	135.299	122.184	114.748
TCF20	Q9UGU0	HUMAN	Transcription factor 20	11	2924.37	2959.66	2914.57	3086.63	2724.5	2648.82	2474.99	2499.61	2568.2	2514.51
TCF25	Q9BQ70	HUMAN	Transcription factor 25	6	3188.26	3375.32	3435.38	3412.03	3142.3	3124.74	2599.19	2648.59	2341.61	2414.37
TCF3	P15923	HUMAN	Transcription factor E2-alpha	4	720.978	781.029	825.302	765.383	705.032	560.368	536.758	449.36	445.092	394.936
TCHP	Q9BT92	HUMAN	Trichoplein keratin filament-binding protein	2	291.524	333.501	315.384	329.644	257.9	210.211	150.603	139.134	106.974	92.3763
TCIRG1	Q13488	HUMAN	V-type proton ATPase 116 kDa subunit a isoform 3	1	182.277	191.854	185.919	188.356	212.755	182.849	188.735	175.873	170.008	187.3
TCOF1	Q13428	HUMAN	Isoform 7 of Treacle protein	1	247.415	228.293	236.933	236.615	245.465	223.219	221.95	209.574	242.914	254.898
TCOF1	Q13428	HUMAN	Isoform 4 of Treacle protein	77	39136.9	38381.7	38677.7	40397.4	39388.1	41984.4	41444.9	43231	43557.6	45651.5
TCP1	P17987	HUMAN	T-complex protein 1 subunit alpha	54	26337.7	26163.4	28225.8	27053.8	27069.6	26189.9	27449.1	26977.3	27428.1	28247
TCP11L1	Q9NUJ3	HUMAN	T-complex protein 11-like protein 1	1	201.125	211.876	207.239	190.221	198.889	205.769	212.817	198.061	192.837	222.687
TCTN2	Q96GX1	HUMAN	Tectonic-2	1	69.9583	77.6093	74.3188	81.0078	81.4448	71.7566	69.519	67.4145	59.6065	63.0076
TDP1	Q9NUW8	HUMAN	Tyrosyl-DNA phosphodiesterase 1	3	518.62	482.909	509.166	523.067	449.476	494.078	451.822	507.071	474.482	472.805
TDRD3	Q9H7E2	HUMAN	Isoform 3 of Tudor domain-containing protein 3	11	5933.41	5823.7	5884.18	6166.45	5549.36	5670.16	5524.6	5595.94	5521.45	5535.81
TDRD7	Q8NHU6	HUMAN	Tudor domain-containing protein 7	16	5496.74	5189.52	5129.32	5077.72	5457.35	5391.16	5282.15	5334.9	5248.38	5305.68
TDRKH	Q9Y2W6	HUMAN	Tudor and KH domain-containing protein	2	239.178	211.737	189.714	206.424	238.122	226.931	227.67	233.316	229.184	239.926
TDRP	Q86YL5	HUMAN	Isoform 2 of Testis development-related protein	3	867.381	821.378	836.527	751.434	804.296	713.908	714.543	621.05	642.593	545.937
TEAD3	Q99594	HUMAN	Transcriptional enhancer factor TEF-5	3	1038.74	969.84	973.278	979.134	1027.3	1086.63	1131	1183.06	1328.6	1272.99
TEAD4	Q15561	HUMAN	Transcriptional enhancer factor TEF-3	1	532.226	396.89	422.515	284.496	438.7	428.538	349.586	315.313	386.994	480.309
TECR	Q9NZ01	HUMAN	Very-long-chain enoyl-CoA reductase	38	10050.5	10002.7	9775.24	10219.5	10387.4	10397.1	10275.2	10187.1	10252.1	10240.1
TEFM	Q96QE5	HUMAN	Transcription elongation factor, mitochondrial	2	861.399	785.658	750.247	722.072	926.694	770.496	734.638	578.709	598.394	511.454
TELO2	Q9Y4R8	HUMAN	Telomere length regulation protein TEL2 homolog	2	278.177	297.167	250.94	272.948	307.135	287.84	274.096	276.727	300.226	269.908
TEPSIN	Q96N21	HUMAN	AP-4 complex accessory subunit Tepsin	3	212.762	237.766	248.767	225.034	232.805	265.118	224.734	224.004	224.532	220.166
TERF2	Q15554	HUMAN	Telomeric repeat-binding factor 2	11	1973.06	1784.45	2006.94	1750.83	2180.28	1958.85	2040.81	1918.08	2197.35	2019.09
TERF2IP	Q9NYB0	HUMAN	Telomeric repeat-binding factor 2-interacting protein 1	15	5381.66	5669.05	5871.34	5909.88	5880.95	5832.05	5734.67	5612.97	5426.74	5409.6
TES	Q9UGI8	HUMAN	Testin	66	25921.6	25337.1	23995.7	23760.2	25858.9	26466	26360.7	27320.8	26814.2	27194.2
TEX10	Q9NXF1	HUMAN	Testis-expressed sequence 10 protein	6	3213.47	3175.01	3080.26	3202.61	3331.06	3235.9	3194.95	3261.74	3341.56	3510.66
TEX2	Q8IWB9	HUMAN	Isoform 2 of Testis-expressed sequence 2 protein	3	611.383	674.839	670.138	614.748	612.863	516.199	497.463	624.184	536.103	532.584
TEX264	Q9Y6I9	HUMAN	Testis-expressed sequence 264 protein	4	788.473	893.422	805.632	909.03	816.501	952.329	829.991	956.979	823.551	925.633
TEX30	Q5JUR7	HUMAN	Testis-expressed sequence 30 protein	4	2308.78	2378.34	2457.4	2523.89	2068.87	1914.21	1701.04	1575.28	1535.69	1482.23
TFAM	Q00059	HUMAN	Transcription factor A, mitochondrial	20	17748	17209.5	16922.9	17132.6	16182.1	7935.6	4157.22	2505.33	1847.06	1165.78
TFAP2A	P05549	HUMAN	Transcription factor AP-2-alpha	2	511.022	564.805	536.231	546.535	505.373	470.133	484.457	459.869	462.851	445.605
TFAP2C	Q92754	HUMAN	Transcription factor AP-2 gamma	3	1985.51	2101.74	2023.59	2052.6	1814.22	1811.47	1594.29	1672.07	1635.6	1564.3
TFAP4	Q01664	HUMAN	Transcription factor AP-4	3	564.166	604.684	625.91	611.147	489.766	442.237	386.724	367.848	335.005	273.573
TFB1M	Q8WVM0	HUMAN	Dimethyladenosine transferase 1, mitochondrial	4	1170.34	1041.03	977.694	925.61	1118.41	1010.96	834.552	735.088	739.512	625.612
TFB2M	Q9H5Q4	HUMAN	Dimethyladenosine transferase 2, mitochondrial	7	4481.48	4727.92	4823.09	4687.19	4313.91	4378.46	4065.11	4111.82	3843.22	3527.81
TFCP2	Q12800	HUMAN	Alpha-globin transcription factor CP2	2	582.769	628.979	658.571	635.538	700.171	574.458	604.371	566.473	563.458	649.45
TFDP1	Q14186	HUMAN	Transcription factor Dp-1	4	2458.65	2599.98	2582.08	2502.11	2182.98	2030.73	1849.8	1763.17	1740.68	1713.86
TFE3	P19532	HUMAN	Transcription factor E3	1	504.315	485.679	485.584	473.802	473.19	420.746	428.932	423.03	467.696	431.337
TFG	Q92734	HUMAN	Protein TFG	16	7771.82	7669.25	7236.49	7655.33	7226.64	7727.43	7398.22	7741.29	7515.87	7399.01
TFIP11	Q9UBB9	HUMAN	Tuftelin-interacting protein 11	9	3185.02	3206.86	3249.28	3238.84	2943.47	2903.06	2796.88	2722.04	2755.63	2832.82
TFPI2	P48307	HUMAN	Tissue factor pathway inhibitor 2	2	238.851	264.569	259.721	272.045	238.272	247.5	229.987	207.324	205.515	188.216
TFRC	P02786	HUMAN	Transferrin receptor protein 1	66	32617.4	31966.1	33121.6	33021.9	30038.2	28509.6	28979	27057.8	27903.7	26426.1
TGFB1	P01137	HUMAN	Transforming growth factor beta-1	2	652.602	734.67	749.791	738.154	551.998	543.163	474.034	467.258	429.325	417.811
TGFB1I1	O43294	HUMAN	Transforming growth factor beta-1-induced transcript 1 protein	3	427.834	437.016	430.508	345.2	508.741	480.933	463.501	433.954	430.402	440.513
TGFBI	Q15582	HUMAN	Transforming growth factor-beta-induced protein ig-h3	18	14651.9	15486.9	14139.5	13115.4	15112.8	13420.3	14253	11031.6	13498.6	11463.3
TGFBR1	P36897	HUMAN	Isoform 2 of TGF-beta receptor type-1	1	48.4149	62.5531	54.6292	53.1467	48.0173	31.2465	22.2426	20.339	16.4335	18.6833
TGFBR2	P37173	HUMAN	Isoform 2 of TGF-beta receptor type-2	1	141.61	145.286	142.891	113.872	96.5872	89.0552	68.6343	60.5692	53.2264	47.6899
TGFBRAP1	Q8WUH2	HUMAN	Transforming growth factor-beta receptor-associated protein 1	2	346.524	334.265	322.472	313.784	342.239	334.001	305.368	315.897	332.719	354.828
TGM2	P21980	HUMAN	Protein-glutamine gamma-glutamyltransferase 2	5	1021.49	892.614	782.236	748.633	1067.92	1056.86	1113.89	1142.42	1092.5	1102.2
TGOLN2	O43493	HUMAN	Trans-Golgi network integral membrane protein 2	8	2398.05	2350.3	2394.37	2097.71	2197.31	1934.74	1784.52	1534.25	1482.43	1208.73
TGS1	Q96RS0	HUMAN	Trimethylguanosine synthase	2	257.198	192.961	288.974	219.499	250.152	200.597	216.145	162.73	199.406	154.519
THADA	Q6YHU6	HUMAN	Thyroid adenoma-associated protein	3	397.676	365.495	371.288	390.095	382.512	330.727	336.439	314.461	330.918	336.156
THAP11	Q96EK4	HUMAN	THAP domain-containing protein 11	1	186.099	172.371	205.801	177.206	189.746	145.167	134.023	121.854	135.183	107.624
THAP12	O43422	HUMAN	52 kDa repressor of the inhibitor of the protein kinase	4	442.408	469.875	479.585	516.624	510.579	480.93	470.654	513.044	486.503	539.171
THAP4	Q8WY91	HUMAN	THAP domain-containing protein 4	1	172.109	194.119	214.887	214.773	162.225	140.942	142.202	123.92	127.951	118.216
THBD	P07204	HUMAN	Thrombomodulin	2	1118.39	1056.2	1123.35	1093.6	1108.2	976.668	907.781	886.631	854.423	948.649
THBS1	P07996	HUMAN	Thrombospondin-1	29	24240.9	26510.4	18940.3	10689.8	10630.6	6846.38	4667.16	3400.95	3160.09	2761.45
THEM4	Q5T1C6	HUMAN	Acyl-coenzyme A thioesterase THEM4	4	1635.83	1578.85	1554.53	1589.77	1574.54	1663.84	1680.24	1706.84	1774.21	1721.38
THEM6	Q8WUY1	HUMAN	Protein THEM6	1	102.624	100.648	136.379	107.769	133.639	102.043	110.989	104.811	106.035	138.597
THG1L	Q9NWX6	HUMAN	Probable tRNA(His) guanylyltransferase	4	2370.8	2123.44	2241.26	2147.65	2271.62	2148.05	2367.43	2122.58	2491.55	2280.48
THNSL1	Q8IYQ7	HUMAN	Threonine synthase-like 1	6	1566.72	1585.72	1612.81	1637.93	1634.19	1567.87	1566.72	1611.28	1527.01	1513.77
THOC1	Q96FV9	HUMAN	THO complex subunit 1	9	4198.87	3694.33	3658.29	3578.82	3985.98	3883.55	3900.98	3802.32	4232.05	4327.01
THOC2	Q8NI27	HUMAN	THO complex subunit 2	25	8357.14	7776.35	7804.7	7822.5	8534.35	8330.94	7988.32	7760.47	8360.15	8387.11
THOC3	Q96J01	HUMAN	THO complex subunit 3	12	5478.24	5510.74	5519.41	5618.56	5145.41	4861.59	5072.75	4559.23	4537.22	4479.55
THOC5	Q13769	HUMAN	THO complex subunit 5 homolog	12	6197.37	5894.36	5889.95	6003.88	5936.86	5889.75	6038.18	5950.17	6130.6	6059.6
THOC6	Q86W42	HUMAN	THO complex subunit 6 homolog	4	1280.69	1190.22	1205.49	1262.08	1248.06	1118.24	1226.15	1165.04	1196.53	1212.35
THOC7	Q6I9Y2	HUMAN	THO complex subunit 7 homolog	4	525.927	568.294	551.331	547.499	563.063	527.339	519.316	567.998	522.165	593.079
THOP1	P52888	HUMAN	Thimet oligopeptidase	28	14683.3	14688.6	14340	15022	14684	14234.4	14530.4	14276.2	14403.2	14924.2
THRAP3	Q9Y2W1	HUMAN	Thyroid hormone receptor-associated protein 3	53	30049.4	29596.8	30132.9	30444.7	29435.3	28999.2	29564.4	30060.4	30472.6	29616.4
THSD4	Q6ZMP0	HUMAN	Thrombospondin type-1 domain-containing protein 4	2	274.566	275.134	268.613	234.761	262.188	267.755	226.635	203.801	206.038	175.247
THUMPD1	Q9NXG2	HUMAN	THUMP domain-containing protein 1	9	6970.79	7124.48	7170.3	7242.43	7163.72	7329.26	7380.38	7617.52	7355.66	7236.84
THUMPD3	Q9BV44	HUMAN	THUMP domain-containing protein 3	7	3439.62	3428.93	3535.18	3337.2	3391.76	3327.22	3411.51	3361.84	3290.89	3446.95
THYN1	Q9P016	HUMAN	Thymocyte nuclear protein 1	11	6342.71	6642.35	5994.41	6452.17	6268.82	6915.95	6084.01	6696.49	6184.24	6958.98
TIA1	P31483	HUMAN	Nucleolysin TIA-1 isoform p40	3	340.321	313.648	340.833	313.173	349.399	324.49	321.965	301.093	305.128	346.34
TIAL1	Q01085	HUMAN	Isoform 2 of Nucleolysin TIAR	21	8978.52	9169.69	9541.35	9199.24	9055.58	8744.72	8723.1	8458.53	8166.8	8020.81
TICAM1	Q8IUC6	HUMAN	TIR domain-containing adapter molecule 1	2	118.063	145.426	130.833	120.498	125.804	133.251	116.756	122.901	118.984	122.989
TICAM2	Q86XR7	HUMAN	Isoform 2 of TIR domain-containing adapter molecule 2	5	2921.59	2284.59	2523.69	2270.13	2757.6	2236.7	2775.35	2172.27	2918.56	2487.43
TIGAR	Q9NQ88	HUMAN	Fructose-2,6-bisphosphatase TIGAR	9	3230.29	3316.09	3348.95	3269.98	3131.85	3332.11	3143.23	3367.04	3200.39	3187.52
TIMELESS	Q9UNS1	HUMAN	Protein timeless homolog	8	1616.38	1727.67	1834.5	1930.02	1508.02	1462.56	1281.4	1121.04	1051.75	924.406
TIMM10	P62072	HUMAN	Mitochondrial import inner membrane translocase subunit Tim10	16	5355.44	5334.88	5319.79	5376.68	4915.32	4701.32	4311.44	4428.7	4451.32	4259.48
TIMM13	Q9Y5L4	HUMAN	Mitochondrial import inner membrane translocase subunit Tim13	9	2118.47	2208.71	2212.57	2163.55	2171.3	2127.5	2058.26	1887.03	1915.62	1801.13
TIMM17B	O60830	HUMAN	Isoform 2 of Mitochondrial import inner membrane translocase subunit Tim17-B	1	67.0603	69.6045	73.3807	69.3123	73.3866	58.8797	60.0296	46.3753	50.935	42.5643
TIMM21	Q9BVV7	HUMAN	Mitochondrial import inner membrane translocase subunit Tim21	6	1840.45	2184.02	2104.87	2108.1	2039.49	1919.72	1911.45	1819.33	1681.61	1887.4
TIMM22	Q9Y584	HUMAN	Mitochondrial import inner membrane translocase subunit Tim22	2	975.542	960.449	998.433	959.32	915.636	951.875	848.286	856.491	878.59	862.379
TIMM23	O14925	HUMAN	Mitochondrial import inner membrane translocase subunit Tim23	4	2180.01	2172.08	2095.03	2048.13	1878.28	1561.49	1333.27	1049	939.213	696.497
TIMM44	O43615	HUMAN	Mitochondrial import inner membrane translocase subunit TIM44	18	7587.11	7851.72	7694.52	8145.1	7810.54	8173.62	7838.85	8180.36	7814.04	7964.9
TIMM50	Q3ZCQ8	HUMAN	Isoform 2 of Mitochondrial import inner membrane translocase subunit TIM50	6	1260.41	1347.8	1387.89	1402.19	1465.35	1481.67	1418.88	1408.62	1380.9	1419.56
TIMM8A	O60220	HUMAN	Mitochondrial import inner membrane translocase subunit Tim8 A	5	4554.72	4603.52	4322.08	4422.39	4616.71	4724.7	4664.83	4794.13	4725.15	4692.38
TIMM8B	Q9Y5J9	HUMAN	Mitochondrial import inner membrane translocase subunit Tim8 B	4	2021.63	2105.8	2181.83	2041.52	2023.42	1730.25	1581.36	1216.74	1016.06	737.016
TIMM9	Q9Y5J7	HUMAN	Mitochondrial import inner membrane translocase subunit Tim9	9	3726.53	3267.81	3668.67	3321.62	3658.99	3357.76	3753.4	3495.92	3843.53	3448.55
TIMMDC1	Q9NPL8	HUMAN	Complex I assembly factor TIMMDC1, mitochondrial	3	1369.32	1193.16	1319.29	1258.19	1147.6	1068.09	1118.92	930.217	918.476	763.115
TIMP1	P01033	HUMAN	Metalloproteinase inhibitor 1	1	182.307	216.523	205.614	173.081	88.6639	43.4068	25.1315	16.4185	12.3828	5.70044
TIMP2	P16035	HUMAN	Metalloproteinase inhibitor 2	3	1322.21	1187.31	1114.15	1046.68	2076.06	2507.59	2449.78	2646.14	2642.84	2826
TINAGL1	Q9GZM7	HUMAN	Tubulointerstitial nephritis antigen-like	2	410.126	382.248	384.88	383.281	290.782	269.259	213.862	198.343	208.86	207.918
TINF2	Q9BSI4	HUMAN	Isoform 2 of TERF1-interacting nuclear factor 2	3	626.775	632.051	639.239	650.597	608.766	655.305	588.4	643.895	605.321	596.913
TIPIN	Q9BVW5	HUMAN	TIMELESS-interacting protein	8	4451.63	4895.39	4886.64	4603.72	3934.68	3580.92	2863.19	2401.73	2066.4	1715.47
TIPRL	O75663	HUMAN	TIP41-like protein	17	7807.64	7958.09	8192.05	8905.46	7771.44	8024.17	7732.54	8154.59	7598.9	7766.14
TJAP1	Q5JTD0	HUMAN	Tight junction-associated protein 1	4	245.428	279.28	291.505	258.456	317.168	293.467	293.743	308.841	298.611	259.242
TJP1	Q07157	HUMAN	Tight junction protein ZO-1	43	22968	23194.4	22927.3	21994.5	22671.2	22369.4	22760.8	22581.2	22018.7	22572.1
TJP2	Q9UDY2	HUMAN	Isoform 7 of Tight junction protein ZO-2	63	30543.6	32385	32397.4	30495.5	32179.7	31757.4	30866	32579.2	30939.9	32445.1
TJP3	O95049	HUMAN	Isoform 3 of Tight junction protein ZO-3	1	27.2648	31.5317	21.0998	24.415	33.7276	23.9089	30.8064	20.2818	21.9159	27.4889
TK1	P04183	HUMAN	Thymidine kinase, cytosolic	12	6902.62	6729.35	7411.18	6652.56	6663.68	6220.14	6406.54	5810.94	5973.23	5288.85
TKFC	Q3LXA3	HUMAN	Triokinase/FMN cyclase	12	3676.96	3574.99	3305.37	3524.89	3627.48	3814.72	3734.96	3887.78	3664.07	3829.43
TKT	P29401	HUMAN	Isoform 2 of Transketolase	100	48963.6	50052.8	49316.8	48933.3	51785.5	50834.8	52590	52675.9	52616.6	55158.3
TLDC1	Q6P9B6	HUMAN	TLD domain-containing protein 1	11	4970.68	4483.36	4902.21	4482.14	4646.91	4668.68	4851.37	4656.09	4762.97	4678.38
TLE1	Q04724	HUMAN	Transducin-like enhancer protein 1	2	73.0559	76.2209	64.3983	59.0104	87.5079	100.832	75.2108	84.3761	90.9981	93.0777
TLE3	Q04726	HUMAN	Transducin-like enhancer protein 3	5	1683.02	1523.88	1587.66	1768.21	1719.52	1639.26	1745.57	1598.05	1791.34	1559.86
TLE4	Q04727	HUMAN	Isoform 3 of Transducin-like enhancer protein 4	9	3712	3604.56	3594.88	3505.19	3693.6	3676.1	3597.02	3504.73	3678.83	3542.63
TLK1	Q9UKI8	HUMAN	Isoform 2 of Serine/threonine-protein kinase tousled-like 1	9	2764.92	2908.3	3063.05	2930.28	2924.4	2977.55	2836.67	2749.18	2905.16	2755.6
TLK2	Q86UE8	HUMAN	Serine/threonine-protein kinase tousled-like 2	3	1538.31	1593.3	1709.62	1704.81	1576.84	1726.52	1566.74	1586.14	1609.83	1512.33
TLL2	Q9Y6L7	HUMAN	Tolloid-like protein 2	1	400.275	406.836	383.889	370.429	421.56	331.056	311.289	207.218	212.095	157.308
TLN1	Q9Y490	HUMAN	Talin-1	90	35249	34925.3	34223.4	35770.1	34779.8	36594.9	34885.6	37187.8	35528.8	35895.4
TLN2	Q9Y4G6	HUMAN	Talin-2	19	8171.9	8172.71	8387.51	8018.83	8549.64	8350.11	8315.59	8521.55	8561.37	8322.22
TM7SF3	Q9NS93	HUMAN	Transmembrane 7 superfamily member 3	2	620.436	654.436	684.277	697.686	559.572	514.32	524.916	412.437	400.861	347.676
TM9SF1	O15321	HUMAN	Transmembrane 9 superfamily member 1	4	2450.81	2715.91	2469.32	2639.68	2594.8	2331.05	2524.83	2284.82	2224.92	2298.35
TM9SF2	Q99805	HUMAN	Transmembrane 9 superfamily member 2	4	1145.68	1260.24	1051.66	1192.41	1213.14	1092.65	1068.4	865.702	897.391	922.484
TM9SF3	Q9HD45	HUMAN	Transmembrane 9 superfamily member 3	9	3272.61	3261.46	3129.22	3183.66	3473.87	2929.09	3398.35	2577.03	3156.68	3091.46
TM9SF4	Q92544	HUMAN	Transmembrane 9 superfamily member 4	3	1025.54	1106.25	906.607	1042.15	1070.45	1031.52	1033.84	968.774	934.981	985.753
TMA16	Q96EY4	HUMAN	Translation machinery-associated protein 16	6	3981.37	4155.87	4391.32	4451.91	4091.05	4197.01	3813.42	3742.19	3693.61	3502.23
TMA7	Q9Y2S6	HUMAN	Translation machinery-associated protein 7	2	577.888	563.185	540.491	545.103	539.795	522.499	570.864	481.017	519.879	516.79
TMCC3	Q9ULS5	HUMAN	Transmembrane and coiled-coil domains protein 3	1	290.893	275.196	258.494	285.78	312.202	280.936	257.375	234.628	223.956	180.455
TMCO1	Q9UM00	HUMAN	Calcium load-activated calcium channel	9	5622.08	5483.78	5418.42	5804.55	5381.98	5454.18	5471.05	5205.35	5314.96	5578.34
TMED1	Q13445	HUMAN	Transmembrane emp24 domain-containing protein 1	2	567.081	546.909	471.932	570.62	528.392	490.456	532.609	447.618	495.573	506.982
TMED10	P49755	HUMAN	Transmembrane emp24 domain-containing protein 10	13	6431.18	6189.45	6423.62	6432.74	6500.9	6269.29	6512.81	6090.45	6509.92	6169.11
TMED2	Q15363	HUMAN	Transmembrane emp24 domain-containing protein 2	5	3082.9	2850.03	2721.02	2859.57	2660.53	2504.58	2708.78	2305.12	2353.69	2715.73
TMED3	Q9Y3Q3	HUMAN	Transmembrane emp24 domain-containing protein 3	1	491.335	495.223	393.915	460.438	477.228	408.853	439.379	415.524	426.79	444.478
TMED4	Q7Z7H5	HUMAN	Transmembrane emp24 domain-containing protein 4	4	4085.26	4112.02	3933.6	4141.44	4142.56	4257.36	4261.96	4022.98	4086.26	4190.78
TMED5	Q9Y3A6	HUMAN	Transmembrane emp24 domain-containing protein 5	6	1029.52	990.841	1046.69	1056.86	1191	1071.62	1067.55	966.594	1080.45	1028.3
TMED8	Q6PL24	HUMAN	Protein TMED8	2	489.165	398.64	424.595	457.134	405.221	370.483	399.678	350.132	408.237	310.693
TMED9	Q9BVK6	HUMAN	Transmembrane emp24 domain-containing protein 9	5	1229.25	1219.3	1053.72	1364.85	1025.99	1261.56	1141.44	1154.66	1116.74	1108.63
TMEM106B	Q9NUM4	HUMAN	Transmembrane protein 106B	1	139.299	134.551	128.395	135.483	121.501	112.412	136.567	103.559	123.788	103.686
TMEM109	Q9BVC6	HUMAN	Transmembrane protein 109	3	1641.88	1516.49	1969.09	1466.24	1866.48	1440.56	1936.8	1221.16	1457.52	1371.05
TMEM11	P17152	HUMAN	Transmembrane protein 11, mitochondrial	2	363.376	354.716	317.705	307.672	353.012	330.773	332.617	317.491	311.533	373.249
TMEM115	Q12893	HUMAN	Transmembrane protein 115	5	1468.95	1505.78	1546.15	1616.46	1374.48	1517.43	1459.5	1566.51	1567.62	1651.59
TMEM120A	Q9BXJ8	HUMAN	Transmembrane protein 120A	1	110.775	86.0163	104.667	98.5858	102.138	110.227	107.428	113.358	100.081	101.655
TMEM126A	Q9H061	HUMAN	Transmembrane protein 126A	2	2144.15	1937.52	1920.44	2002.4	1783.98	1825.31	1921.02	1774.4	1756.82	1881.27
TMEM126B	Q8IUX1	HUMAN	Complex I assembly factor TMEM126B, mitochondrial	1	710.138	571.974	265.802	456.14	308.177	335.708	414.071	221.507	196.186	351.54
TMEM135	Q86UB9	HUMAN	Transmembrane protein 135	2	302.789	290.889	304.685	316.291	330.026	345.56	307.945	309.531	329.235	339.27
TMEM154	Q6P9G4	HUMAN	Transmembrane protein 154	1	197.848	205.915	215.284	182.487	218.269	220.846	198.908	197.918	198.544	197.821
TMEM165	Q9HC07	HUMAN	Transmembrane protein 165	4	1801.34	1851.22	1636.57	1792.73	1784.67	1701.62	1812.68	1464.58	1455.27	1418.25
TMEM168	Q9H0V1	HUMAN	Transmembrane protein 168	1	405.064	385.912	405.104	428.251	414.444	382.987	387.893	382.377	412.301	421.677
TMEM171	Q8WVE6	HUMAN	Transmembrane protein 171	1	56.9565	58.3271	58.2559	38.6787	47.2234	40.3226	34.1484	29.6928	33.2875	24.1016
TMEM181	Q9P2C4	HUMAN	Transmembrane protein 181	4	1794.78	1846.53	1836.35	1845.37	1854.34	1713.37	1531.12	1369.88	1305.22	1330.22
TMEM184C	Q9NVA4	HUMAN	Transmembrane protein 184C	2	823.614	883.126	883.412	944.172	788.336	800.75	792.034	768.265	798.941	754.504
TMEM186	Q96B77	HUMAN	Transmembrane protein 186	2	261.377	242.868	224.836	263.728	248.288	229.301	216.252	198.138	208.989	225.053
TMEM19	Q96HH6	HUMAN	Transmembrane protein 19	1	782.214	615.624	672.502	670.911	773.918	636.97	748.039	609.449	774.574	690.893
TMEM192	Q8IY95	HUMAN	Transmembrane protein 192	2	685.73	687.379	735.588	773.114	702.526	726.121	722.587	722.317	719.869	683.803
TMEM199	Q8N511	HUMAN	Transmembrane protein 199	2	660.224	662.055	735.485	658.731	708.315	702.86	659.761	632.609	582.024	552.658
TMEM2	Q9UHN6	HUMAN	Transmembrane protein 2	8	2218.1	2339.89	2163.06	2122.59	2362.06	2167.12	2182.39	2077.08	1987.33	2111.57
TMEM201	Q5SNT2	HUMAN	Transmembrane protein 201	2	285.784	325.548	361.593	261.448	358.136	328.232	316.531	264.089	291.321	286.048
TMEM209	Q96SK2	HUMAN	Transmembrane protein 209	7	2820.17	2710.63	2996.51	2800.6	2865.69	2720.74	2789.06	2761.26	2830.59	2715.5
TMEM214	Q6NUQ4	HUMAN	Transmembrane protein 214	15	5947.59	5631.97	6039.52	5956.42	5819	5947.05	5828.32	5815.67	5837.21	5578.85
TMEM222	Q9H0R3	HUMAN	Transmembrane protein 222	1	55.2375	52.0177	60.6469	58.9179	68.1285	56.6161	65.3186	58.8327	57.7498	51.6538
TMEM223	A0PJW6	HUMAN	Transmembrane protein 223	1	555.099	532.145	632.789	607.08	608.106	645.289	591.824	606.299	606.313	578.53
TMEM237	Q96Q45	HUMAN	Isoform 3 of Transmembrane protein 237	3	789.177	762.738	836.016	923.586	679.991	646.359	672.182	620.333	652.932	662.921
TMEM238	C9JI98	HUMAN	Transmembrane protein 238	1	80.0229	75.4296	70.4109	59.8483	78.2373	87.0336	74.542	69.4929	68.6692	68.312
TMEM245	Q9H330	HUMAN	Transmembrane protein 245	1	68.2931	60.4844	70.6456	68.7388	62.8985	72.8582	58.8868	69.3021	69.6704	87.2571
TMEM259	Q4ZIN3	HUMAN	Membralin	1	425.723	415.594	409.499	442.47	398.273	374.801	372.842	319.126	317.699	313.758
TMEM261	Q96GE9	HUMAN	Transmembrane protein 261	1	90.7404	90.9034	88.6573	86.3287	75.4991	64.0052	70.541	63.8995	34.6963	42.1231
TMEM263	Q8WUH6	HUMAN	Transmembrane protein 263	4	865.011	805.961	865.881	895.186	895.905	806.467	876.773	779.431	803.407	709.103
TMEM30A	Q9NV96	HUMAN	Cell cycle control protein 50A	4	808.702	794.884	782.794	805.412	743.674	777.535	677.016	663.498	690.94	631.242
TMEM33	P57088	HUMAN	Transmembrane protein 33	1	657.487	570.664	583.615	557.574	509.04	477.437	512.333	424.078	450.593	461.664
TMEM41B	Q5BJD5	HUMAN	Transmembrane protein 41B	1	1630.4	1531.47	1494.72	1447.27	1421.04	1237.26	1544.38	1093.46	1343.76	1231.8
TMEM43	Q9BTV4	HUMAN	Transmembrane protein 43	6	3639.67	3577.41	3529.4	3527.69	3888.89	3617.13	3792.74	3574.77	3723.95	4074.36
TMEM51	Q9NW97	HUMAN	Transmembrane protein 51	2	969.824	896.105	987.928	1268.58	859.963	777.864	704.837	644.437	558.915	511.379
TMEM55B	Q86T03	HUMAN	Isoform 2 of Type 1 phosphatidylinositol 4,5-bisphosphate 4-phosphatase	2	386.209	387.33	386.537	415.951	376.292	383.374	373.974	385.971	385.383	372.356
TMEM57	Q8N5G2	HUMAN	Macoilin	3	799.843	825.187	807.491	849.763	811.111	795.637	833.903	809.035	818.713	811.364
TMEM59	Q9BXS4	HUMAN	Transmembrane protein 59	1	574.292	603.647	640.091	697.345	371.027	231.703	161.496	137.9	135.632	121.341
TMEM68	Q96MH6	HUMAN	Transmembrane protein 68	1	452.326	450.57	461.497	462.11	476.133	491.343	450.035	491.855	482.16	502.237
TMEM70	Q9BUB7	HUMAN	Transmembrane protein 70, mitochondrial	2	1594	1547.26	1350.32	1582.1	1521.79	1403.83	1377.51	1328.03	1260.8	1387.59
TMEM87A	Q8NBN3	HUMAN	Transmembrane protein 87A	4	2417.21	2806.04	2410.64	2843.94	2412.91	2673.53	2308.71	2371.32	1981.27	2247.65
TMEM87B	Q96K49	HUMAN	Transmembrane protein 87B	4	1110.45	1092.38	1201.03	1065.32	1116.65	1167.66	1083.45	1030.36	1061.83	979.889
TMEM9B	Q9NQ34	HUMAN	Transmembrane protein 9B	1	213.107	265.289	222.139	246.727	185.825	159.883	146.211	125.952	112.805	117.533
TMF1	P82094	HUMAN	TATA element modulatory factor	16	7488.28	7754.68	7627.13	7504.09	7144.83	7129.4	6668.76	6710.74	6495.92	6101.57
TMLHE	Q9NVH6	HUMAN	Isoform 8 of Trimethyllysine dioxygenase, mitochondrial	1	158.445	152.595	154.857	168.666	176.498	151.091	153.118	136.873	136.392	141.216
TMOD1	P28289	HUMAN	Tropomodulin-1	3	3888.96	3925.46	4018.79	3810.51	3497.32	3458.85	3149.8	3085.35	2958.25	2646.04
TMOD2	Q9NZR1	HUMAN	Tropomodulin-2	1	142.87	176.092	152.078	105.95	277.263	224.035	493.929	280.705	429.821	362.532
TMOD3	Q9NYL9	HUMAN	Tropomodulin-3	31	10267.3	11499.7	10213.5	10843.7	9806.89	10319.9	8845.41	9310.07	8064.05	8161.98
TMPO	P42166	HUMAN	Lamina-associated polypeptide 2, isoform alpha	27	12716.4	12610.8	13374.9	13078	13631.1	13524.6	13810	13575.7	13887.2	13754.4
TMPO	P42167	HUMAN	Lamina-associated polypeptide 2, isoforms beta/gamma	17	7591.2	7157.42	7238.1	7871.08	7197.03	7588.78	7417.03	7556.85	7468.7	7300.68
TMPPE	Q6ZT21	HUMAN	Transmembrane protein with metallophosphoesterase domain	1	189.932	190.926	183.061	198.416	197.352	198.215	206.744	186.471	213.381	224.521
TMPRSS4	Q9NRS4	HUMAN	Transmembrane protease serine 4	1	117.514	112.995	86.6013	110.724	119.667	83.5705	83.7428	73.232	76.3011	82.2045
TMTC3	Q6ZXV5	HUMAN	Transmembrane and TPR repeat-containing protein 3	12	5607.62	5821.53	5402.58	6063.21	5464.81	5926.39	5576.52	6034.9	5349.39	5934.99
TMUB1	Q9BVT8	HUMAN	Transmembrane and ubiquitin-like domain-containing protein 1	2	744.502	843.346	787.876	794.127	811.992	795.251	758.427	801.729	754.326	800.02
TMUB2	Q71RG4	HUMAN	Transmembrane and ubiquitin-like domain-containing protein 2	1	234.706	219.835	253.614	240.439	244.737	252.631	241.558	234.583	220.171	207.145
TMX1	Q9H3N1	HUMAN	Thioredoxin-related transmembrane protein 1	22	7299.49	7544.48	7446.85	7791.29	7321.19	7597.3	7547.22	7335.62	7241.35	7270.3
TMX2	Q9Y320	HUMAN	Thioredoxin-related transmembrane protein 2	10	4806.51	4416.53	4529.14	4557.07	4588.43	4710.44	4751.63	4807.04	4911.37	4913.4
TMX3	Q96JJ7	HUMAN	Protein disulfide-isomerase TMX3	11	5403.9	5399.8	5411.44	5258.87	5311.81	5068.57	5338.63	4824.76	4940.63	5152.01
TMX4	Q9H1E5	HUMAN	Thioredoxin-related transmembrane protein 4	1	288.047	308.052	309.686	280.856	347.951	282.834	308.175	259.112	290.774	353.651
TNC	P24821	HUMAN	Tenascin	27	7640.84	8981.27	9843.49	10548.9	8266.05	8544.04	8744.45	7869.52	8615	9414.39
TNFAIP3	P21580	HUMAN	Tumor necrosis factor alpha-induced protein 3	1	648.057	769.088	640.879	580.382	676.552	593.078	559.432	472.26	476.248	432.924
TNFAIP8	O95379	HUMAN	Isoform 4 of Tumor necrosis factor alpha-induced protein 8	3	1760.13	1672.7	1742.58	1690.73	1742.01	1779.53	1789.74	1830.88	1820.28	1672.43
TNFRSF10A	O00220	HUMAN	Tumor necrosis factor receptor superfamily member 10A	1	32.6936	37.2302	31.6399	21.6279	26.3031	36.2001	31.0568	28.1023	24.5245	27.8175
TNFRSF1A	P19438	HUMAN	Tumor necrosis factor receptor superfamily member 1A	1	42.4251	40.9588	52.165	66.416	22.1206	16.5198	12.284	7.05401	9.36827	8.45347
TNIK	Q9UKE5	HUMAN	TRAF2 and NCK-interacting protein kinase	24	9124.23	9081.02	8832.19	8892.76	8621.74	8660.91	8508.52	8306.41	8375.64	8504.82
TNIP1	Q15025	HUMAN	TNFAIP3-interacting protein 1	2	647.004	641.266	699.761	656.036	562.547	465.606	378.85	365.425	397.544	364.444
TNK1	Q13470	HUMAN	Non-receptor tyrosine-protein kinase TNK1	1	486.835	480.086	469.35	507.021	449.86	409.721	340.48	297.269	277.397	253.509
TNK2	Q07912	HUMAN	Isoform 3 of Activated CDC42 kinase 1	2	280.891	294.171	289.882	297.45	331.223	310.541	294.081	268.246	273.324	274.352
TNKS1BP1	Q9C0C2	HUMAN	182 kDa tankyrase-1-binding protein	64	25531	23439.9	23693.8	22959.2	23892.7	22309.2	23580.4	22994.3	24468.3	25840
TNPO1	Q92973	HUMAN	Transportin-1	43	19800.1	18709.3	18624.6	19534.3	17100.1	17143.5	16068.4	16701.7	17132.2	17354.6
TNPO2	O14787	HUMAN	Transportin-2	8	2562.91	2270.87	1949.3	2151.24	2242.01	2191.34	2112.37	2070.69	2139.25	2223.06
TNPO3	Q9Y5L0	HUMAN	Isoform 1 of Transportin-3	5	1305.72	1160.21	1184.54	1270.25	1188.13	1147.57	1208.62	1155.6	1172.2	1294.61
TNRC18	O15417	HUMAN	Trinucleotide repeat-containing gene 18 protein	2	115.979	87.9696	104.34	76.1182	84.7571	80.9152	92.3717	63.9051	91.8782	54.8329
TNRC6A	Q8NDV7	HUMAN	Trinucleotide repeat-containing gene 6A protein	9	1501.16	1642.14	1660.39	1664.37	1497.75	1538.69	1349.52	1404.68	1328.68	1249.18
TNRC6B	Q9UPQ9	HUMAN	Isoform 2 of Trinucleotide repeat-containing gene 6B protein	12	2031.9	1940.6	2160.31	2135.81	1978.53	2033.4	1752.45	1873.92	1916.37	1778.69
TNS3	Q68CZ2	HUMAN	Tensin-3	21	8225.35	8263.34	8368.84	8183.22	7925.15	7842.54	7609.65	7596.46	7589.81	7675.07
TNS4	Q8IZW8	HUMAN	Tensin-4	8	4966.26	5868.34	5200.64	2703.04	4145.93	3189.93	2850.27	2280.85	2018.81	1516.42
TOE1	Q96GM8	HUMAN	Target of EGR1 protein 1	4	1919.94	1851.94	2001.21	1896.49	1940.9	1914.01	1940.18	1893.64	1998.78	1873.63
TOLLIP	Q9H0E2	HUMAN	Toll-interacting protein	4	1349.3	1391.29	1498.93	1252.75	1464.99	1310.88	1367.59	1263.83	1265.23	1308.06
TOM1	O60784	HUMAN	Target of Myb protein 1	3	418.961	378.995	409.264	411.996	420.621	401.79	400.32	382.649	414.262	420.786
TOM1L1	O75674	HUMAN	TOM1-like protein 1	8	2110.97	2149.01	2121.53	1972.2	2023.2	1843.41	1702.92	1650.27	1582.17	1635.09
TOM1L2	Q6ZVM7	HUMAN	TOM1-like protein 2	8	2028.93	2261.1	1894.46	2206.16	1975.87	2058.67	1779.26	1863.86	1623.16	1722.96
TOMM20	Q15388	HUMAN	Mitochondrial import receptor subunit TOM20 homolog	6	3568.92	2810.72	3149.3	2687.38	3079.05	3164.92	2579.81	2712.42	2905.64	3912.79
TOMM22	Q9NS69	HUMAN	Mitochondrial import receptor subunit TOM22 homolog	3	921.323	882.925	983.954	847.973	957.848	849.696	922.656	855.254	910.444	912.181
TOMM34	Q15785	HUMAN	Mitochondrial import receptor subunit TOM34	41	13399.1	13283.4	14207.6	13689.6	13661.1	13324.2	13669.2	13373.3	13415.1	13021.7
TOMM40	O96008	HUMAN	Mitochondrial import receptor subunit TOM40 homolog	10	1744.6	1905.13	1904.34	1839.54	2060.68	1934.2	2024.43	1766.85	1891.74	1877.48
TOMM5	Q8N4H5	HUMAN	Isoform 2 of Mitochondrial import receptor subunit TOM5 homolog	2	1217.29	1005.4	1372.85	898.866	1314.39	928.396	1293.63	990.369	1254.78	1351.58
TOMM6	Q96B49	HUMAN	Mitochondrial import receptor subunit TOM6 homolog	3	1813.22	1616.63	1490.36	1387.1	1924.02	1901.96	1881.16	1815.69	1964.02	2008.84
TOMM7	Q9P0U1	HUMAN	Mitochondrial import receptor subunit TOM7 homolog	2	321.106	325.871	345.722	396.051	320.898	382.671	347.633	401.368	344.976	373.388
TOMM70	O94826	HUMAN	Mitochondrial import receptor subunit TOM70	62	25086.5	24155.1	25252	24634.8	24957.1	24943.5	25590.5	25456.7	25583.5	25064.7
TONSL	Q96HA7	HUMAN	Tonsoku-like protein	4	370.534	394.071	409.799	397.518	386.55	341.028	329.042	301.426	329.835	361.241
TOP1	P11387	HUMAN	DNA topoisomerase 1	64	30827.2	30995.9	31972.9	32259.1	30134.3	30533.3	30013.9	29053.7	28585.5	26956
TOP2A	P11388	HUMAN	Isoform 4 of DNA topoisomerase 2-alpha	47	31523	32974.8	36174.3	38245.2	30234.8	30054.1	28745.5	28595.3	27220.4	26827.6
TOP2B	Q02880	HUMAN	Isoform Beta-1 of DNA topoisomerase 2-beta	44	19470.2	19571.5	19033.5	20359.9	18601.6	18058.2	17096.2	16556.6	15876.4	15992.1
TOP3A	Q13472	HUMAN	DNA topoisomerase 3-alpha	3	285.551	271.821	229.37	234.424	276.239	240.612	239.765	233.547	238.554	223.135
TOP3B	O95985	HUMAN	DNA topoisomerase 3-beta-1	9	2685.18	2666.46	2652	2694.24	2589.29	2457.64	2394.11	2114.28	2277.51	2222.94
TOPBP1	Q92547	HUMAN	DNA topoisomerase 2-binding protein 1	13	3877.68	4124.94	4120.12	4237.3	3600.78	3657.73	3390.54	3228.52	3262.08	2980.57
TOPORS	Q9NS56	HUMAN	E3 ubiquitin-protein ligase Topors	1	222.872	200.357	222.623	204.061	194.458	135.393	107.26	77.6408	98.0453	60.6295
TOR1A	O14656	HUMAN	Torsin-1A	9	2919.3	2922.55	2729.73	2824.74	2853.15	2889.48	2941.75	2840.57	2871.91	3047.93
TOR1AIP1	Q5JTV8	HUMAN	Isoform 3 of Torsin-1A-interacting protein 1	30	10913.9	10129.4	10335.1	9713.2	10708.9	10280.8	10071.3	10087.1	10362.8	11988.8
TOR1AIP2	Q8NFQ8	HUMAN	Torsin-1A-interacting protein 2	5	2171.41	2161.84	1989.89	2287.85	1992.97	2132.28	2045.13	2000.86	1806.06	1874.93
TOR1B	O14657	HUMAN	Torsin-1B	4	2224.43	2321.35	2114.1	2404.06	2163.42	2085.27	2511.91	2179.48	2163.16	2035.51
TOR2A	Q5JU69	HUMAN	Torsin-2A	1	300.294	301.1	256.044	278.687	295.962	297.427	310.11	282.32	296.054	320.289
TOR3A	Q9H497	HUMAN	Torsin-3A	1	241.236	219.862	209.909	215.929	218.627	211.871	207.366	179.283	198.002	193.941
TOR4A	Q9NXH8	HUMAN	Torsin-4A	1	210.999	215.445	191.153	180.659	237.03	216.218	213.796	214.61	215.571	222.665
TOX4	O94842	HUMAN	TOX high mobility group box family member 4	12	5669.82	5451.78	5847.97	5594.85	5471.7	5405.9	5503.43	5360.98	5612.65	5319.88
TP53	P04637	HUMAN	Cellular tumor antigen p53	7	5424.94	5198.1	5625.78	6360.14	5260.84	4013.37	3719.41	2933.22	2576.04	2315.79
TP53BP1	Q12888	HUMAN	Isoform 2 of Tumor suppressor p53-binding protein 1	45	16141.6	15125.6	15220.3	15329.2	15364.5	14398.9	14100.4	13831.7	14289.5	14083.7
TP53BP2	Q13625	HUMAN	Isoform 3 of Apoptosis-stimulating of p53 protein 2	13	3116.42	3138.83	3326.14	3053.87	2565.39	2479.62	2507.29	2402.86	2414.51	2315.7
TP53I3	Q53FA7	HUMAN	Quinone oxidoreductase PIG3	3	1052.14	862.286	999.401	884.104	1051.03	951.685	1061.49	918.6	1068.2	948.589
TP53RK	Q96S44	HUMAN	TP53-regulating kinase	3	734.848	697.405	658.833	658.114	716.707	717.233	706.365	668.069	717.527	696.145
TP63	Q9H3D4	HUMAN	Tumor protein 63	4	2787.83	2585.4	2520.26	2530.68	2318.93	1671.42	1534.55	1433.81	1425.5	1438.56
TPBG	Q13641	HUMAN	Trophoblast glycoprotein	3	2696.26	2852.22	2655.16	2676.13	2459.78	2557.82	2232.98	2260.73	1929.68	1973.39
TPD52	P55327	HUMAN	Isoform 3 of Tumor protein D52	14	7141.96	6916.18	6641.26	6831.02	6578.54	6617.59	7004.54	6915.27	6961.65	7061.6
TPD52L1	Q16890	HUMAN	Tumor protein D53	7	1419.26	1671.07	1416	1520.41	1607.89	1747.05	1688.13	1636.1	1460.03	1365.69
TPD52L2	O43399	HUMAN	Isoform 7 of Tumor protein D54	38	11112.5	10592.7	11136.1	10619	11306	11100.9	11647.3	11841.6	11989.4	11299.1
TPGS2	Q68CL5	HUMAN	Tubulin polyglutamylase complex subunit 2	2	394.31	370.783	382.09	386.254	202.716	128.987	100.042	88.8933	88.3126	73.1061
TPI1	P60174	HUMAN	Triosephosphate isomerase	107	37060.5	39064.4	37278.8	39059.2	37248.3	37666.8	39344.1	38986	39441.3	39750.6
TPM1	P09493	HUMAN	Isoform 10 of Tropomyosin alpha-1 chain	21	12023.9	11198.1	10827.4	9818.96	12095.5	12209.1	12319.9	12076.4	12566.9	11261.4
TPM3	P06753	HUMAN	Tropomyosin alpha-3 chain	60	28758.3	30269.3	26890.8	28128.8	27675.9	28783.3	29210.8	28993.7	30878.3	27988.6
TPM3	P06753	HUMAN	Isoform 2 of Tropomyosin alpha-3 chain	70	22390	24549.7	23951.2	24183.7	24428.5	25636.6	24031.8	26638	24777.4	26580.1
TPM4	P67936	HUMAN	Isoform 2 of Tropomyosin alpha-4 chain	39	19003.1	18370.7	17208.8	16310.5	18921.8	19094.9	19242.4	19569.8	19638.3	18737.4
TPM4	P67936	HUMAN	Tropomyosin alpha-4 chain	4	1714.27	1696.13	1693.72	1557.99	1768.53	1767.24	1776.24	1775.64	1812.46	1789.3
TPMT	P51580	HUMAN	Thiopurine S-methyltransferase	6	2797.38	2756.84	2853.77	2748.82	2754.8	2798.67	2714.79	2952.02	2910.93	2979.99
TPP1	O14773	HUMAN	Tripeptidyl-peptidase 1	4	794.241	733.188	697.546	522.23	1026.73	723.277	806.662	674.836	710.812	916.099
TPP2	P29144	HUMAN	Tripeptidyl-peptidase 2	61	27190.8	26039.9	27106.6	26399.6	27309.1	26973	27961.6	27642.3	28600.1	28470.9
TPPP	O94811	HUMAN	Tubulin polymerization-promoting protein	1	375.91	334.496	284.251	291	373.402	374.622	374.732	410.04	382.732	386.382
TPR	P12270	HUMAN	Nucleoprotein TPR	155	56340.8	57798.7	57034.3	59181.4	55542.3	57818.1	56382.9	58870.3	57602.3	58527.1
TPRG1L	Q5T0D9	HUMAN	Tumor protein p63-regulated gene 1-like protein	2	595.199	488.509	576.266	497.139	559.128	511.677	576.84	507.661	577.327	483.06
TPRKB	Q9Y3C4	HUMAN	Isoform 3 of EKC/KEOPS complex subunit TPRKB	3	1671.52	1605.55	1600.53	1684.7	1683.43	1736.71	1726.21	1792.02	1772.74	1752.17
TPRN	Q4KMQ1	HUMAN	Taperin	6	1844.21	1898.7	2064.61	1877.19	2041.97	1849.77	1813.43	1705.82	1749.74	1631.42
TPST1	O60507	HUMAN	Protein-tyrosine sulfotransferase 1	2	289.487	279.365	271.001	276.121	278.452	264.855	270.743	229.555	227.152	203.811
TPT1	P13693	HUMAN	Translationally-controlled tumor protein	57	21040.9	23617.7	22468.8	21074.5	21915.4	22001.9	22124.2	22304.1	20899.7	24092.1
TPX2	Q9ULW0	HUMAN	Targeting protein for Xklp2	29	14772	16393.9	15532.4	16412.6	11841.9	11692.6	9350.32	8935.79	7569.29	7246.98
TRA2A	Q13595	HUMAN	Transformer-2 protein homolog alpha	2	533.779	466.635	473.059	559.861	480.757	474.755	491.679	540.001	604.99	552.501
TRA2B	P62995	HUMAN	Transformer-2 protein homolog beta	7	1888.67	1978.16	2290.07	2281.84	1913.8	1818.53	1820.1	1741.61	1984.78	2103.05
TRABD	Q9H4I3	HUMAN	TraB domain-containing protein	2	118.557	108.59	110.998	102.841	97.7007	151.967	114.316	133.844	205.76	118.494
TRADD	Q15628	HUMAN	Tumor necrosis factor receptor type 1-associated DEATH domain protein	1	97.6791	87.1878	93.1452	85.5238	102.636	91.0674	92.7092	97.3609	96.565	96.567
TRAF2	Q12933	HUMAN	Isoform 2 of TNF receptor-associated factor 2	6	1726.04	1790.87	1933.37	1755.57	1876.55	1772.58	1809.82	1733.11	1437.34	1167.83
TRAF3IP1	Q8TDR0	HUMAN	TRAF3-interacting protein 1	2	541.167	538.291	569.522	506.386	522.751	506.718	410.207	421.604	456.69	457.184
TRAF4	Q9BUZ4	HUMAN	TNF receptor-associated factor 4	1	367.316	372.847	372.37	371.156	406.442	429.428	401.806	425.458	433.907	449.447
TRAF6	Q9Y4K3	HUMAN	TNF receptor-associated factor 6	2	76.1372	68.2411	73.0619	71.3302	65.9726	47.8451	50.2153	42.1269	45.5944	43.7365
TRAF7	Q6Q0C0	HUMAN	E3 ubiquitin-protein ligase TRAF7	7	1699.84	1632.01	1723.03	1727.05	1598.07	1511.52	1407.42	1304.73	1278.01	1093.64
TRAFD1	O14545	HUMAN	TRAF-type zinc finger domain-containing protein 1	12	3435.16	3403.11	3472.83	3715.48	3482.11	3318.18	3187.75	3182.61	3218.62	3304.6
TRAP1	Q12931	HUMAN	Heat shock protein 75 kDa, mitochondrial	40	21129	19989.2	19291	19740.8	20419.5	18556.3	20172	17959	18858	18654.7
TRAPPC1	Q9Y5R8	HUMAN	Trafficking protein particle complex subunit 1	1	1064.29	911.38	806.128	780.157	912.523	803.709	738.208	622.796	660.164	646.54
TRAPPC10	P48553	HUMAN	Trafficking protein particle complex subunit 10	2	233.142	232.157	236.698	248.889	242.595	250.566	238.6	247.106	255.664	261.391
TRAPPC11	Q7Z392	HUMAN	Trafficking protein particle complex subunit 11	3	728.635	657.699	727.087	711.156	738.438	690.827	758.375	772.001	860.467	859.952
TRAPPC12	Q8WVT3	HUMAN	Trafficking protein particle complex subunit 12	7	2059.24	1990.81	2068.36	1978.12	2066.23	1995.23	1792.37	1810.32	1790.59	1746.34
TRAPPC13	A5PLN9	HUMAN	Isoform 4 of Trafficking protein particle complex subunit 13	6	2366.48	2309.53	2505.55	2382.03	2439.62	2334.4	2268.22	2093.94	2157.53	2032.13
TRAPPC2L	Q9UL33	HUMAN	Trafficking protein particle complex subunit 2-like protein	1	256.154	298.271	276.774	294.959	235.502	267.11	229.067	228.641	190	195.138
TRAPPC3	O43617	HUMAN	Trafficking protein particle complex subunit 3	3	468.555	420.599	460.735	468.339	424.288	400.024	412.537	358.453	367.889	340.363
TRAPPC5	Q8IUR0	HUMAN	Trafficking protein particle complex subunit 5	2	1502.41	1589.09	1579.58	1468.94	1600.21	1465.1	1448.63	1324.07	1344.88	1362.82
TRAPPC8	Q9Y2L5	HUMAN	Trafficking protein particle complex subunit 8	12	2679.34	2642.81	2577.07	2692.52	2576.43	2618.13	2457.85	2368.89	2344.56	2324.62
TRAPPC9	Q96Q05	HUMAN	Isoform 2 of Trafficking protein particle complex subunit 9	3	1931.77	2270.31	1793.58	2173.71	1861.54	2418.22	1846.41	2305.22	1845.27	2156.48
TRDMT1	O14717	HUMAN	tRNA (cytosine(38)-C(5))-methyltransferase	2	223.237	188.435	267.011	199.955	225.428	180.383	209.102	171.161	221.934	155.02
TRERF1	Q96PN7	HUMAN	Transcriptional-regulating factor 1	1	161.501	141.456	150.24	170.807	157.948	151.567	131.597	125.858	127.295	129.622
TREX1	Q9NSU2	HUMAN	Three-prime repair exonuclease 1	1	31.4272	39.7566	40.3266	40.264	49.0227	33.7585	40.6206	31.0024	26.4715	39.7935
TRIAP1	O43715	HUMAN	TP53-regulated inhibitor of apoptosis 1	1	171.798	193.945	177.485	178.855	186.289	168.23	154.367	130.355	146.865	141.033
TRIM11	Q96F44	HUMAN	E3 ubiquitin-protein ligase TRIM11	1	629.454	621.803	560.489	628.22	635.329	688.15	661.581	686.795	608.316	575.664
TRIM13	O60858	HUMAN	Isoform 3 of E3 ubiquitin-protein ligase TRIM13	1	411.244	390.46	393.779	376.699	415.17	394.607	357.914	291.824	266.21	200.889
TRIM14	Q14142	HUMAN	Tripartite motif-containing protein 14	2	234.227	207.399	267.846	253.365	222.059	215.997	220.345	187.625	200.547	170.304
TRIM16	O95361	HUMAN	Tripartite motif-containing protein 16	19	5956.13	5931.91	5477.87	5073.45	5705.98	5684.78	5401.87	5468.68	5282.46	5038.47
TRIM2	Q9C040	HUMAN	Isoform 2 of Tripartite motif-containing protein 2	1	112.566	101.744	108.183	108.296	109.065	116.219	102.938	113.908	109.112	97.6392
TRIM21	P19474	HUMAN	E3 ubiquitin-protein ligase TRIM21	8	1703.6	1675.9	1734.91	1617.47	1885.37	1796.33	1834.76	1763.51	1781.39	1833.95
TRIM24	O15164	HUMAN	Transcription intermediary factor 1-alpha	5	843.856	915.909	893.708	982.059	804.133	701.029	665.003	665.241	615.109	646.914
TRIM25	Q14258	HUMAN	E3 ubiquitin/ISG15 ligase TRIM25	46	16186.4	16396.7	15928.6	16505.7	16250.9	16791.3	16174	16404.3	15686.5	16363.2
TRIM26	Q12899	HUMAN	Tripartite motif-containing protein 26	12	5042.58	4886.96	4986.66	5213.69	4604.76	4360.71	3941.33	3334.78	3085.23	2661.83
TRIM27	P14373	HUMAN	Zinc finger protein RFP	3	1875.57	1944.09	1929.6	1967.47	414.507	273.876	175.486	124.164	117.4	89.0051
TRIM28	Q13263	HUMAN	Transcription intermediary factor 1-beta	73	27544.5	27988.2	28189.3	29522.4	26864.4	25591.2	25458	25939.3	25676.8	25921.2
TRIM29	Q14134	HUMAN	Tripartite motif-containing protein 29	62	37063.3	35497.9	35771.4	32659.2	37757.1	34792.5	35597.2	34362.6	34435.4	32943.8
TRIM32	Q13049	HUMAN	E3 ubiquitin-protein ligase TRIM32	6	2810.66	2990.35	3022.99	3026.98	2828.72	2872.79	2617.24	2717.97	2456.35	2376.8
TRIM33	Q9UPN9	HUMAN	Isoform Beta of E3 ubiquitin-protein ligase TRIM33	6	1457.28	1660.35	1526.51	1658.05	1218.58	899.614	680.82	697.575	670.162	679.667
TRIM38	O00635	HUMAN	E3 ubiquitin-protein ligase TRIM38	2	573.586	485.828	535.76	557.177	556.606	542.907	551.589	498.64	574.547	523.57
TRIM4	Q9C037	HUMAN	E3 ubiquitin-protein ligase TRIM4	4	1239.49	1136.15	1217.95	1198.76	1260.65	1176.52	1148.16	1084.64	1111.59	1033.24
TRIM44	Q96DX7	HUMAN	Tripartite motif-containing protein 44	1	775.521	955.086	906.863	800.877	696.927	646.089	454.588	418.161	344.144	264.217
TRIM47	Q96LD4	HUMAN	Tripartite motif-containing protein 47	11	2608.14	2614.9	2897.4	2521.93	3007.56	2755.11	2776.49	2649.74	2680.15	2565.08
TRIM5	Q9C035	HUMAN	Tripartite motif-containing protein 5	5	1880.05	1840.07	1858.34	1863.33	1714.46	1494.33	1263.23	1059.93	1024.86	873.434
TRIM56	Q9BRZ2	HUMAN	E3 ubiquitin-protein ligase TRIM56	8	2069.41	1976.16	2259.73	1991.45	2247.58	1933.43	2006.39	1983.35	2057.3	2057
TRIM65	Q6PJ69	HUMAN	Tripartite motif-containing protein 65	3	1263.44	1340.44	1252.3	1356.34	1319.56	1396.65	1268.05	1331.52	1280.14	1379.09
TRIM7	Q9C029	HUMAN	Tripartite motif-containing protein 7	1	286.353	326.52	321.741	328.806	268.482	280.249	210.068	219.539	173.16	170.971
TRIO	O75962	HUMAN	Triple functional domain protein	6	1969.37	2140.56	2088.34	2028.17	2047.8	2187.93	1982.18	2139.87	2063.41	2051.64
TRIOBP	Q9H2D6	HUMAN	TRIO and F-actin-binding protein	16	5445.9	5338.36	5338.43	4964.66	5605.87	5472.77	5323.69	5290.44	5324.77	5095.71
TRIP10	Q15642	HUMAN	Cdc42-interacting protein 4	10	5768.36	5711.32	5816.36	5800.97	5863.89	5986.14	5858.14	6084.12	5997.02	6044.99
TRIP11	Q15643	HUMAN	Thyroid receptor-interacting protein 11	45	28501.9	28282.7	28843.9	29556.3	27253.7	25986.6	21725.1	18387.6	16035.7	12767.4
TRIP12	Q14669	HUMAN	Isoform 3 of E3 ubiquitin-protein ligase TRIP12	34	10862	10461.3	11485.1	10751.8	9388.56	8456.48	7429.07	6403.55	6259.16	5165.55
TRIP13	Q15645	HUMAN	Pachytene checkpoint protein 2 homolog	12	6473.98	6151.81	5563.67	5962.28	6168.47	6375.08	6316.42	6319.66	6497.97	6921.35
TRIP4	Q15650	HUMAN	Activating signal cointegrator 1	12	3038.04	3168.36	2949.55	3215.96	2995.85	3417.61	2734.5	2715.23	2517.11	2431.83
TRIP6	Q15654	HUMAN	Thyroid receptor-interacting protein 6	18	5141.82	5284.55	5833.38	5102.45	5497.01	5303.93	5378.62	5148.84	5179.54	5407.71
TRIT1	Q9H3H1	HUMAN	tRNA dimethylallyltransferase, mitochondrial	16	5042.44	5099.97	5464.31	5345.35	5365.96	5484.12	4744.33	5247.52	5004.2	4785.26
TRMT1	Q9NXH9	HUMAN	tRNA (guanine(26)-N(2))-dimethyltransferase	7	1385.97	1491.13	1494.74	1344.7	1481	1349.31	1357.64	1363.97	1360.69	1461.51
TRMT10A	Q8TBZ6	HUMAN	tRNA methyltransferase 10 homolog A	2	592.441	653.965	568.162	630.944	581.501	646.038	599.253	665.817	577.133	692.688
TRMT10C	Q7L0Y3	HUMAN	Mitochondrial ribonuclease P protein 1	30	15155.1	15051.4	15403.6	15017.8	15481	15721.3	15349.3	15486.1	15066.8	14563.7
TRMT11	Q7Z4G4	HUMAN	tRNA (guanine(10)-N2)-methyltransferase homolog	4	943.916	1074.01	966.67	1197	879.018	1109.39	921.124	1105.23	902.904	1056.79
TRMT112	Q9UI30	HUMAN	Multifunctional methyltransferase subunit TRM112-like protein	10	2680.36	2990.62	3141.59	2868.65	3093.83	2796.63	2565.69	2438.39	2244.41	2278.97
TRMT13	Q9NUP7	HUMAN	tRNA:m(4)X modification enzyme TRM13 homolog	2	1617.91	1573.72	1620.1	1604.59	1640.9	1587.31	1521.56	1576	1609.06	1474.57
TRMT1L	Q7Z2T5	HUMAN	TRMT1-like protein	8	4211.9	4248.39	4282.68	4658.65	4196.77	4175.88	4042.41	4245.53	3942.11	3923.29
TRMT2A	Q8IZ69	HUMAN	tRNA (uracil-5-)-methyltransferase homolog A	6	1240.29	1352.52	1339.7	1362.2	1257.29	1320.22	1258.67	1288.69	1192.46	1197.03
TRMT5	Q32P41	HUMAN	tRNA (guanine(37)-N1)-methyltransferase	17	8905.39	8895.34	8961.64	9174.19	8617.68	8932.58	8746.86	8879.69	8936.11	8892.5
TRMT6	Q9UJA5	HUMAN	tRNA (adenine(58)-N(1))-methyltransferase non-catalytic subunit TRM6	19	9858.46	10208.8	10106.7	10236.9	9978.24	10160.7	10244.7	10385.4	10194.1	10709
TRMT61A	Q96FX7	HUMAN	tRNA (adenine(58)-N(1))-methyltransferase catalytic subunit TRMT61A	5	1183.42	1193.77	1245.01	1226.46	1180.59	1177.91	1300.49	1172.2	1142.94	1206.42
TRMT61B	Q9BVS5	HUMAN	tRNA (adenine(58)-N(1))-methyltransferase, mitochondrial	1	212.794	198.918	207.647	200.24	186.353	191.893	188.334	180.84	160.043	156.162
TRMU	O75648	HUMAN	Mitochondrial tRNA-specific 2-thiouridylase 1	2	787.678	749.693	735.827	765.538	745.31	797.967	753.391	750.135	766.876	727.76
TRNAU1AP	Q9NX07	HUMAN	tRNA selenocysteine 1-associated protein 1	1	347.25	331.698	333.56	321.068	353.8	333.132	321.72	352.916	343.524	315.036
TRNT1	Q96Q11	HUMAN	CCA tRNA nucleotidyltransferase 1, mitochondrial	5	1139.95	1174.98	1099.97	1159.73	1099.53	1045.57	1036.51	1072.26	997.559	1078.09
TROVE2	P10155	HUMAN	60 kDa SS-A/Ro ribonucleoprotein	19	8915.56	8261.05	8653.54	8229.48	8824.78	8634.91	8919.33	8939.68	9217.63	9025.78
TRPC4AP	Q8TEL6	HUMAN	Short transient receptor potential channel 4-associated protein	2	647.656	631.772	623.578	618.322	530.229	351.462	214.727	156.127	136.964	99.8643
TRPM4	Q8TD43	HUMAN	Transient receptor potential cation channel subfamily M member 4	1	66.1548	68.4012	67.6234	73.5377	71.3747	70.2169	50.703	72.9049	64.0402	62.4185
TRPM6	Q9BX84	HUMAN	Transient receptor potential cation channel subfamily M member 6	1	329.769	305.61	314.151	342.517	290.257	299.083	275.169	275.937	273.233	279.408
TRPM7	Q96QT4	HUMAN	Transient receptor potential cation channel subfamily M member 7	6	588.703	603.984	910.256	763.373	873.114	811.11	670.413	865.034	849.948	583.933
TRRAP	Q9Y4A5	HUMAN	Transformation/transcription domain-associated protein	9	2840.26	2690.42	2777	2901.09	2637.54	2120.13	1956.72	1987.2	2083.91	2100.86
TRUB1	Q8WWH5	HUMAN	Probable tRNA pseudouridine synthase 1	9	6450.64	6948.52	6676.75	6692.77	6249.71	6434.46	5683	5655.61	5146.88	4852.51
TRUB2	O95900	HUMAN	Probable tRNA pseudouridine synthase 2	2	464.368	464.32	520.03	508.746	457.409	351.111	283.464	263.263	239.425	224.979
TSC1	Q92574	HUMAN	Hamartin	1	279.126	263.18	297.791	296.75	283.263	251.6	255.101	246.958	266.036	262.074
TSC2	P49815	HUMAN	Tuberin	4	748.833	790.543	805.678	793.049	784.969	767.812	722.718	738.871	725.649	748.234
TSC22D1	Q15714	HUMAN	TSC22 domain family protein 1	2	1869.27	2004.06	1896.32	1595.41	1571.01	1568.08	1306.36	1379.75	1329.53	1242.75
TSC22D2	O75157	HUMAN	TSC22 domain family protein 2	1	722.54	836.22	929.864	743.045	917.014	812.462	824.767	812.315	805.732	790.946
TSC22D3	Q99576	HUMAN	Isoform 2 of TSC22 domain family protein 3	5	1638.92	1368.42	1501.12	2071.34	1643.37	1318.36	1131.68	976.189	909.861	749.607
TSC22D4	Q9Y3Q8	HUMAN	TSC22 domain family protein 4	3	995.885	1023.48	1044.54	1064.59	881.688	1122.48	1077.35	1152.46	1095.71	1125.43
TSEN34	Q9BSV6	HUMAN	tRNA-splicing endonuclease subunit Sen34	10	4179.21	3964.96	4253.72	4147.77	3970.68	3535.23	2932.62	2590.3	2340.24	2003.99
TSEN54	Q7Z6J9	HUMAN	tRNA-splicing endonuclease subunit Sen54	2	517.16	496.683	548.076	536.111	534.826	511.752	489.294	516.008	532.726	479.51
TSFM	P43897	HUMAN	Elongation factor Ts, mitochondrial	9	3158.66	3348.27	3337.94	3319.62	3432.2	3449.83	3400.31	3669.02	3546.78	3709.75
TSG101	Q99816	HUMAN	Tumor susceptibility gene 101 protein	8	3333.17	2886.78	3194.67	2804.49	3069.74	2796.57	2850.18	2586.72	2970.92	2681.25
TSN	Q15631	HUMAN	Translin	7	5649.01	5253.99	5496.12	5594.65	5317.71	5229.72	5934.26	5321.17	5406.3	5317.8
TSNAX	Q99598	HUMAN	Translin-associated protein X	14	7216.44	7195.28	6862.77	7220.39	7020.45	7222.22	7163.06	7274.58	7343.96	7516.02
TSPAN14	Q8NG11	HUMAN	Tetraspanin-14	1	744.735	695.145	719.186	742.013	701.925	603.62	528.184	547.376	507.319	455.757
TSPAN15	O95858	HUMAN	Tetraspanin-15	1	228.031	234.747	210.436	261.914	203.531	239.753	235.621	256.892	208.037	255.793
TSPAN31	Q12999	HUMAN	Tetraspanin-31	1	211.943	228.7	337.803	263.404	245.294	175.889	197.138	140.924	126.123	146.744
TSPAN6	O43657	HUMAN	Tetraspanin-6	1	228.57	159.418	229.558	193.784	210.628	168.561	201.019	146.766	177.071	131.021
TSPO	P30536	HUMAN	Translocator protein	1	316.674	270.249	294.576	211.225	368.703	256.309	320.056	210.821	280.97	337.439
TSPYL1	Q9H0U9	HUMAN	Testis-specific Y-encoded-like protein 1	5	1468.13	1547.49	1651.01	1388.85	1414.35	1261.84	1325.6	1153.37	1096.55	1009.55
TSR1	Q2NL82	HUMAN	Pre-rRNA-processing protein TSR1 homolog	24	7885.25	9534.57	8869.45	9211.93	8144.6	9323.9	7991.95	9111.98	7867.19	8896.87
TSR2	Q969E8	HUMAN	Pre-rRNA-processing protein TSR2 homolog	1	1727.38	1768.9	1666.06	1675.15	1661.62	1704.05	1750.92	1737.44	1667.58	1557.75
TSR3	Q9UJK0	HUMAN	Ribosome biogenesis protein TSR3 homolog	5	921.323	1054.14	1199.07	1040.69	1110.9	956.184	900.431	945.939	867.923	876.762
TSSC4	Q9Y5U2	HUMAN	Protein TSSC4	2	183.713	184.738	211.635	164.608	262.833	303.528	416.664	398.101	477.411	428.08
TST	Q16762	HUMAN	Thiosulfate sulfurtransferase	10	6082.82	5815.4	5575.36	5995.86	6002.36	6232.44	6021.05	6162.65	5853.59	5695.55
TSTA3	Q13630	HUMAN	GDP-L-fucose synthase	14	5893.95	5671.35	5558.96	5757.89	5661.88	5673.78	5950.45	5951.53	6060.11	5976.21
TSTD1	Q8NFU3	HUMAN	Isoform 4 of Thiosulfate sulfurtransferase/rhodanese-like domain-containing protein 1	3	1438.07	1228.92	1168.49	1245.7	1323.05	1443.2	1413.99	1409.38	1453.83	1302.39
TSTD2	Q5T7W7	HUMAN	Thiosulfate sulfurtransferase/rhodanese-like domain-containing protein 2	4	915.092	916.503	912.983	977.821	860.83	867.632	821.478	783.825	786.535	723.616
TTC1	Q99614	HUMAN	Tetratricopeptide repeat protein 1	23	8907.79	8982.83	9392.53	9444.98	8911.42	9222.1	8968.7	9253.88	9044.86	8803.08
TTC12	Q9H892	HUMAN	Isoform 2 of Tetratricopeptide repeat protein 12	1	332.577	347.279	368.832	369.967	313.314	311.447	265.763	259.313	196.127	201.906
TTC13	Q8NBP0	HUMAN	Tetratricopeptide repeat protein 13	5	1172.08	1141.95	1156.9	1190.24	1183.52	1168.73	1151.31	1071.93	1055.67	1044.5
TTC14	Q96N46	HUMAN	Tetratricopeptide repeat protein 14	4	559.642	508.324	559.553	511.443	545.515	527.244	527.14	506.706	522.956	504.408
TTC17	Q96AE7	HUMAN	Tetratricopeptide repeat protein 17	3	1373.83	1330.01	1466.42	1280.48	1534.28	1219.95	1247.62	1053.67	1160.49	1094.15
TTC19	Q6DKK2	HUMAN	Tetratricopeptide repeat protein 19, mitochondrial	5	1261.84	1323.81	1235.28	1256.43	1422.89	1389.74	1336.38	1309.03	1323.91	1315.71
TTC21B	Q7Z4L5	HUMAN	Tetratricopeptide repeat protein 21B	1	149.537	154.227	123.716	153.493	128.718	143.89	116.042	114.934	98.445	122.203
TTC26	A0AVF1	HUMAN	Intraflagellar transport protein 56	4	1105.45	1039.9	1076.01	1073.42	1031.18	985.166	908.1	877.532	894.783	893.303
TTC27	Q6P3X3	HUMAN	Tetratricopeptide repeat protein 27	12	3561.3	3811.03	3689.99	3818.33	3649.8	3693	3464.3	3591.76	3382.63	3625.87
TTC30B	Q8N4P2	HUMAN	Tetratricopeptide repeat protein 30B	3	981.23	875.14	919.119	979.168	960.605	907.716	826.334	819.565	758.744	780.295
TTC33	Q6PID6	HUMAN	Tetratricopeptide repeat protein 33	1	160.286	122.838	149.45	107.022	138.078	103.169	146.288	96.5415	123.124	90.5535
TTC37	Q6PGP7	HUMAN	Tetratricopeptide repeat protein 37	28	8193.35	7653.95	7904.32	8188.38	7582.57	7698.62	7531.84	7492.65	7762.82	7737.86
TTC39B	Q5VTQ0	HUMAN	Tetratricopeptide repeat protein 39B	1	127.327	124.458	115.229	130.307	125.775	130.545	119.718	123.602	120.901	141.121
TTC39C	Q8N584	HUMAN	Tetratricopeptide repeat protein 39C	5	1264.46	1299.3	1354.88	1389.07	1308.54	1354.82	1220.05	1251.96	1228.43	1174.92
TTC4	O95801	HUMAN	Tetratricopeptide repeat protein 4	3	1871.74	2104.6	2117.57	2020.75	1857.13	1688.73	1607.08	1526.45	1456.64	1575.75
TTC5	Q8N0Z6	HUMAN	Tetratricopeptide repeat protein 5	3	1221.04	1221.25	1305.45	1304.4	1309	1351.14	1270.75	1343.83	1295.35	1308.75
TTC7A	Q9ULT0	HUMAN	Isoform 3 of Tetratricopeptide repeat protein 7A	3	373.631	354.599	367.998	368.692	377.06	352.708	347.384	323.79	326.736	350.568
TTC9C	Q8N5M4	HUMAN	Tetratricopeptide repeat protein 9C	3	789.116	716.657	681.457	695.294	792.979	763.987	748.847	729.051	816.473	853.529
TTF1	Q15361	HUMAN	Transcription termination factor 1	10	2941.5	2855.05	3117.17	3023.43	3028.43	2998.89	2657.24	2467.78	2415.75	2169.48
TTF2	Q9UNY4	HUMAN	Transcription termination factor 2	14	4542.46	4867.69	4436.79	4339.54	4717.45	4662.14	4731.84	4342.5	4226.98	4405.19
TTI1	O43156	HUMAN	TELO2-interacting protein 1 homolog	5	2263.54	2152.72	2074.31	2045.28	2220.65	2145.79	1919.27	2013.41	2007.79	2114.46
TTI2	Q6NXR4	HUMAN	TELO2-interacting protein 2	1	525.392	533.658	604.561	608.766	563.525	505.147	523.073	543.243	496.027	424.705
TTK	P33981	HUMAN	Dual specificity protein kinase TTK	6	2504.78	2429.2	3082.6	2841.18	2565.99	2321.39	2129.4	2155.98	2131.43	1743.4
TTLL12	Q14166	HUMAN	Tubulin--tyrosine ligase-like protein 12	31	8855.48	8638.39	8489.92	8815.74	8787.16	8893.52	9165.13	9192.44	9005.01	9536.44
TTLL4	Q14679	HUMAN	Tubulin polyglutamylase TTLL4	1	113.573	108.597	122.263	114.511	71.7922	70.538	58.5085	54.8329	57.9191	48.5573
TTLL5	Q6EMB2	HUMAN	Tubulin polyglutamylase TTLL5	1	75.5559	68.2453	73.4162	73.8992	62.6213	45.2962	29.113	19.4244	24.3129	23.8226
TTN	Q8WZ42	HUMAN	Isoform 12 of Titin	3	1622.98	1544.33	1611.67	1695.94	1519.17	1572.17	1550.3	1575.23	1538.72	1402.45
TUBA1B	P68363	HUMAN	Tubulin alpha-1B chain	186	82432.6	89619	78804.6	82672.7	87092.1	87438.3	92634.8	92853.4	92523	102737
TUBA1C	Q9BQE3	HUMAN	Tubulin alpha-1C chain	40	10476.7	10395.5	10706	11085.3	10400.4	11316.7	10996.2	11617.9	11382	11722.3
TUBA4A	P68366	HUMAN	Tubulin alpha-4A chain	14	7046.97	7714.39	6506.63	7585.87	6546.35	7754.11	7146.2	8255.95	6916.71	7637.95
TUBB	P07437	HUMAN	Tubulin beta chain	27	7602.86	8287.25	9077.46	8540.18	8891.45	8173.99	8560.49	8609.57	8460.62	9445.18
TUBB2A	Q13885	HUMAN	Tubulin beta-2A chain	3	2276.11	2385.47	2411	2324.55	2370.39	2300.46	2541.23	2529.65	2382.89	2633.7
TUBB3	Q13509	HUMAN	Tubulin beta-3 chain	121	30967	32463	34190.1	33212.4	34012.8	33783.4	34152	34961.7	35497.7	36458.3
TUBB4B	P68371	HUMAN	Tubulin beta-4B chain	171	69441.3	70284.9	73484.3	74732.8	71514.2	74430.5	73374.9	76073.9	77753.3	77193.2
TUBB6	Q9BUF5	HUMAN	Tubulin beta-6 chain	12	3550.89	3852.52	3851.95	3616.76	3680.44	3622.49	3851.96	3885.45	3530.38	3963.17
TUBD1	Q9UJT1	HUMAN	Tubulin delta chain	1	188.367	170.37	203.033	222.467	189.924	169.725	166.577	166.583	159.901	146.397
TUBE1	Q9UJT0	HUMAN	Tubulin epsilon chain	4	1232.32	1373.14	1445.91	1416.64	1374.01	1268.45	1234.64	1131.67	1142.8	1098.82
TUBG1	P23258	HUMAN	Tubulin gamma-1 chain	7	2693.78	2525.26	2550.18	2468.89	2628.06	2329.63	2391.62	2201.72	2365.34	2552.41
TUBGCP2	Q9BSJ2	HUMAN	Isoform 3 of Gamma-tubulin complex component 2	13	6734.41	6372.29	6161.92	6504	6341.03	5994.91	5955.14	5587.74	5835.42	5613.83
TUBGCP3	Q96CW5	HUMAN	Gamma-tubulin complex component 3	4	1207.72	1216.19	1241.22	1262.26	1201.65	1286.26	1278.51	1201.51	1214.89	1304.71
TUBGCP4	Q9UGJ1	HUMAN	Gamma-tubulin complex component 4	5	1321.97	1275.93	1279	1313.3	1225.34	1374.22	969.426	876.849	1002.92	804.257
TUBGCP5	Q96RT8	HUMAN	Isoform 2 of Gamma-tubulin complex component 5	3	706.993	695.74	696.545	742.717	678.883	893.282	587.207	628.707	723.566	570.814
TUFM	P49411	HUMAN	Elongation factor Tu, mitochondrial	56	27753.2	26731.8	27672.8	27224.6	28510.3	27144.1	28352.5	26563.1	27038.1	26587
TUFT1	Q9NNX1	HUMAN	Tuftelin	5	1662.18	1516.1	1391.85	1246.91	1532.47	1309.76	1172.98	909.178	798.815	661.438
TULP3	O75386	HUMAN	Isoform 2 of Tubby-related protein 3	1	36.6792	36.8152	33.8373	31.7754	34.4786	25.7839	26.2051	20.721	17.7281	22.3652
TUSC3	Q13454	HUMAN	Tumor suppressor candidate 3	2	648.312	684.221	654.01	751.336	639.989	648.478	662.803	647.154	636.299	669.607
TUT1	Q9H6E5	HUMAN	Speckle targeted PIP5K1A-regulated poly(A) polymerase	7	2923.33	2839.61	3026.68	2867.25	2937.1	2729.23	2771.78	2610.23	2801.58	2684.48
TVP23B	Q9NYZ1	HUMAN	Golgi apparatus membrane protein TVP23 homolog B	1	105.903	118.95	115.421	109.561	76.6775	101.605	82.9467	100.299	81.2463	89.2868
TWF1	Q12792	HUMAN	Twinfilin-1	19	5186.78	5596.56	5011.18	5824.08	4926.39	5550.51	4805.32	5802.74	4807.46	5275.28
TWF2	Q6IBS0	HUMAN	Twinfilin-2	9	2737.16	2565.11	2725.94	2703.93	2815.88	2831.04	2942.16	3027.47	3070.08	2913.73
TWISTNB	Q3B726	HUMAN	DNA-directed RNA polymerase I subunit RPA43	2	1615.67	1762.26	1911.73	2001.15	1513.48	1528.25	1490.38	1648.44	1658.81	1793.25
TXLNA	P40222	HUMAN	Alpha-taxilin	36	9260.93	9431.61	9616.11	9175.3	8995.65	9072.79	8931.55	8619.91	8577.8	8197.86
TXLNG	Q9NUQ3	HUMAN	Gamma-taxilin	12	4693.14	4840.91	4960.94	4922.18	4598.39	4849.02	4735.7	4840.75	4689.31	4630.9
TXN	P10599	HUMAN	Thioredoxin	29	13178.1	12722	13951.7	12652.7	12617.3	12963.3	13296	13280.9	13947.2	13287.4
TXN2	Q99757	HUMAN	Thioredoxin, mitochondrial	3	1691.9	1274.08	1572.12	1358.69	1399.78	1401.06	1573.59	1382.54	1623.2	1350.74
TXNDC11	Q6PKC3	HUMAN	Thioredoxin domain-containing protein 11	2	837.049	752.133	701.778	850.091	754.707	797.547	939.411	834.783	827.65	810.433
TXNDC12	O95881	HUMAN	Thioredoxin domain-containing protein 12	15	5427.08	5432.96	5524.26	5748.53	5483.8	5554.23	5489.18	5631.14	5499.87	5394.65
TXNDC17	Q9BRA2	HUMAN	Thioredoxin domain-containing protein 17	11	7103.1	6965.16	6649.83	6908.04	6815.83	7279.96	7158.4	7397.34	7069.93	6966.99
TXNDC5	Q8NBS9	HUMAN	Thioredoxin domain-containing protein 5	30	10792.4	10581.2	11448.7	10713.6	11117.5	10849.6	11384.3	11157.5	11310	11338.1
TXNDC9	O14530	HUMAN	Thioredoxin domain-containing protein 9	9	3967.16	4437.96	4386.37	4251.2	3829.08	3646.64	3374.58	3140.59	2910.8	2901.18
TXNL1	O43396	HUMAN	Thioredoxin-like protein 1	28	9886.71	9441.33	10261.2	10092.9	9929.13	9762.12	10342.1	9761.29	10387.4	10077.9
TXNL4A	P83876	HUMAN	Thioredoxin-like protein 4A	5	1639.88	1635.02	1615.62	1566.04	1566.04	1548.27	1557.14	1477.51	1468.61	1452.17
TXNL4B	Q9NX01	HUMAN	Thioredoxin-like protein 4B	1	1813.89	1597.23	1945.36	1599.43	1620.95	1345.48	1485.77	1142.42	1304.75	1028.57
TXNRD1	Q16881	HUMAN	Thioredoxin reductase 1, cytoplasmic	10	2885.65	3020.56	3031.96	2821.2	2969.73	2968.7	2973.31	2975.75	2999.65	3244.4
TXNRD2	Q9NNW7	HUMAN	Thioredoxin reductase 2, mitochondrial	9	3603.47	3418.09	3231.43	3375.56	3721.4	3828.8	3822.66	3925.08	3968.03	4172.91
TXNRD3	Q86VQ6	HUMAN	Thioredoxin reductase 3	1	130.962	115.23	100.173	128.139	113.442	109.988	114.091	108.898	102.947	109.741
TYK2	P29597	HUMAN	Non-receptor tyrosine-protein kinase TYK2	1	139.896	134.692	127.922	133.221	137.376	117.228	113.934	107.298	120.648	106.066
TYMP	P19971	HUMAN	Isoform 2 of Thymidine phosphorylase	7	1211.56	1021.42	1131.23	905.874	1282.53	1146.39	1297.59	1150.5	1315.26	1275.19
TYSND1	Q2T9J0	HUMAN	Peroxisomal leader peptide-processing protease	1	60.6363	74.3703	100.52	58.4686	77.1843	55.457	64.1059	54.2005	53.9579	47.5345
TYW1	Q9NV66	HUMAN	S-adenosyl-L-methionine-dependent tRNA 4-demethylwyosine synthase	4	1412.76	1425.93	1467.6	1446.82	1335.61	1240.55	1178.71	1147.96	1145.29	1028.19
TYW3	Q6IPR3	HUMAN	tRNA wybutosine-synthesizing protein 3 homolog	1	313.423	306.138	293.05	316.345	303.792	307.073	323.419	306.619	296.041	305.348
TYW5	A2RUC4	HUMAN	tRNA wybutosine-synthesizing protein 5	3	671.935	670.788	678.34	690.114	721.163	698.525	739.383	683.188	752.443	731.733
U2AF1L5	P0DN76	HUMAN	Splicing factor U2AF 35 kDa subunit-like protein	9	2225.84	2254.32	2665.7	2240.91	2567.89	2294.07	2379.09	2284.11	2426.05	2497.48
U2AF2	P26368	HUMAN	Splicing factor U2AF 65 kDa subunit	15	7980.03	7904.32	7817.79	8492.97	7746.89	8012.67	7947.08	8024.15	7951.53	7650.39
U2SURP	O15042	HUMAN	U2 snRNP-associated SURP motif-containing protein	24	11880	11419.4	11713.4	11269	12008.3	11850	11600.8	11529.4	11991.1	12184.8
UACA	Q9BZF9	HUMAN	Uveal autoantigen with coiled-coil domains and ankyrin repeats	51	28331.4	28278.1	28904.2	27598.1	27740	28309.8	27151.2	28281.2	27436.1	26979.2
UAP1	Q16222	HUMAN	UDP-N-acetylhexosamine pyrophosphorylase	8	3839.59	4305.06	4026.66	3781.64	3957.88	4042.1	3852.28	4085.57	3651.63	4139.27
UAP1L1	Q3KQV9	HUMAN	UDP-N-acetylhexosamine pyrophosphorylase-like protein 1	5	994.281	1010.31	987.603	1024.41	1105.79	1114.52	1095.03	1091.99	1064.51	1190.91
UBA1	P22314	HUMAN	Ubiquitin-like modifier-activating enzyme 1	88	31287.2	30180.1	30608.2	30284	32490.2	31503.2	32653.7	32567.9	32861.4	34480
UBA2	Q9UBT2	HUMAN	SUMO-activating enzyme subunit 2	27	16725.3	16247.8	16554.8	15992.3	16655.5	16524.1	17076.5	16790.8	17117.2	16773.2
UBA3	Q8TBC4	HUMAN	NEDD8-activating enzyme E1 catalytic subunit	7	2403.09	2543.31	2462.4	2428.9	2656.03	2608.58	2640.99	2667.23	2621.1	2886.2
UBA5	Q9GZZ9	HUMAN	Ubiquitin-like modifier-activating enzyme 5	4	2279.78	2271.48	2253.49	2366.25	2244.33	2263.02	2305.03	2319.61	2269.7	2301.34
UBA52	P62987	HUMAN	Ubiquitin-60S ribosomal protein L40	10	5710.38	5799.48	6058.11	5858.07	5708.16	5963.43	5728.89	6038.79	5845.99	5233.22
UBA6	A0AVT1	HUMAN	Ubiquitin-like modifier-activating enzyme 6	43	22849.9	25867.4	22559.7	22792.4	22745.3	22917.4	23289.7	23889.5	24269.8	24100.6
UBAC1	Q9BSL1	HUMAN	Ubiquitin-associated domain-containing protein 1	6	1283.34	1371.37	1381.32	1404.7	1366.19	1217.92	1215.61	1081.71	1101.78	1124.44
UBAC2	Q8NBM4	HUMAN	Ubiquitin-associated domain-containing protein 2	4	595.768	605.404	614.213	597.666	618.712	570.405	555.91	475.662	477.217	518.696
UBAP1	Q9NZ09	HUMAN	Isoform 4 of Ubiquitin-associated protein 1	2	373.992	360.039	356.195	371.285	404.245	388.339	390.743	388.804	375.032	345.054
UBAP2	Q5T6F2	HUMAN	Ubiquitin-associated protein 2	14	6408.63	6630.45	6618.88	6120.25	6763.3	6684.37	6498.53	6471.59	6331.09	6648.82
UBAP2L	Q14157	HUMAN	Isoform 5 of Ubiquitin-associated protein 2-like	33	13628.9	13487.4	13435.2	13353.4	14047.6	13392.3	13527.2	13009.7	13047.9	13425.3
UBASH3B	Q8TF42	HUMAN	Ubiquitin-associated and SH3 domain-containing protein B	7	1368.1	1550.37	1375.55	1440.21	1390.59	1413.46	1208.62	1298.15	1190.56	1101.27
UBE2B	P63146	HUMAN	Ubiquitin-conjugating enzyme E2 B	1	319.713	329.755	353.189	333.492	301.489	283.054	240.859	217.073	224.105	166.503
UBE2C	O00762	HUMAN	Ubiquitin-conjugating enzyme E2 C	12	4122.57	4359.83	4855.38	4445.56	3999.07	3896.81	3252.99	2699	2310.21	1768.86
UBE2D3	P61077	HUMAN	Isoform 3 of Ubiquitin-conjugating enzyme E2 D3	3	3823.6	3199.94	2829.72	3110.37	3077.99	2626.75	2609.69	2227.16	2327.87	2442.54
UBE2E1	P51965	HUMAN	Ubiquitin-conjugating enzyme E2 E1	1	1525.02	1635.03	1577.01	1679.95	1248.94	1095.72	1024.89	934.202	847.29	733.146
UBE2E3	Q969T4	HUMAN	Ubiquitin-conjugating enzyme E2 E3	2	958.51	781.898	779.222	829.401	761.505	614.263	630.935	543.177	584.213	496.368
UBE2F	Q969M7	HUMAN	Isoform 2 of NEDD8-conjugating enzyme UBE2F	3	636.456	647.914	652.916	601.373	643.34	621.293	618.708	637.077	582.701	656.835
UBE2G1	P62253	HUMAN	Ubiquitin-conjugating enzyme E2 G1	3	1851.79	2141.56	1846.93	2093.15	1740.4	1691.66	1750.89	1569.6	1307.45	1375.66
UBE2H	P62256	HUMAN	Ubiquitin-conjugating enzyme E2 H	6	3428.65	3323.42	3205.46	3339.54	3333.1	3463.27	3526.28	3603.9	3525.7	3576.24
UBE2I	P63279	HUMAN	SUMO-conjugating enzyme UBC9	32	14432.3	13369.9	14062.1	14036.4	13353.2	12723.4	12486.9	12160.7	12077	11622
UBE2J1	Q9Y385	HUMAN	Ubiquitin-conjugating enzyme E2 J1	3	245.926	230.47	258.723	242.701	226.432	228.182	206.727	248.998	259.726	238.604
UBE2K	P61086	HUMAN	Ubiquitin-conjugating enzyme E2 K	5	1871.58	1859.78	2026.06	1988.34	1961.13	1843.05	1832.45	1873.89	1858.81	1878.52
UBE2L3	P68036	HUMAN	Isoform 3 of Ubiquitin-conjugating enzyme E2 L3	9	5269.39	5564.19	5341.3	5752.23	5068.26	5536.42	5295.62	5719.9	5206.67	5325.74
UBE2M	P61081	HUMAN	NEDD8-conjugating enzyme Ubc12	14	3776.86	3672.81	3786.47	3924.96	3609.32	3783.38	3720.72	3814.1	3818.99	3669.49
UBE2N	P61088	HUMAN	Ubiquitin-conjugating enzyme E2 N	26	9130.1	8659.45	8759.06	9103.43	8710.35	8641.35	9123.06	8984.22	9165.78	9451.65
UBE2O	Q9C0C9	HUMAN	(E3-independent) E2 ubiquitin-conjugating enzyme	20	6957.95	6538.06	7472.7	7038.69	6977.08	6825.11	6841.35	6798.15	7271.93	6567.45
UBE2Q1	Q7Z7E8	HUMAN	Ubiquitin-conjugating enzyme E2 Q1	3	1173.89	1128.77	1159.88	1108.19	1224.58	1151.91	1176.34	1160.6	1292.26	1163.27
UBE2R2	Q712K3	HUMAN	Ubiquitin-conjugating enzyme E2 R2	3	1589.23	1578.47	1596.83	1596.04	1606.66	1588.24	1649.96	1620.2	1610.13	1567.18
UBE2S	Q16763	HUMAN	Ubiquitin-conjugating enzyme E2 S	4	846.068	993.869	1082.15	931.109	936.287	955.691	870.63	762.327	713.338	690.954
UBE2T	Q9NPD8	HUMAN	Ubiquitin-conjugating enzyme E2 T	5	3006.55	3201.41	3460.95	3195.25	2879.22	2637.98	2418.19	2193.02	2033.58	1859.1
UBE2V1	Q13404	HUMAN	Isoform 1 of Ubiquitin-conjugating enzyme E2 variant 1	30	10037.3	10267.5	10105.3	10222.1	10218.1	10678.4	10419	11024.1	10576.4	10778
UBE2V2	Q15819	HUMAN	Ubiquitin-conjugating enzyme E2 variant 2	11	4143.19	4308.37	4265.95	4192.69	4363.41	4504.5	4491.59	4611.47	4588.36	4688.62
UBE2Z	Q9H832	HUMAN	Ubiquitin-conjugating enzyme E2 Z	8	2518.26	2525.87	2478.06	2351.48	2773.2	2599.04	2597.45	2663.94	2544.96	2900.36
UBE3A	Q05086	HUMAN	Isoform III of Ubiquitin-protein ligase E3A	24	5974.77	5918.18	6280.58	5940.98	5927.53	5310.87	5174.45	4562.41	4586.08	4125.53
UBE3B	Q7Z3V4	HUMAN	Ubiquitin-protein ligase E3B	2	178.551	176.645	168.603	176.919	178.83	166.636	143.753	134.706	157.914	126.795
UBE3C	Q15386	HUMAN	Ubiquitin-protein ligase E3C	3	619.538	620.977	570.016	587.332	635.437	569.98	567.384	503.07	577.841	593.915
UBE3D	Q7Z6J8	HUMAN	E3 ubiquitin-protein ligase E3D	2	286.189	295.187	312.749	324.103	311.861	320.927	312.104	292.44	301.318	303.021
UBE4A	Q14139	HUMAN	Isoform 2 of Ubiquitin conjugation factor E4 A	8	3363.71	3434.08	3530.72	3365.48	3421.86	3206.22	3190.35	3193.82	3178.63	3275.55
UBE4B	O95155	HUMAN	Isoform 4 of Ubiquitin conjugation factor E4 B	12	3870.68	3636.29	3473.84	3918.86	3438.64	3555.94	3371.39	3445.63	3465.52	3442.31
UBFD1	O14562	HUMAN	Ubiquitin domain-containing protein UBFD1	9	5747.26	5499.66	5528.25	5697.09	5741.8	5730.08	5775.93	5718.5	5912.61	5964.99
UBIAD1	Q9Y5Z9	HUMAN	UbiA prenyltransferase domain-containing protein 1	1	59.735	66.1343	73.5431	57.1446	81.2387	60.1475	64.0643	61.757	68.6205	71.9046
UBL4A	P11441	HUMAN	Ubiquitin-like protein 4A	6	1950.73	2117.31	2134.12	1979	2154.61	2172.87	2084.79	2249.18	2202.35	2255.56
UBL5	Q9BZL1	HUMAN	Ubiquitin-like protein 5	6	5554.12	5879.89	5609.5	5600.05	4879.73	4185.38	2835.24	1948.96	1375.69	767.043
UBL7	Q96S82	HUMAN	Ubiquitin-like protein 7	1	872.005	948.325	900.89	1037.45	851.249	910.19	829.945	903.724	813.997	870.735
UBLCP1	Q8WVY7	HUMAN	Ubiquitin-like domain-containing CTD phosphatase 1	6	2204.25	1994.65	1879.96	1812.21	2074.88	1871.58	2108.11	1873.67	1978.36	1975.09
UBN1	Q9NPG3	HUMAN	Ubinuclein-1	5	1728.13	1709.36	1860.22	1760.51	1605.72	1448.48	1470.32	1409.95	1444.36	1384.63
UBN2	Q6ZU65	HUMAN	Ubinuclein-2	3	390.431	413.321	387.162	427.011	374.825	314.082	315.223	273.064	266.565	245.484
UBOX5	O94941	HUMAN	RING finger protein 37	2	678.029	592.513	656.989	645.734	607.047	575.165	592.049	497.148	523.131	481.047
UBP1	Q9NZI7	HUMAN	Upstream-binding protein 1	1	98.22	128.092	114.604	114.662	114.319	118.679	112.762	118.594	105.75	115.693
UBQLN1	Q9UMX0	HUMAN	Ubiquilin-1	1	97.1141	104.153	123.943	127.731	101.487	123.668	124.363	128.299	121.177	125.788
UBQLN2	Q9UHD9	HUMAN	Ubiquilin-2	1	132.017	114.333	140.629	141.017	121.728	138.116	139.378	141.259	140.542	124.758
UBQLN4	Q9NRR5	HUMAN	Ubiquilin-4	8	1694.78	1826.54	1903.51	1805.77	1913.21	1883.7	2129.9	2068.42	1992.99	2298.1
UBR1	Q8IWV7	HUMAN	E3 ubiquitin-protein ligase UBR1	6	1390.53	1398.72	1426.65	1508.19	1478.12	1533.95	1410.11	1529.83	1491.82	1437.99
UBR2	Q8IWV8	HUMAN	E3 ubiquitin-protein ligase UBR2	11	3823.9	3816	3926.67	3964.9	3713.19	3496.21	3222.75	3062.6	2874.42	2692.25
UBR3	Q6ZT12	HUMAN	Isoform 4 of E3 ubiquitin-protein ligase UBR3	6	1333.83	1377.79	1494.73	1413.76	1384.92	1394.09	1199.9	1315.56	1284.69	1284.58
UBR4	Q5T4S7	HUMAN	Isoform 2 of E3 ubiquitin-protein ligase UBR4	50	19734.2	19361.6	19344.5	20038.4	20321.9	19745.2	20191	19814.5	19785.8	20860.4
UBR5	O95071	HUMAN	E3 ubiquitin-protein ligase UBR5	15	9387.97	9418.75	9540.19	10373	9294.92	9622.76	9143.29	9184.16	9378.62	8929.57
UBR7	Q8N806	HUMAN	Putative E3 ubiquitin-protein ligase UBR7	17	5623.89	5310.14	5861.13	5652.84	5520.23	5368.08	5366.21	5249.7	5424.8	5190.89
UBTD1	Q9HAC8	HUMAN	Ubiquitin domain-containing protein 1	1	90.2669	119.465	120.113	105.064	100.38	90.1352	94.1325	76.7767	77.3464	94.5495
UBTD2	Q8WUN7	HUMAN	Ubiquitin domain-containing protein 2	2	1169.64	1304.51	1267.27	1275.32	1204.87	1168.97	1037.68	1037.76	1018.94	1031.29
UBTF	P17480	HUMAN	Nucleolar transcription factor 1	32	17073.4	16880	17491.6	16885.8	16691.8	16762	16527.7	16986.4	17334.8	17554.4
UBXN1	Q04323	HUMAN	Isoform 2 of UBX domain-containing protein 1	16	3234.32	3274.31	3251.96	3119.46	3322.7	3156.07	3119.07	2947.03	3035.19	3459.29
UBXN4	Q92575	HUMAN	UBX domain-containing protein 4	10	5688.86	5251.65	5539.58	5526.81	5455.37	5633.19	5559.8	5527.84	5612.15	5177.75
UBXN6	Q9BZV1	HUMAN	UBX domain-containing protein 6	2	358.652	367.59	400.758	392.168	355.377	304.494	254.472	251.968	245.158	213.743
UBXN7	O94888	HUMAN	UBX domain-containing protein 7	10	2618.38	2879.78	2473.27	2761.12	2669.25	3099	2461	2937.65	2575.61	3003.12
UCHL3	P15374	HUMAN	Ubiquitin carboxyl-terminal hydrolase isozyme L3	20	5984.8	6071.49	6320.55	6178.2	6215.14	6166.48	6307.16	6446.57	6394.9	6547.72
UCHL5	Q9Y5K5	HUMAN	Ubiquitin carboxyl-terminal hydrolase isozyme L5	11	4753.09	4468.17	5184.87	4679.77	5046.39	4441.47	4730.82	4334.35	4680.02	4320.65
UCK1	Q9HA47	HUMAN	Isoform 4 of Uridine-cytidine kinase 1	4	1406.58	1449.74	1207.9	1150.41	1091.78	1174.48	1124.45	954.247	887.077	901.226
UCK2	Q9BZX2	HUMAN	Uridine-cytidine kinase 2	9	2884.84	3183.16	3175.71	2750.6	2811.72	2831.38	2662.21	2447.9	2254.78	1992.27
UCKL1	Q9NWZ5	HUMAN	Uridine-cytidine kinase-like 1	6	2013.35	1901.48	1818.03	1846.97	1979.3	1868.89	1799.59	1615.07	1605.45	1584.51
UEVLD	Q8IX04	HUMAN	Ubiquitin-conjugating enzyme E2 variant 3	2	1075.23	958.067	1053.48	872.465	1151.4	1041.94	918.258	947.066	1016.07	1288.85
UFC1	Q9Y3C8	HUMAN	Ubiquitin-fold modifier-conjugating enzyme 1	6	4107.58	4218.71	4080.9	4033.26	4169.79	4178.99	4260.65	4334.14	4211.44	4254.08
UFD1L	Q92890	HUMAN	Isoform Long of Ubiquitin fusion degradation protein 1 homolog	7	2537.75	2610.53	2551.69	2723.72	2409.63	2513.96	2254.1	2472.37	2297.13	2340.99
UFL1	O94874	HUMAN	E3 UFM1-protein ligase 1	26	13967.6	13599.5	13337.3	13977.1	13591.8	13974.3	14163	14283.2	14239.2	14597.1
UFM1	P61960	HUMAN	Ubiquitin-fold modifier 1	10	3684.92	3552.21	3570.94	3562.82	3674.2	3720.21	3783.71	3645.42	3688.17	3592.87
UFSP2	Q9NUQ7	HUMAN	Ufm1-specific protease 2	4	694.414	716.243	695.484	734.837	737.956	719.226	715.638	718.263	757.367	756.682
UGDH	O60701	HUMAN	UDP-glucose 6-dehydrogenase	28	8944.53	8752.39	8086.3	8718.81	8757.53	9170.02	9134.7	9667.41	9557.06	9791.5
UGGT1	Q9NYU2	HUMAN	UDP-glucose:glycoprotein glucosyltransferase 1	18	12016.8	11701.7	11159.7	11160.6	12023.5	11352.1	11920.7	11521.4	11567	12179.6
UGGT2	Q9NYU1	HUMAN	UDP-glucose:glycoprotein glucosyltransferase 2	3	978.129	1001.43	1003.61	976.175	1010.26	1016.43	948.467	1009.39	960.794	1024.39
UGP2	Q16851	HUMAN	UTP--glucose-1-phosphate uridylyltransferase	20	11766.3	11400.6	11457.5	11454.7	11997.5	11596.8	12227.8	12139	12556.6	12197.2
UGT8	Q16880	HUMAN	2-hydroxyacylsphingosine 1-beta-galactosyltransferase	3	1940.18	2008.31	2012.44	2066.15	1828.68	1758.67	1793.28	1749.4	1767.75	1818.51
UHRF1	Q96T88	HUMAN	Isoform 2 of E3 ubiquitin-protein ligase UHRF1	32	7191.58	7325.48	7680.11	7067.2	6714.64	5995.59	5468.92	5205.71	5150.53	5108.62
UHRF1BP1	Q6BDS2	HUMAN	UHRF1-binding protein 1	5	1179.09	1223.49	1167.44	1246.73	1196.02	1189.19	1133.35	1125.78	1153.7	1136.61
UHRF1BP1L	A0JNW5	HUMAN	UHRF1-binding protein 1-like	6	1345.68	1366.05	1385.53	1409.67	1294.51	1328.35	1293.37	1252.74	1288.62	1224.02
UHRF2	Q96PU4	HUMAN	E3 ubiquitin-protein ligase UHRF2	4	1525.73	1423.54	1464.61	1499.24	1548.64	1482.01	1454.29	1468.1	1514.1	1448.7
UIMC1	Q96RL1	HUMAN	BRCA1-A complex subunit RAP80	3	1000.28	965.832	1015.58	1072.34	834.032	804.308	676.583	694.08	689.434	681.633
UL1	H9E907	HSV-1	envelope glycoprotein L	9	371.692	422.83	479.564	482.838	1646.28	4850.29	9382.34	12490.8	14735.4	14037.9
UL10	H9E916	HSV-1	envelope glycoprotein M	15	81.2451	91.0938	110.474	114.727	776.93	2027.74	4489.45	6541.06	8640.22	11202.5
UL12	F8REU5	HSV-1	deoxyribonuclease	70	2453.57	2386.5	2462.33	2882.27	13824.5	36970.1	49416.8	56326.5	56724.6	62504.1
UL13	E3UTT9	HSV-1	tegument serine/threonine protein kinase	13	1032.25	926.09	1230.14	1044.97	5595.99	9314.19	10911.3	8306.81	8643.24	6941.66
UL14	H9E920	HSV-1	tegument protein UL14	12	1244.12	1153.37	1319.7	1292.06	5550.62	9286.16	9908.15	9580.52	9298.65	9533.05
UL15	A0A193GSF3	HSV-1	DNA packaging terminase subunit 1	4	57.7941	68.0431	77.1906	93.6169	1914.24	2660.54	2912.59	2361.85	2507.1	2546.99
UL16	G8HBC9	HSV-1	tegument protein UL16	8	261.04	277.41	264.075	266.708	700.349	1564.5	2558.51	3203.99	3679.49	5050.37
UL17	F8REV0	HSV-1	DNA packaging tegument protein UL17	4	383.378	418.23	409.399	427.897	1019.47	1398.95	1975.49	1850.37	2192.65	2576.07
UL18	G8H8D9	HSV-1	capsid triplex subunit 2	10	722.184	673.747	691.339	675.094	1460.34	2028.51	4501.58	5368.06	7585.5	11945.6
UL19	H9E925	HSV-1	major capsid protein	146	4395.21	4334.04	4691.78	4748.95	14731.4	31963.5	69347.8	93408.7	124497	159919
UL2	H9E908	HSV-1	uracil-DNA glycosylase	37	1136.75	1115.7	1191	1355.77	13063.1	25389	27153.5	27174	26038.8	25736.3
UL20	F8RGC5	HSV-1	envelope protein UL20	1	8.36919	11.0328	6.66145	13.4574	104.817	160.198	242.353	204.174	219.074	295.299
UL21	F8RG07	HSV-1	tegument protein UL21	18	1452	2233.15	1550.91	1751.87	2576.4	4925.99	8860.15	11347.9	14795.6	20918.8
UL22	G8H977	HSV-1	envelope glycoprotein H	7	332.591	330.733	348.423	381.149	885.977	2412.52	4239.93	5621.61	6795.18	8332.9
UL23	C0L315	HSV-1	thymidine kinase	13	601.764	609.49	675.133	735.169	4020.28	7837.45	10128.3	9153.31	10361.9	10249
UL24	G8H8L4	HSV-1	nuclear protein UL24	14	524.382	553.01	626.429	686.244	2823.33	7608.66	10635.3	12225.3	11974	10490.8
UL25	D3YPI2	HSV-1	DNA packaging tegument protein UL25	25	617.585	580.38	628.945	634.076	2017.05	4660.71	9468.89	11884.6	14549.8	17860.8
UL26	F8RDC3	HSV-1	capsid maturation protease	33	1557.05	1575.49	1748.19	1780.6	4605.08	10406.3	16425.2	20677.8	23797	29466.1
UL27	A1Z0P7	HSV-1	envelope glycoprotein B	83	2787.3	2933.39	3000.57	3271.12	17102.6	35925.3	51534.1	61593.9	76409.5	90301.8
UL28	Q25BY8	HSV-1	DNA packaging terminase subunit 2	4	65.1272	49.3218	58.4323	79.0254	975.129	1985	2472.57	2456.8	2650.25	2667.24
UL29	H9E936	HSV-1	single-stranded DNA-binding protein	119	4681.54	4662.2	5150.4	5571.01	47206.6	94947.4	109840	117118	111857	124193
UL3	F8RFN2	HSV-1	nuclear protein UL3	2	360.916	406.24	380.609	432.328	484.531	911.681	1704.02	2624.2	3351.84	3373.48
UL30	H9E937	HSV-1	DNA polymerase catalytic subunit	38	1322.36	1385.19	1582.65	1622.92	16949.2	26259.2	29208.7	28870.4	29847.4	32261.5
UL31	H9E938	HSV-1	nuclear egress lamina protein	19	1000.41	931.086	969.11	1041.05	2050.45	8868.54	16746.6	23984.6	27666	32431.2
UL32	H9E939	HSV-1	DNA packaging protein UL32	9	938.542	817.693	840.463	760.953	1605.28	4702.3	7152.64	8001.09	8522.31	9374.25
UL33	Q25BW8	HSV-1	DNA packaging protein UL33	1	64.4696	59.1925	69.7255	65.6339	268.61	438.831	401.946	392.261	410.52	370.975
UL34	D3YPJ2	HSV-1	nuclear egress membrane protein	20	781.909	745.318	750.51	761.96	1499.44	3294.8	5675.91	6355.8	7857.15	10825.6
UL35	Q25BW6	HSV-1	small capsid protein	5	308.524	377.586	368.513	362.765	469.157	659.655	1349.68	2177.09	2744	2615.32
UL36	H9E943	HSV-1	large tegument protein	72	4515.18	4740.61	4529.87	4644.01	7348.27	8728.36	22197.4	48935	69075.1	85742.3
UL37	H9E944	HSV-1	tegument protein UL37	33	2508.41	2404.94	2897.07	2472.15	6037.49	10489.8	16285.3	18839.4	22012.7	26977.6
UL38	Q1T724	HSV-1	capsid triplex subunit 1	43	1526.24	1560.23	1609.09	1689.29	2912.88	6214.32	12950.7	18817.7	23342.7	27084.1
UL39	H9E946	HSV-1	ribonucleotide reductase subunit 1	255	7096.06	6961.83	7783.7	8667.52	70324.8	150355	201305	220368	227718	239288
UL40	D3YPA4	HSV-1	ribonucleotide reductase subunit 2	5	408.461	398.24	410.951	435.612	1238.27	2075.26	2460.58	2228.17	2430.55	2588.71
UL41	H9E948	HSV-1	tegument host shutoff protein	4	144.275	130.445	168.679	155.688	267.433	848.269	1449.5	1741.98	1772.96	1891.46
UL42	H9E949	HSV-1	DNA polymerase processivity subunit	80	958.69	896.968	945.195	1096.58	6000.26	19464.3	35842.3	45502.7	57000.8	66689.2
UL44	A1Z0P8	HSV-1	envelope glycoprotein C	40	496.853	515.948	502.883	506.874	822.803	1648.5	4682.76	9112.77	13638.3	20418.1
UL45	D3YPA9	HSV-1	membrane protein UL45	6	134.147	130.332	138.732	149.811	433.219	1196.07	1469.77	1733.84	1809.83	2051.64
UL46	H9E953	HSV-1	tegument protein VP11/12	46	1439.71	1405.15	1667.87	1646.7	7220.76	16500.3	22209.4	25422.5	26747.2	27236.2
UL47	H9E954	HSV-1	tegument protein VP13/14	94	3090.69	2896.26	2924.86	3072.72	5210.98	7420.85	19598.7	39952.9	59202.3	77794.9
UL48	F8RG79	HSV-1	transactivating tegument protein VP16	26	416.829	449.967	455.982	449.98	1278.66	2930.61	5268.07	5803.52	6615.34	7871.65
UL49	Q6GYI9	HSV-1	tegument protein VP22	73	1848.6	1874.62	1944.55	2054.26	6675.37	17092.5	25548.3	32032.1	35945.9	39591.5
UL49A	D3YPB4	HSV-1	envelope glycoprotein N	2	18.549	17.5013	16.3725	20.0864	180.821	697.903	2072.26	4828.21	6271.74	7618.11
UL5	H9E911	HSV-1	helicase-primase helicase subunit	15	546.194	532.824	630.677	625.147	6501.58	8534.49	7933.05	5938.91	5423.33	4929.68
UL50	D3YPK9	HSV-1	deoxyuridine triphosphatase	49	1656.95	1594.76	1730.56	1791.2	9100.68	21916.3	27976.6	29009.8	30578.2	31941.4
UL51	D3YPL0	HSV-1	tegument protein UL51	17	483.944	476.47	481.396	560.805	3144.77	8773.89	9089.15	9898.42	9797.86	10180.8
UL52	H9E960	HSV-1	helicase-primase primase subunit	14	346.344	362.219	410.171	450.237	4782.14	8867.89	9854.75	8573.29	7761.35	6711.4
UL53	Q69472	HSV-1	envelope glycoprotein K	1	60.3712	71.9723	85.4733	72.9468	139.804	272.041	295.681	259.121	295.361	335.646
UL54	Q9J0X9	HSV-1	multifunctional expression regulator	72	3110.5	3071.71	3395.8	3491.22	28421.4	48859.3	48933.4	51271.5	47911.9	48736.5
UL55	D3YPC0	HSV-1	nuclear protein UL55	5	109.56	176.804	126.779	145.187	748.88	1833.6	1920.94	1885.16	1844.81	1483.75
UL6	H9E912	HSV-1	capsid portal protein	16	488.082	513.628	495.68	584.991	3610.88	9165.09	12043.1	14416.5	14834.7	14169.3
UL7	A0A110B4Q7	HSV-1	tegument protein UL7	9	567.638	530.715	520.037	507.358	2454.17	4063.1	5391.79	5791.37	6076.87	6947.57
UL8	H9E914	HSV-1	helicase-primase subunit	2	52.0567	44.7302	61.711	51.7773	140.004	189.53	186.429	166.841	178.783	203.61
UL9	D3YPE9	HSV-1	DNA replication origin-binding helicase	7	179.061	181.092	205.832	202.946	1391.49	2422.23	2723.86	2693.92	2939.18	2997.31
ULBP3	Q9BZM4	HUMAN	NKG2D ligand 3	2	254.671	286.272	292.318	343.605	267.802	257.636	236.142	220.737	204.736	206.499
UMAD1	C9J7I0	HUMAN	UBAP1-MVB12-associated (UMA)-domain containing protein 1	1	357.087	371.577	359.044	397.487	344.694	366.801	311.957	317.426	289.861	313.257
UMPS	P11172	HUMAN	Uridine 5'-monophosphate synthase	29	10957.5	10979.2	11139.1	11533.9	11172	11641	11576.1	11940.8	11718.8	11718
UNC119B	A6NIH7	HUMAN	Protein unc-119 homolog B	2	214.538	233.801	254.156	252.472	240.84	249.467	234.413	214.794	214.046	209.758
UNC13B	O14795	HUMAN	Isoform 2 of Protein unc-13 homolog B	2	108.887	66.5419	75.0827	65.7955	91.515	84.8385	69.807	67.0428	71.5139	88.4923
UNC13D	Q70J99	HUMAN	Protein unc-13 homolog D	1	100.826	112.506	101.469	93.1769	105.389	106.88	124.365	115.913	127.134	135.486
UNC45A	Q9H3U1	HUMAN	Protein unc-45 homolog A	29	11537.6	11652.4	11688.5	11365.8	11785.5	11373.9	11275.8	11034.6	10735.8	10449.8
UNC5B	Q8IZJ1	HUMAN	Netrin receptor UNC5B	4	1166.32	1029.59	1081.23	1541.07	1088.09	971.81	831.511	764.398	763.275	580.346
UNK	Q9C0B0	HUMAN	RING finger protein unkempt homolog	4	1167.78	1102.6	1116.79	1196.98	1130.23	1170.27	1110.97	1130.73	1146.15	1155.06
UPF1	Q92900	HUMAN	Regulator of nonsense transcripts 1	50	18055.5	18745.8	18180.9	18941	18010	18934.5	17882.3	18652.2	17589.9	18278
UPF2	Q9HAU5	HUMAN	Regulator of nonsense transcripts 2	10	2789.78	2630.06	2783.99	2659.54	2861.59	2769.88	2897.27	2841.17	3043.42	2945.38
UPF3A	Q9H1J1	HUMAN	Regulator of nonsense transcripts 3A	4	617.377	590.166	567.03	596.886	561.522	535.845	509.299	490.148	533.615	503.969
UPF3B	Q9BZI7	HUMAN	Regulator of nonsense transcripts 3B	12	5013.07	4903.62	4905.99	5219.6	4954.3	4725.12	4594.6	4619.54	4766.34	4709.47
UPP1	Q16831	HUMAN	Uridine phosphorylase 1	7	1936.66	2071.73	2124.54	1746.04	2212.9	1863.62	2020.35	1898.28	1981.81	2275.5
UPRT	Q96BW1	HUMAN	Uracil phosphoribosyltransferase homolog	1	191.295	155.221	178.374	171.205	168.917	159.947	172.873	159.238	161.814	151.55
UQCC1	Q9NVA1	HUMAN	Ubiquinol-cytochrome-c reductase complex assembly factor 1	5	1473.88	1231.56	1415.43	1342.23	1421.68	1247.94	1327.54	1184.2	1317.17	1203.46
UQCC2	Q9BRT2	HUMAN	Ubiquinol-cytochrome-c reductase complex assembly factor 2	4	810.053	837.747	849.55	901.431	856.406	873.13	824.469	832.7	794.797	856.931
UQCRB	P14927	HUMAN	Cytochrome b-c1 complex subunit 7	21	9797.05	9238.77	9288.57	8961.9	9990.45	9685.63	9816.38	9775.28	10033.2	10305.3
UQCRC1	P31930	HUMAN	Cytochrome b-c1 complex subunit 1, mitochondrial	23	6397.4	6635.27	6584.59	6128.88	7339.63	6574.14	6603.21	6519.96	6221.04	6941.87
UQCRC2	P22695	HUMAN	Cytochrome b-c1 complex subunit 2, mitochondrial	18	8801.22	8272.66	8489.23	8215.5	8487.7	8234.84	8104.74	8066.57	8089.93	7982.55
UQCRFS1	P47985	HUMAN	Cytochrome b-c1 complex subunit Rieske, mitochondrial	12	7124.38	7403.09	6977.5	7133	7382.11	7254.68	7226.81	7051.13	6646.24	6568.36
UQCRH	P07919	HUMAN	Cytochrome b-c1 complex subunit 6, mitochondrial	4	2148.81	2517.98	2644.01	2207.21	2750.01	2430.22	2485.06	2476.57	2419.36	2729.73
UQCRQ	O14949	HUMAN	Cytochrome b-c1 complex subunit 8	3	2100.17	1922.1	1959.49	1876.28	1871.22	1808.8	1928.17	1696.42	1847	1861.04
URB1	O60287	HUMAN	Nucleolar pre-ribosomal-associated protein 1	13	4522.99	4095.82	4707.69	4284.31	4197.26	4009.55	3856.18	3795.58	3940.44	3726.01
URB2	Q14146	HUMAN	Unhealthy ribosome biogenesis protein 2 homolog	11	3365.41	3223.96	3197.23	3285.84	3213.68	3150.03	2925.85	2802.84	3009.34	2956.48
URGCP	Q8TCY9	HUMAN	Up-regulator of cell proliferation	7	3218.53	3211.4	3226.53	3108.34	2953.66	2507.54	2199.19	1991.63	1985.72	1754.93
URI1	O94763	HUMAN	Unconventional prefoldin RPB5 interactor 1	4	3268.14	3057.11	3311.5	3199.37	3326.61	3087.3	3214.14	3086.07	3381.42	3047.1
UROD	P06132	HUMAN	Uroporphyrinogen decarboxylase	2	269.92	204.371	261.84	213.483	294.187	236.373	270.9	248.648	293.881	270.287
UROS	P10746	HUMAN	Uroporphyrinogen-III synthase	4	1057.78	1072	1083.33	1075.34	1071.98	1095.68	1098.67	1080.06	1104.94	1102.42
US1	H9E968	HSV-1	regulatory protein ICP22	30	1201.55	1252.72	1208.81	1232.16	6302.84	10866.1	12949.3	13806.3	13930.3	13526.6
US10	H9E978	HSV-1	virion protein US10	2	66.3922	61.5744	68.6832	66.3073	248.241	675.162	824.409	915.968	934.104	1045.64
US11	Q5MDG9	HSV-1	tegument protein US11	60	1047.56	887.042	1010.58	884.576	1449.13	3889.3	12364.6	26239.8	39655	59155.5
US12	D3YPN1	HSV-1	TAP transporter inhibitor ICP47	7	299.309	310.582	333.415	336.158	4530.03	4993.66	3181.16	1849.8	1193.58	780.137
US2	H9E969	HSV-1	virion protein US2	4	180.96	205.093	191.707	189.436	446.102	1511.32	2420.89	2546.94	2448.76	2792.24
US3	H9E970	HSV-1	serine/threonine protein kinase US3	8	731.384	904.857	767.729	875.937	2675.51	4284.82	5245.84	4665.72	4750.82	4724.02
US4	Q9W8W3	HSV-1	envelope glycoprotein G	5	94.9263	96.5811	112.676	107.032	669.703	1011.66	1567.08	2328.46	3505.54	4948.22
US6	F8RFM2	HSV-1	envelope glycoprotein D	43	1582.95	1612.43	1628.48	1711.98	8126.13	19491.5	31632.1	43531.7	51839.3	62204
US7	Q702Y4	HSV-1	envelope glycoprotein I	5	69.085	70.3097	89.4119	116.112	1357.81	4069.63	6023.7	7592.04	9004.61	9088.38
US8	D3YPM6	HSV-1	envelope glycoprotein E	39	969.982	1008.74	1143.91	1083.02	3641.38	8067.6	12239	14175.7	16096.4	17622.8
US8A	E0Z2F8	HSV-1	membrane protein US8A	1	32.4013	29.443	25.8446	28.8239	366.322	373.383	431.545	380.188	398.84	365.728
USE1	Q9NZ43	HUMAN	Vesicle transport protein USE1	5	1859.83	1840.75	1834.28	1901.1	1764.97	1818.8	1721.36	1730.61	1676.19	1660.27
USF2	Q15853	HUMAN	Upstream stimulatory factor 2	3	931.457	916.683	959.969	1003.77	931.465	943.42	942.65	962.553	969.175	984.458
USO1	O60763	HUMAN	Isoform 2 of General vesicular transport factor p115	24	10569.2	10193.8	10034.1	10076.8	10334.5	10523.5	10453	10788.9	10804	11022.5
USP1	O94782	HUMAN	Ubiquitin carboxyl-terminal hydrolase 1	3	570.469	587.498	563.725	551.655	441.222	332.378	226.756	126.856	95.9721	62.4736
USP10	Q14694	HUMAN	Isoform 2 of Ubiquitin carboxyl-terminal hydrolase 10	21	13733.7	13974.1	14359.9	14270.1	13262.9	13801.5	13741.2	14031.3	13552	13535.1
USP11	P51784	HUMAN	Ubiquitin carboxyl-terminal hydrolase 11	3	678.635	680.122	680.708	654.239	632.702	584.692	519.517	412.538	400.727	364.293
USP13	Q92995	HUMAN	Ubiquitin carboxyl-terminal hydrolase 13	2	294.914	276.053	302.081	302.936	297.044	285.346	266.45	243.468	254.223	230.084
USP14	P54578	HUMAN	Ubiquitin carboxyl-terminal hydrolase 14	31	10089	10436.9	10054.1	10751.4	9986	10814.7	10422.8	11137.9	10584.1	11260.7
USP15	Q9Y4E8	HUMAN	Ubiquitin carboxyl-terminal hydrolase 15	16	8027.19	7729.62	8276.49	8187.57	8052.19	7996.72	8382.84	8367.94	8611.09	8372.93
USP16	Q9Y5T5	HUMAN	Isoform 2 of Ubiquitin carboxyl-terminal hydrolase 16	1	246.168	245.914	268.167	249.837	229.963	239.468	228.638	211.14	213.776	196.196
USP16	Q9Y5T5	HUMAN	Ubiquitin carboxyl-terminal hydrolase 16	8	2821.98	2904.23	3073.45	2942.43	2854.27	2872.88	2800.64	2863.52	2870.21	2680.33
USP19	O94966	HUMAN	Isoform 5 of Ubiquitin carboxyl-terminal hydrolase 19	2	183.684	177.992	190.733	197.502	169.131	168.474	152.668	157.167	155.105	153.415
USP20	Q9Y2K6	HUMAN	Ubiquitin carboxyl-terminal hydrolase 20	1	317.2	343.169	345.738	363.377	338.974	271.464	310.935	245.763	227.798	252.234
USP22	Q9UPT9	HUMAN	Ubiquitin carboxyl-terminal hydrolase 22	4	4556.99	4679.24	4767.19	4701.64	4304.78	4157.04	3646.06	3401.33	3310.96	2900
USP24	Q9UPU5	HUMAN	Ubiquitin carboxyl-terminal hydrolase 24	23	5053.07	5011.1	5103.07	5199.28	5300.44	4995.38	4935.56	5044.21	5172.03	5240.92
USP25	Q9UHP3	HUMAN	Ubiquitin carboxyl-terminal hydrolase 25	8	2182.08	2174.75	2250.83	2232.95	2434.11	2176.51	2227.92	2223.43	2235.13	2128.65
USP27X	A6NNY8	HUMAN	Ubiquitin carboxyl-terminal hydrolase 27	1	73.3644	67.8624	74.1746	63.6302	94.663	80.632	80.6905	84.4885	78.8943	82.4771
USP28	Q96RU2	HUMAN	Ubiquitin carboxyl-terminal hydrolase 28	11	1872.48	1719.49	1850.52	1847.1	1766.63	1622.44	1609.9	1549.59	1635.99	1488.08
USP3	Q9Y6I4	HUMAN	Ubiquitin carboxyl-terminal hydrolase 3	6	1219.51	1211.56	1458.55	1328.67	1359.08	1258.32	1230.98	1225.02	1305.52	1100.5
USP32	Q8NFA0	HUMAN	Ubiquitin carboxyl-terminal hydrolase 32	1	180.186	187.799	178.144	189.253	190.652	205.643	157.576	197.808	174.646	209.908
USP33	Q8TEY7	HUMAN	Ubiquitin carboxyl-terminal hydrolase 33	4	1381.4	1346.92	1432.18	1401.32	962.387	806.06	614.629	498.389	451.957	381.481
USP34	Q70CQ2	HUMAN	Ubiquitin carboxyl-terminal hydrolase 34	10	2071.91	2019.11	2022.12	2122.54	2015.97	2026.81	1893.69	1984.96	2016.48	1972.97
USP36	Q9P275	HUMAN	Isoform 2 of Ubiquitin carboxyl-terminal hydrolase 36	11	2707.53	2885.48	2973.69	2740.19	2686.59	2643.54	2652.83	2570	2556.84	2496.11
USP39	Q53GS9	HUMAN	U4/U6.U5 tri-snRNP-associated protein 2	12	3552.16	3457.2	3633.8	3555.18	3848.13	3731.01	3798.75	3861.39	4122.21	4042.27
USP4	Q13107	HUMAN	Ubiquitin carboxyl-terminal hydrolase 4	6	2179.39	2130.93	2121.41	2156.05	2164.89	2207.81	2176.44	2167.69	2168.94	2173.73
USP40	Q9NVE5	HUMAN	Isoform 3 of Ubiquitin carboxyl-terminal hydrolase 40	6	2311.97	2296.42	2305.19	2384.44	2179.63	2283.93	2194.53	2239.92	2282.16	2214.82
USP42	Q9H9J4	HUMAN	Isoform 2 of Ubiquitin carboxyl-terminal hydrolase 42	1	292.443	312.418	321.082	335.959	290.216	307.744	290.216	326.761	300.625	301.228
USP43	Q70EL4	HUMAN	Ubiquitin carboxyl-terminal hydrolase 43	2	282.969	267.818	243.722	249	306.251	303.374	285.157	263.246	276.751	265.168
USP47	Q96K76	HUMAN	Isoform 4 of Ubiquitin carboxyl-terminal hydrolase 47	18	5678.76	5573.8	5715.09	5787.59	5686.13	5553.26	5830.5	5270.19	5721.58	5519.6
USP48	Q86UV5	HUMAN	Isoform 8 of Ubiquitin carboxyl-terminal hydrolase 48	8	3864.75	3935.36	3797.77	4079.96	3787.35	3736.37	3612.62	3552.71	3543.88	3542.21
USP5	P45974	HUMAN	Ubiquitin carboxyl-terminal hydrolase 5	29	10532.8	11024.9	10168.2	11009.6	9800.04	10834.5	10547.4	10818.4	10383.7	11262.3
USP53	Q70EK8	HUMAN	Inactive ubiquitin carboxyl-terminal hydrolase 53	1	189.686	198.365	192.04	176.724	167.577	151.381	144.063	126.515	118.926	101.179
USP54	Q70EL1	HUMAN	Inactive ubiquitin carboxyl-terminal hydrolase 54	2	126.359	136.392	135.529	136.905	117.826	122.725	78.0116	84.2079	103.624	66.2765
USP6NL	Q92738	HUMAN	Isoform 2 of USP6 N-terminal-like protein	2	785.935	810.586	763.539	776.65	732.301	765.137	715.501	716.963	712.646	732.953
USP7	Q93009	HUMAN	Ubiquitin carboxyl-terminal hydrolase 7	33	19174.3	19483.7	18911.3	19440	17631.2	15042.3	11518.9	10179.3	9625.84	9121.73
USP8	P40818	HUMAN	Ubiquitin carboxyl-terminal hydrolase 8	21	10641	11163.3	10554.6	11259.5	10290.6	11040.4	10058.9	10599.4	9740.54	10041.4
USP9X	Q93008	HUMAN	Probable ubiquitin carboxyl-terminal hydrolase FAF-X	40	14867	13733.3	13008.9	13828.7	13838.2	13754.5	13892	13550.3	14295.2	14710.3
UTP11	Q9Y3A2	HUMAN	Probable U3 small nucleolar RNA-associated protein 11	15	6884.01	7281.27	7371.47	7485.16	6460.8	6380.64	6016.09	5776.48	5338.86	4308.24
UTP14A	Q9BVJ6	HUMAN	U3 small nucleolar RNA-associated protein 14 homolog A	22	17836.8	18959.9	18711.8	18755.2	14505.7	12667.2	9745.61	8491.29	7813.37	6846.62
UTP15	Q8TED0	HUMAN	U3 small nucleolar RNA-associated protein 15 homolog	14	7626.84	8610.38	7968.24	8701.06	7078.64	8018.64	7343.05	8044.34	7140.95	7302.86
UTP18	Q9Y5J1	HUMAN	U3 small nucleolar RNA-associated protein 18 homolog	4	2911.2	3000.24	3047.81	2976.76	2672.14	2787.95	2848.74	2642.42	2594.92	2604.42
UTP20	O75691	HUMAN	Small subunit processome component 20 homolog	38	15639.9	16359.6	16447.3	17834.8	14652.5	15683.1	13788.9	14571.5	13425.2	13656.9
UTP23	Q9BRU9	HUMAN	rRNA-processing protein UTP23 homolog	4	2391.48	2647.41	2387.52	2449.33	2453.51	2385.27	2276.29	2100.63	2036.5	1894.41
UTP3	Q9NQZ2	HUMAN	Something about silencing protein 10	8	4278.82	3853.25	3917.88	3670.2	4155.56	4073.43	3783.17	3562.11	4194.74	4086.2
UTP4	Q969X6	HUMAN	U3 small nucleolar RNA-associated protein 4 homolog	27	8440.64	8656.36	9412.75	8557.82	7881.76	7016.21	6593.7	6347.96	6321.14	6036.23
UTP6	Q9NYH9	HUMAN	U3 small nucleolar RNA-associated protein 6 homolog	16	9718.62	9551.21	10129.4	9542.08	8429.08	7448.54	7594.89	6977.24	7068.13	5687.72
UTRN	P46939	HUMAN	Isoform 2 of Utrophin	21	7223.38	7465.03	7701.61	7645.5	7320.31	7365.06	7067.66	7046.54	7116.63	6964.05
UVRAG	Q9P2Y5	HUMAN	UV radiation resistance-associated gene protein	1	363.907	374.076	372.451	373.515	358.66	370.824	364.105	364.845	381.238	377.497
UXS1	Q8NBZ7	HUMAN	Isoform 2 of UDP-glucuronic acid decarboxylase 1	1	399.632	331.277	395.59	280.734	389.746	309.26	334.507	269.617	342.039	324.946
UXT	Q9UBK9	HUMAN	Protein UXT	1	22.9467	33.191	31.5223	24.1001	31.583	28.2869	27.1186	27.9631	23.3214	29.2083
VAC14	Q08AM6	HUMAN	Protein VAC14 homolog	11	4343.31	4299.13	4468.38	4458.64	4431.4	4455.59	4483.02	4538.08	4543.92	4754.49
VAMP2	P63027	HUMAN	Vesicle-associated membrane protein 2	1	440.228	435.519	428.958	462.659	433.332	456.771	437.045	421.353	429.717	429.638
VAMP7	P51809	HUMAN	Isoform 2 of Vesicle-associated membrane protein 7	3	977.016	872.193	864.393	840.218	934.687	794.836	868.996	712.332	829.977	819.962
VAMP8	Q9BV40	HUMAN	Vesicle-associated membrane protein 8	4	1043.69	1403.04	1233.99	1298.56	1224.16	1318.46	1119.6	1277.39	998.905	1309.64
VANGL1	Q8TAA9	HUMAN	Vang-like protein 1	5	2370.07	2366.31	2228.44	2040.05	2148.32	1490.12	1207.88	849.78	873.453	827.245
VAPA	Q9P0L0	HUMAN	Isoform 2 of Vesicle-associated membrane protein-associated protein A	26	13073.8	12767.8	13051.6	13541.1	12582.7	13302.6	13274.8	13527.1	13013.6	12992.4
VAPA	Q9P0L0	HUMAN	Vesicle-associated membrane protein-associated protein A	10	8490.51	8293.39	8619.92	8855.19	8417.84	8623.17	8714.29	8616.61	8488.31	8378.72
VAPB	O95292	HUMAN	Vesicle-associated membrane protein-associated protein B/C	50	16142	14209.2	16044.9	14584.8	16028.8	15201.4	16706.3	15520.3	17123.5	15661.1
VARS	P26640	HUMAN	Valine--tRNA ligase	32	12132.5	11548.5	12098.4	11920.9	12178.9	11588.4	12182.5	11787.2	12191.4	12269.3
VARS2	Q5ST30	HUMAN	Isoform 4 of Valine--tRNA ligase, mitochondrial	3	522.038	460.282	395.898	478.458	434.369	418.269	386.045	391.653	352.274	310.4
VASP	P50552	HUMAN	Vasodilator-stimulated phosphoprotein	20	8553.32	6685.79	8092.65	7454.68	8447.93	7878.47	8575.5	7929.26	9022.18	8113.06
VAT1	Q99536	HUMAN	Synaptic vesicle membrane protein VAT-1 homolog	13	6484.94	6221.4	6179.97	5892.2	6599.98	6570.69	6642.46	6539.68	6465.52	6616.92
VAV2	P52735	HUMAN	Isoform 2 of Guanine nucleotide exchange factor VAV2	17	7362.39	7449.8	7402.38	7087.39	7218.24	6950.53	6912.62	6875.21	6900.35	6917.22
VBP1	P61758	HUMAN	Prefoldin subunit 3	15	3340.35	3208.4	3378.11	3260.91	3218.56	3314.78	3321.49	3478.69	3474.68	3314.5
VCL	P18206	HUMAN	Vinculin	168	76999.8	71838.4	71001.2	66295.6	77344.3	75731.1	78112.1	76882.4	80578.9	80560.4
VCP	P55072	HUMAN	Transitional endoplasmic reticulum ATPase	100	35925.2	36007.4	35412	37562.1	34984.4	36786.3	36033.5	37679.4	35914.6	37757.8
VCPIP1	Q96JH7	HUMAN	Deubiquitinating protein VCIP135	10	2761.37	2838.55	2916.45	2800.26	2866.2	2910.86	2845.78	2919.51	2800.99	2874.46
VCPKMT	Q9H867	HUMAN	Protein-lysine methyltransferase METTL21D	2	528.423	544.928	532.114	548.038	579.468	590.551	585.81	587.613	587.447	603.714
VDAC1	P21796	HUMAN	Voltage-dependent anion-selective channel protein 1	75	25789.3	24555.5	26103.9	26145.1	25397.8	24823.2	26764.6	24983.2	25551.5	25423.9
VDAC2	P45880	HUMAN	Isoform 1 of Voltage-dependent anion-selective channel protein 2	89	22777.1	20139.4	22065.9	22309.5	22495.3	21775.4	22694.7	21579.4	22520.5	22618.5
VDAC3	Q9Y277	HUMAN	Isoform 2 of Voltage-dependent anion-selective channel protein 3	32	15152.6	13821.1	14173.7	14648.4	14390.4	14263.5	14536.5	13908.2	14313.6	13937.9
VDR	P11473	HUMAN	Isoform 2 of Vitamin D3 receptor	3	247.939	259.146	279.784	248.791	226.195	192.447	163.757	150.072	138.958	121.796
VEZF1	Q14119	HUMAN	Vascular endothelial zinc finger 1	4	716.174	736.367	772.569	755.935	755.431	740.815	763.488	829.459	836.178	804.026
VEZT	Q9HBM0	HUMAN	Vezatin	2	241.487	240.16	234.819	232.655	230.021	217.249	215.409	217.912	215.119	241.363
VIMP	Q9BQE4	HUMAN	Selenoprotein S	1	211.155	215.944	244.314	179.203	198.375	178.531	179.581	135.33	142.04	117.663
VIPAS39	Q9H9C1	HUMAN	Spermatogenesis-defective protein 39 homolog	9	3544.51	3407.06	3604.71	3505.95	3795.82	3548.26	3563.43	3605.12	3707.18	3554.84
VKORC1L1	Q8N0U8	HUMAN	Isoform 2 of Vitamin K epoxide reductase complex subunit 1-like protein 1	1	50.001	56.0564	153.008	92.8947	141.77	150.659	89.2389	159.809	168.572	76.3938
VMP1	Q96GC9	HUMAN	Vacuole membrane protein 1	2	738.885	754.566	771.734	756.723	699.763	695.784	709.974	614.617	586.811	558.709
VPRBP	Q9Y4B6	HUMAN	Protein VPRBP	4	1130.85	1165.25	1213.23	1221.14	1172.89	1215.63	1125.87	1147.52	1186.78	1124.33
VPS11	Q9H270	HUMAN	Vacuolar protein sorting-associated protein 11 homolog	14	3223.84	3292.86	3134.2	3187.31	3391.46	3298.64	3220.32	3028.46	3215.69	3304.59
VPS13A	Q96RL7	HUMAN	Vacuolar protein sorting-associated protein 13A	21	4950.97	4983.63	4705.31	5059.73	4973.42	4986.95	4808.05	4771.3	4662.2	4841.95
VPS13B	Q7Z7G8	HUMAN	Vacuolar protein sorting-associated protein 13B	3	296.238	250.986	270.507	223.022	263.746	182.134	185.015	150.093	205.9	193.046
VPS13C	Q709C8	HUMAN	Vacuolar protein sorting-associated protein 13C	19	5025.01	4721.45	4748.17	4923.43	5008.5	4822.1	4753.62	4718.23	4760.48	4655.97
VPS13D	Q5THJ4	HUMAN	Vacuolar protein sorting-associated protein 13D	4	701.988	694.144	681.99	712.551	707.182	718.995	671.073	596.314	626.859	645.258
VPS16	Q9H269	HUMAN	Vacuolar protein sorting-associated protein 16 homolog	9	3063.56	2644.19	2891.25	2701.96	2973.51	2703.21	2834.72	2458.69	2767.8	2417.14
VPS18	Q9P253	HUMAN	Vacuolar protein sorting-associated protein 18 homolog	11	4492.1	4211.82	4317.6	4355.15	4547.91	4535.34	4373.97	4275.18	4523.03	3956.26
VPS25	Q9BRG1	HUMAN	Vacuolar protein-sorting-associated protein 25	5	1609.42	1386.8	1535.06	1428.03	1472.45	1362.73	1404.02	1278.84	1422.33	1334.11
VPS26A	O75436	HUMAN	Vacuolar protein sorting-associated protein 26A	14	7560.76	6988.7	6015.86	6551.74	6969.74	7047.93	7011.69	6931.04	6834.31	7399.71
VPS26B	Q4G0F5	HUMAN	Vacuolar protein sorting-associated protein 26B	5	2422.73	2289.45	2107.91	2071.68	2458.61	2242.29	2285.1	2202.28	2296.72	2435.31
VPS28	Q9UK41	HUMAN	Isoform 2 of Vacuolar protein sorting-associated protein 28 homolog	3	2221.42	2316.91	2213.06	2442.44	2275.11	2508.22	2258.76	2503.44	2267.64	2356.49
VPS29	Q9UBQ0	HUMAN	Isoform 2 of Vacuolar protein sorting-associated protein 29	10	6558.92	6250.2	5702.23	5993.1	6095.03	6281.47	6249.62	6531.04	6044.63	6394.21
VPS33A	Q96AX1	HUMAN	Vacuolar protein sorting-associated protein 33A	8	4573.21	4478.64	4325.47	4400.31	4382.35	4272.59	4220.47	3958.5	3809	3648.73
VPS33B	Q9H267	HUMAN	Vacuolar protein sorting-associated protein 33B	11	3541.42	3840.75	3608.63	3885.65	3618	3902.89	3441.76	3824.86	3396.97	3762.24
VPS35	Q96QK1	HUMAN	Vacuolar protein sorting-associated protein 35	41	15129.9	14037.2	13682.8	13535.1	14844.6	14175.1	14478.3	14082.7	14621	15143.9
VPS36	Q86VN1	HUMAN	Vacuolar protein-sorting-associated protein 36	8	3208.3	3034.43	3044.83	3130.34	3061.24	3229.75	3235.1	3161.88	3284.39	3262.52
VPS37B	Q9H9H4	HUMAN	Vacuolar protein sorting-associated protein 37B	5	1412.64	1457.1	1464.77	1393.55	1472.18	1434.14	1376	1484.14	1419.23	1401.55
VPS37C	A5D8V6	HUMAN	Vacuolar protein sorting-associated protein 37C	1	97.4095	93.0842	113.35	93.1409	107.503	97.66	97.1741	93.3263	94.1092	90.6766
VPS39	Q96JC1	HUMAN	Vam6/Vps39-like protein	12	3741.43	3611.25	3543.57	3597.26	3737.42	3529.76	3580.6	3570.45	3666.14	3694.63
VPS41	P49754	HUMAN	Vacuolar protein sorting-associated protein 41 homolog	7	1669.01	1663.34	1449.48	1580.67	1588.64	1727.16	1605.87	1628.24	1539.47	1598.83
VPS45	Q9NRW7	HUMAN	Vacuolar protein sorting-associated protein 45	7	3238.64	3213	3137.19	3331.07	3251.56	3429.64	3033.53	3235.48	2876.8	2984.05
VPS4A	Q9UN37	HUMAN	Vacuolar protein sorting-associated protein 4A	8	5277.4	5143.89	4620.52	4924.72	4549.78	4502.84	4591.74	4130.89	4040.22	4400.58
VPS4B	O75351	HUMAN	Vacuolar protein sorting-associated protein 4B	23	13850.7	13631.7	13752.7	13504.9	13409.1	12882.2	12963.8	12421	12200	11939.3
VPS50	Q96JG6	HUMAN	Syndetin	9	5210.01	4766.66	4679.49	4756.42	4883.75	4695.2	4686.29	4604	4650.91	4973.68
VPS51	Q9UID3	HUMAN	Vacuolar protein sorting-associated protein 51 homolog	1	318.526	250.423	318.563	271.678	329.876	245.697	325.763	255.733	290.088	248.58
VPS52	Q8N1B4	HUMAN	Vacuolar protein sorting-associated protein 52 homolog	3	660.768	594.729	679.219	633.669	664.167	621.453	656.814	622.226	677.44	600.186
VPS53	Q5VIR6	HUMAN	Isoform 4 of Vacuolar protein sorting-associated protein 53 homolog	18	8064.15	8056.7	7639.13	7521.68	8041.97	7893.16	7798.52	7617.23	7662.38	7712.22
VPS72	Q15906	HUMAN	Isoform 2 of Vacuolar protein sorting-associated protein 72 homolog	2	588.095	575.231	627.949	577.896	554.635	516.296	504.8	473.772	490.055	460.223
VPS8	Q8N3P4	HUMAN	Vacuolar protein sorting-associated protein 8 homolog	3	682.724	655.385	677.926	654.424	710.757	692.092	671.936	667.675	681.79	692.586
VRK1	Q99986	HUMAN	Serine/threonine-protein kinase VRK1	17	7835.56	7753.79	8145.1	7747.32	7789.18	7762.49	7842.3	7677.62	8014.11	7577.04
VRK2	Q86Y07	HUMAN	Serine/threonine-protein kinase VRK2	6	2567.5	2534.4	2673.04	2617.57	2450.64	2267.46	2277.73	2092.42	2148.23	2042.62
VSNL1	P62760	HUMAN	Visinin-like protein 1	9	5994.11	4663.41	5176.65	5158.14	5482.21	5224.02	5515	5041.07	5409.52	4994.21
VTA1	Q9NP79	HUMAN	Vacuolar protein sorting-associated protein VTA1 homolog	17	3263.93	3329.04	3288.28	3248.56	3362.09	3308.94	3383.69	3413	3485.6	3392.42
VTI1A	Q96AJ9	HUMAN	Vesicle transport through interaction with t-SNAREs homolog 1A	3	2015.39	1955.28	2021.04	2011.64	1990.76	1970.03	1967.65	1911.88	1852.32	1751.04
VTI1B	Q9UEU0	HUMAN	Vesicle transport through interaction with t-SNAREs homolog 1B	2	363.513	404.56	438.924	391.333	398.65	335.05	369.614	314.464	287.163	321.306
VTN	P04004	HUMAN	Vitronectin	4	1290.6	1293.88	1062.32	994.993	1722.54	1462.28	1820.66	1529.61	2385.84	2159.43
VWA8	A3KMH1	HUMAN	von Willebrand factor A domain-containing protein 8	25	8491.28	8252.38	8396.18	8484.5	8620.31	8694.46	8886.17	8872.25	9167.65	9057.37
VWA9	Q96SY0	HUMAN	von Willebrand factor A domain-containing protein 9	5	1980.46	1930.94	1850.93	2015.27	1714.25	1756.1	1743.7	1617.54	1612.46	1811.04
WAC	Q9BTA9	HUMAN	WW domain-containing adapter protein with coiled-coil	3	947.146	956.787	1012.27	957.51	1020.68	973.74	925.115	904.602	925.528	918.59
WAPL	Q7Z5K2	HUMAN	Isoform 3 of Wings apart-like protein homolog	16	6045.04	5821.45	5897.97	5616.67	5896.67	5770.44	5505	5359.09	5634.85	5699.45
WARS	P23381	HUMAN	Tryptophan--tRNA ligase, cytoplasmic	53	26988.4	26075.2	24686.4	25788	25707	26140.1	27063.6	27280.1	26774.3	27872.8
WARS2	Q9UGM6	HUMAN	Tryptophan--tRNA ligase, mitochondrial	4	1153.83	1156.47	1168.44	1211.25	1114.22	1211.37	1157.87	1277.25	1262.57	1259.53
WASF1	Q92558	HUMAN	Wiskott-Aldrich syndrome protein family member 1	2	909.316	895.515	1116.9	941.547	1199.6	1115.99	1052.66	1052.47	1283.56	962.926
WASF2	Q9Y6W5	HUMAN	Wiskott-Aldrich syndrome protein family member 2	12	6348.37	5552.1	6022.38	5294.37	5907.78	5508.53	5775.91	5526.37	6107.25	5824.63
WASF3	Q9UPY6	HUMAN	Wiskott-Aldrich syndrome protein family member 3	1	61.5594	54.5383	46.4956	56.1308	68.8256	54.1017	52.8541	55.9336	48.8329	49.4292
WASH2P	Q6VEQ5	HUMAN	WAS protein family homolog 2	5	1523.71	1452.15	1542.46	1533.15	1412.8	1438.49	1363.03	1357.39	1327.9	1310.46
WASL	O00401	HUMAN	Neural Wiskott-Aldrich syndrome protein	3	2008.18	1975.64	2086.89	1883.21	2054.34	1954.86	1983.68	2001.77	2078.16	1947.98
WBP11	Q9Y2W2	HUMAN	WW domain-binding protein 11	28	17871.5	17363.1	17782	17862.4	16717.8	16358.6	16318.6	16326.3	16346	15843
WBP2	Q969T9	HUMAN	WW domain-binding protein 2	1	499.565	509.221	475.72	520.868	509.239	521.431	519.33	540.632	504.729	542.163
WBP4	O75554	HUMAN	WW domain-binding protein 4	6	2949.78	2960.93	2787	2970.54	2801.16	2841.62	2672.86	2658.9	2622.89	2690.63
WBSCR22	O43709	HUMAN	Isoform 3 of Probable 18S rRNA (guanine-N(7))-methyltransferase	2	1880.19	1949.92	1964.69	1901.68	1777.55	1573.69	1476.45	1295.32	1313.91	1258.26
WDCP	Q9H6R7	HUMAN	WD repeat and coiled-coil-containing protein	3	235.189	235.062	255.903	239.21	244.318	193.108	227.235	203.737	220.012	235.272
WDFY1	Q8IWB7	HUMAN	WD repeat and FYVE domain-containing protein 1	4	1564.08	1625.85	1590.91	1676.28	1632.31	1563.31	1563.82	1463.48	1527.18	1541.06
WDFY3	Q8IZQ1	HUMAN	WD repeat and FYVE domain-containing protein 3	2	208.858	241.843	183.02	217.541	245.801	212.056	226.583	159.229	161.223	166.13
WDHD1	O75717	HUMAN	WD repeat and HMG-box DNA-binding protein 1	42	14534.6	14067.6	14464.2	14567.2	14531.8	14056.3	14160.7	13960.5	14363.2	14179.7
WDR1	O75083	HUMAN	WD repeat-containing protein 1	33	14876	14013.3	14495.1	13814.9	14613.8	14284.6	15426.5	14987.1	15428.2	15024.2
WDR11	Q9BZH6	HUMAN	WD repeat-containing protein 11	11	4041.4	3982.41	3819.98	3777.7	4289.07	4059.62	4039.81	3923.03	3858.05	4081.34
WDR12	Q9GZL7	HUMAN	Ribosome biogenesis protein WDR12	14	5951.95	5718.05	5878.94	5841.54	5591.54	5627.73	5655.85	5670.97	5938.34	6131.17
WDR13	Q9H1Z4	HUMAN	WD repeat-containing protein 13	2	524.222	518.474	502.046	568.377	538.299	504.674	534.806	547.998	514.246	524.649
WDR18	Q9BV38	HUMAN	WD repeat-containing protein 18	4	1432.13	1716.92	1754.86	1618.84	1718.28	1673.23	1663.18	1594.99	1591.47	1764.73
WDR19	Q8NEZ3	HUMAN	WD repeat-containing protein 19	1	80.4039	74.7558	68.9614	77.7443	74.0052	78.1729	68.0241	83.3458	60.9744	58.2199
WDR20	Q8TBZ3	HUMAN	Isoform 7 of WD repeat-containing protein 20	2	494.864	478.599	476.415	487.218	508.871	526.747	515.936	485.002	503.828	485.975
WDR26	Q9H7D7	HUMAN	WD repeat-containing protein 26	5	2230.6	2259.21	2048.97	2153.29	2237.98	2254.65	2259.37	2155.98	2100.79	2300.45
WDR3	Q9UNX4	HUMAN	WD repeat-containing protein 3	21	10995.7	10737.7	11527.2	10780.1	10364.5	9579.91	9214.47	8849.92	9193.66	8893.92
WDR33	Q9C0J8	HUMAN	pre-mRNA 3' end processing protein WDR33	11	4655.73	4495.02	4193.49	4529.51	4289.5	4302.66	4344.66	4265.51	4230.92	4816.84
WDR35	Q9P2L0	HUMAN	WD repeat-containing protein 35	2	206.047	212.388	194.64	172.75	195.148	219.808	181.014	201.767	213.683	243.934
WDR36	Q8NI36	HUMAN	WD repeat-containing protein 36	17	6615.06	6648.08	7126.44	6901.34	6384.7	6247.17	6025.3	5827.41	5548.07	5555.02
WDR37	Q9Y2I8	HUMAN	Isoform 2 of WD repeat-containing protein 37	1	348.156	371.399	393.158	351.725	381.306	393.877	392.297	409.868	383.206	419.624
WDR4	P57081	HUMAN	tRNA (guanine-N(7)-)-methyltransferase non-catalytic subunit WDR4	7	2885.06	2887.32	2985.5	2943.41	3122.39	2907.96	3090.27	3016.64	3064.24	3130.72
WDR41	Q9HAD4	HUMAN	WD repeat-containing protein 41	2	550.038	530.203	535.437	571.65	583.642	605.02	570.104	552.771	582.262	561.214
WDR43	Q15061	HUMAN	WD repeat-containing protein 43	19	9412.98	9526.48	10221.3	9485.55	9224.97	8984.43	9019.32	8714.79	8503.22	7962.57
WDR44	Q5JSH3	HUMAN	WD repeat-containing protein 44	20	5595.47	5031.53	5224.41	4898	5555.82	5182.19	5496.11	5302.41	5854.62	5501.34
WDR45	Q9Y484	HUMAN	Isoform 3 of WD repeat domain phosphoinositide-interacting protein 4	3	1092.74	1104.86	1088.79	1084.8	1149.79	1095.87	1114.56	1123.36	1072.62	1166.51
WDR45B	Q5MNZ6	HUMAN	WD repeat domain phosphoinositide-interacting protein 3	2	819.892	794.871	831.585	758.716	792.173	765.072	671.624	736.444	726.552	742.547
WDR46	O15213	HUMAN	WD repeat-containing protein 46	14	3664.05	3698.05	4106.7	3601.42	3826.26	3534.86	3702.87	3559.41	3663.78	3694.57
WDR47	O94967	HUMAN	Isoform 4 of WD repeat-containing protein 47	8	4618.3	4427.48	4477.27	4398.82	4743.91	4490.98	4502.14	4415.73	4599.78	4494.12
WDR48	Q8TAF3	HUMAN	WD repeat-containing protein 48	3	540.682	525.435	491.803	542.355	497.064	535.226	509.36	537.451	494.397	484.77
WDR5	P61964	HUMAN	WD repeat-containing protein 5	9	5905.57	5822.19	6422.54	6417.86	5251.59	4503.18	4531.06	3969.7	4316.73	4466.33
WDR55	Q9H6Y2	HUMAN	WD repeat-containing protein 55	6	2960.28	2909.81	2945.06	3039.55	2924.75	3004.83	3002.37	2970.68	2994.95	2728.86
WDR59	Q6PJI9	HUMAN	WD repeat-containing protein 59	2	189.641	199.565	194.492	179.864	206.179	186.636	175.535	144.699	145.029	168.238
WDR6	Q9NNW5	HUMAN	WD repeat-containing protein 6	1	77.6065	78.099	70.5234	58.8342	70.6524	56.5374	63.3413	39.9168	46.3503	40.2652
WDR60	Q8WVS4	HUMAN	WD repeat-containing protein 60	1	228.919	232.627	212.182	217.203	210.462	238.888	196.394	208.434	198.059	200.009
WDR61	Q9GZS3	HUMAN	WD repeat-containing protein 61	6	3592.62	3700.59	3726.54	3752.43	3720.8	3445.17	3364.51	3381.7	3336.92	3371.58
WDR62	O43379	HUMAN	Isoform 4 of WD repeat-containing protein 62	3	449.817	483.635	508.927	513.703	479.26	486.471	459.009	468.082	471.24	468.823
WDR7	Q9Y4E6	HUMAN	WD repeat-containing protein 7	2	602.325	578.873	568.269	538.903	568.687	600.655	606.726	586.894	559.987	553.128
WDR70	Q9NW82	HUMAN	WD repeat-containing protein 70	10	2439.99	2654.05	2577.77	2778.15	2512.81	2639.99	2308.34	2484.72	2202.6	2219.78
WDR73	Q6P4I2	HUMAN	WD repeat-containing protein 73	6	2130.23	2260.12	2426.73	2277.01	2038.58	2093.5	2023	1917.36	1931.43	1828.54
WDR74	Q6RFH5	HUMAN	WD repeat-containing protein 74	7	2046.91	2156.35	2289.08	2166.78	2135.29	2046.7	1924.45	1861.16	1844.09	1802.62
WDR75	Q8IWA0	HUMAN	WD repeat-containing protein 75	5	1165.56	1177.83	1154.41	1167.6	1163.75	1015.63	1047.17	918.113	926.638	1000.04
WDR76	Q9H967	HUMAN	WD repeat-containing protein 76	3	945.753	933.339	1005.37	885.151	963.424	788.484	802.452	723.596	755.56	652.49
WDR77	Q9BQA1	HUMAN	Methylosome protein 50	11	2952.9	3170.84	3148.77	3050.92	3293.17	3228	3227.29	3121.36	3233.61	3499.26
WDR81	Q562E7	HUMAN	WD repeat-containing protein 81	1	121.605	106.696	107.784	123.082	110.47	107.337	117.562	109.127	97.8226	103.747
WDR82	Q6UXN9	HUMAN	WD repeat-containing protein 82	10	5988.85	6077.23	5447.26	5906.84	5766.87	6116.73	5742.1	6176.45	5935.27	6328.45
WDR83	Q9BRX9	HUMAN	WD repeat domain-containing protein 83	2	926.433	997.822	920.056	1041.02	940.779	1040.41	905.208	1010.8	877.542	969.413
WDR89	Q96FK6	HUMAN	WD repeat-containing protein 89	3	1133.3	1124.92	1202.57	1202.65	1186.72	1124.39	1077	1025.85	982.686	937.929
WDR91	A4D1P6	HUMAN	WD repeat-containing protein 91	2	580.212	545.34	559.187	566.118	537.036	582.118	562.318	575.689	598.7	563.99
WDR92	Q96MX6	HUMAN	WD repeat-containing protein 92	4	2486.41	2508.42	2583.56	2598.46	2559.42	2507.09	2418.24	2370.26	2308.3	2263.67
WDSUB1	Q8N9V3	HUMAN	WD repeat, SAM and U-box domain-containing protein 1	4	575.499	573.191	857.94	704.08	853.73	799.758	728.666	842.55	916.825	667.236
WEE1	P30291	HUMAN	Wee1-like protein kinase	2	549.382	548.146	499.539	507.803	660.31	696.335	592.822	515.404	493.785	424.576
WHAMM	Q8TF30	HUMAN	WASP homolog-associated protein with actin, membranes and microtubules	3	207.477	191.617	229.072	217.188	210.465	225.685	201.869	203.935	213.762	190.024
WHSC1	O96028	HUMAN	Histone-lysine N-methyltransferase NSD2	16	3637.62	3748.76	3999.45	4002.36	3682.84	3567.19	3515.84	3515.15	3680.3	3421.58
WHSC1L1	Q9BZ95	HUMAN	Histone-lysine N-methyltransferase NSD3	13	3501.44	3406.02	3647.03	3440.09	3412.45	3258.09	3353.35	3148.08	3339.3	3159.14
WIPF2	Q8TF74	HUMAN	WAS/WASL-interacting protein family member 2	13	6078.37	6827.08	6175.12	6525.21	6425.89	6544.22	6000.36	6336.68	5827.06	6269.65
WIPI2	Q9Y4P8	HUMAN	WD repeat domain phosphoinositide-interacting protein 2	1	105.201	77.3554	69.2457	77.7092	87.4964	80.2937	74.2896	69.1494	77.6361	84.0102
WIZ	O95785	HUMAN	Isoform 3 of Protein Wiz	9	3472.27	3277.77	2696.48	3189.85	2516.96	2232.79	2456.42	2072.94	2041.08	2428.67
WLS	Q5T9L3	HUMAN	Isoform 2 of Protein wntless homolog	2	1151.9	1218.14	1168.66	1263.66	1028.78	993.584	980.377	805.537	853.044	843.104
WNK1	Q9H4A3	HUMAN	Isoform 6 of Serine/threonine-protein kinase WNK1	17	7410.13	6929.23	7597.52	7137.79	7578.25	7144.89	7808.8	7422.46	8137.3	7572.79
WNT10A	Q9GZT5	HUMAN	Protein Wnt-10a	1	49.0016	47.0434	52.6151	53.1885	35.6568	31.2811	37.093	29.7453	28.944	25.3513
WNT11	O96014	HUMAN	Protein Wnt-11	1	108.865	99.9906	115.299	122.492	111.182	120.391	110.791	111.039	123.242	118.653
WNT7A	O00755	HUMAN	Protein Wnt-7a	1	100.968	144.554	110.205	90.5282	107.493	95.5831	73.256	59.4284	74.4136	51.5187
WRAP53	Q9BUR4	HUMAN	Telomerase Cajal body protein 1	2	725.758	747.086	785.699	779.306	731.823	757.097	673.613	669.649	640.786	617.633
WRB	O00258	HUMAN	Tail-anchored protein insertion receptor WRB	1	271.431	261.188	233.666	251.928	251.561	271.187	246.801	200	223.088	199.531
WRNIP1	Q96S55	HUMAN	ATPase WRNIP1	6	1657.8	1580.84	1681.59	1626.39	1627.44	1516.35	1504.61	1305.86	1371.65	1269.52
WTAP	Q15007	HUMAN	Pre-mRNA-splicing regulator WTAP	12	4547.8	4444.52	4657.4	4558.75	4499.31	4457.67	4519.5	4497.86	4550.55	4409.41
WWC1	Q8IX03	HUMAN	Isoform 2 of Protein KIBRA	3	689.554	729.893	729.133	607.691	674.231	709.503	743.613	754.609	765.384	717.374
WWOX	Q9NZC7	HUMAN	WW domain-containing oxidoreductase	2	810.34	811.4	804.416	752.51	890.518	786.989	783.866	721.984	782.335	840.116
WWP2	O00308	HUMAN	NEDD4-like E3 ubiquitin-protein ligase WWP2	3	1641.47	1609.53	1479.73	1512.56	1302.41	694.477	480.55	400.222	359.847	310.185
WWTR1	Q9GZV5	HUMAN	WW domain-containing transcription regulator protein 1	4	645.148	707.493	669.448	400.374	842.241	739.156	785.178	743.024	729.858	717.822
XAB2	Q9HCS7	HUMAN	Pre-mRNA-splicing factor SYF1	14	3814.16	3937.86	3950.3	3807.64	4380.56	3877.82	3851.29	3590.13	3532.08	3692.83
XDH	P47989	HUMAN	Xanthine dehydrogenase/oxidase	1	217.018	217.736	211.253	218.607	236.857	234.75	230.092	215.238	233.772	220.458
XK	P51811	HUMAN	Membrane transport protein XK	2	65.8725	64.7737	72.465	72.3254	70.8658	62.0053	66.9408	55.4886	65.2396	70.9365
XPA	P23025	HUMAN	DNA repair protein complementing XP-A cells	2	501.434	627.993	529.899	618.061	515.852	560.848	448.232	506.134	429.509	480.914
XPC	Q01831	HUMAN	DNA repair protein complementing XP-C cells	4	2297.13	2189.06	2282.39	2369.8	2384.05	2296.39	2299.46	2313.69	2393.66	2232.93
XPNPEP1	Q9NQW7	HUMAN	Isoform 3 of Xaa-Pro aminopeptidase 1	21	8491.51	8561.51	8949.94	8329.15	8850.19	8566.21	8580.89	8875.82	9012.57	9275.72
XPNPEP3	Q9NQH7	HUMAN	Probable Xaa-Pro aminopeptidase 3	7	1085.8	1063.73	1098.57	1137.22	1153.47	1077.22	1005.72	1026.14	1002.65	891.425
XPO1	O14980	HUMAN	Exportin-1	31	18234.1	16973.2	17413.1	17708	17270.1	16428.7	16511	16515.7	17064.4	16091.6
XPO4	Q9C0E2	HUMAN	Exportin-4	6	2225.23	1949.36	1917.76	1866.56	2070.18	1954.81	2026.69	1853.05	2113.99	2293.4
XPO5	Q9HAV4	HUMAN	Exportin-5	26	12186	12339.9	11959.7	12704.8	11900.6	12133.5	11557.7	11903.4	11513.7	12458.2
XPO6	Q96QU8	HUMAN	Exportin-6	2	536.346	518.877	488.848	581.696	500.75	536.204	493.845	532.91	533.235	493.594
XPO7	Q9UIA9	HUMAN	Exportin-7	13	6397.74	5880.7	6180.39	6020.32	6279.13	5845.92	6286.09	5951.92	6479.89	6443.54
XPOT	O43592	HUMAN	Exportin-T	5	1847.75	1812.37	1422.65	1581.14	1716.17	1648.5	1435.65	1469.22	1528.56	1765.6
XPR1	Q9UBH6	HUMAN	Xenotropic and polytropic retrovirus receptor 1	3	1477.93	1379.53	1422.02	1262.39	1397.99	1371.99	1168.15	1061.5	1046.71	984.188
XRCC1	P18887	HUMAN	DNA repair protein XRCC1	10	6357.89	6198.41	6605.92	6738.56	7223.51	7165.16	7003.72	7142.81	7021.87	7043.94
XRCC4	Q13426	HUMAN	DNA repair protein XRCC4	9	2374.98	2142.37	2447.52	2347.21	2272.85	2178.89	2335.52	2114.13	2419.48	2109.7
XRCC5	P13010	HUMAN	X-ray repair cross-complementing protein 5	84	32800.1	31000.5	31598.8	32211.9	31953.1	32179.4	32242.4	31825.5	31154.5	27852.5
XRCC6	P12956	HUMAN	X-ray repair cross-complementing protein 6	84	33642.3	33691.8	34481.4	35893.5	35342.1	35743.4	35606.6	36807.5	35227.3	36174.5
XRN1	Q8IZH2	HUMAN	5'-3' exoribonuclease 1	17	8933.92	8792.21	8610.39	8837.35	7194.23	6707.29	6218.12	6195.61	6184.69	6193.26
XRN2	Q9H0D6	HUMAN	5'-3' exoribonuclease 2	26	10109	10592.5	10300.3	10492.1	9930.98	9903.92	9303.67	9430.83	8812.85	9809.21
XXYLT1	Q8NBI6	HUMAN	Xyloside xylosyltransferase 1	1	90.1055	85.0991	80.3223	77.3479	86.4269	77.1258	77.3484	66.6339	74.0523	87.5269
XYLB	O75191	HUMAN	Xylulose kinase	1	56.166	65.0447	74.5268	70.4078	62.3313	56.9925	67.0962	67.7793	66.8151	68.6943
YAE1D1	Q9NRH1	HUMAN	Yae1 domain-containing protein 1	2	296.217	299.461	304.088	289.464	268.206	277.466	258.017	243.104	251.959	223.419
YAP1	P46937	HUMAN	Isoform 9 of Transcriptional coactivator YAP1	12	3719.84	3626.71	3323.72	3205.64	3965.37	3843.4	3887.91	3966.26	3989.75	4117.5
YARS	P54577	HUMAN	Tyrosine--tRNA ligase, cytoplasmic	54	25159.7	23857.6	25220.4	25207.2	24953.5	24388	25977.8	25386.1	26306.2	25196.3
YARS2	Q9Y2Z4	HUMAN	Tyrosine--tRNA ligase, mitochondrial	8	3729.77	3530.42	3746.28	3664.09	3728.32	3814.02	3999.74	4005.51	3941.93	4048.15
YBEY	P58557	HUMAN	Putative ribonuclease	2	334.616	356.041	391.9	324.724	421.681	397.896	366.476	364.131	394.614	408.278
YBX1	P67809	HUMAN	Nuclease-sensitive element-binding protein 1	30	9780.23	14197.4	10972	11886.9	9403.4	8882.97	8121.13	8598.76	8019.33	8076.79
YBX3	P16989	HUMAN	Y-box-binding protein 3	32	12505.3	12992.6	13475.9	12129.4	12014.7	10157.4	10498.8	9720.88	9789.95	8230.93
YBX3	P16989	HUMAN	Isoform 2 of Y-box-binding protein 3	2	1415.23	1551.12	1663.96	1454.12	1577.47	1478.67	1388.46	1391.34	1323.92	1139.33
YEATS2	Q9ULM3	HUMAN	YEATS domain-containing protein 2	5	1692.21	1777.17	1875.05	1807.78	1412.15	1192.14	1049.59	915.303	958.374	834.792
YEATS4	O95619	HUMAN	YEATS domain-containing protein 4	2	627.217	625.467	722.14	612.572	676.5	566.652	541.364	503.487	554.895	512.072
YES1	P07947	HUMAN	Tyrosine-protein kinase Yes	9	3812.93	3561.5	3344.05	3633.15	3413.98	3280.93	3405.53	3119.67	3035.03	3047.14
YIPF3	Q9GZM5	HUMAN	Protein YIPF3	2	648.181	647.163	620.756	596.648	659.196	547.319	632.5	461.04	530.002	488.021
YIPF4	Q9BSR8	HUMAN	Protein YIPF4	3	347.857	356.472	331.541	351.157	335.441	380.065	377.126	389.452	379.814	393.493
YIPF5	Q969M3	HUMAN	Isoform 3 of Protein YIPF5	2	2429.83	2407.93	2209.27	2410.79	2402.48	2370.95	2364.16	2297.02	2262.6	2339.41
YIPF6	Q96EC8	HUMAN	Protein YIPF6	1	40.5202	39.1126	46.333	34.9466	41.9456	47.3292	33.1465	31.2338	35.9446	34.0589
YKT6	O15498	HUMAN	Synaptobrevin homolog YKT6	15	8303.41	7988.89	8192.51	8009.07	8019.28	7567.99	8109.08	7247.88	7568.75	7251.28
YLPM1	P49750	HUMAN	Isoform 4 of YLP motif-containing protein 1	34	11702.5	11904.6	11578.4	12049.8	11620.4	12430	12169.1	12747.1	12054.6	12743.3
YME1L1	Q96TA2	HUMAN	ATP-dependent zinc metalloprotease YME1L1	20	9576.93	9845.12	9868.82	10044.8	9136.97	8799.87	8500.72	7469.07	7068.9	6273.9
YOD1	Q5VVQ6	HUMAN	Ubiquitin thioesterase OTU1	2	486.883	489.768	478.598	437.032	491.174	507.111	490.626	463.831	548.852	533.664
YRDC	Q86U90	HUMAN	YrdC domain-containing protein, mitochondrial	2	637.562	669.846	673.131	620.602	660.29	660.438	659.133	535.495	627.189	494.78
YTHDC1	Q96MU7	HUMAN	YTH domain-containing protein 1	17	5568.12	5426.26	5589.53	5666.95	5900.14	5867.61	5694.06	6069.27	6434.25	6493.13
YTHDC2	Q9H6S0	HUMAN	Probable ATP-dependent RNA helicase YTHDC2	14	4255.4	4193.21	4369.56	4425.76	3584.36	3065.33	2720.07	2829.93	2838.97	2659.94
YTHDF1	Q9BYJ9	HUMAN	YTH domain-containing family protein 1	7	3823.63	3811.58	3799.4	3682.4	3585.34	3479.04	3278.31	3073.92	3079.18	2816.16
YTHDF2	Q9Y5A9	HUMAN	YTH domain-containing family protein 2	18	13456.6	13199.1	13452	13027.3	12128.3	11208.1	10240.7	8697.73	7803.67	5666.2
YTHDF3	Q7Z739	HUMAN	YTH domain-containing family protein 3	15	7452.61	7783.75	7405.42	7605.85	7132.81	7127.54	6567.27	6156.54	5634.16	5019.42
YWHAB	P31946	HUMAN	14-3-3 protein beta/alpha	46	19465.5	19882.2	18825	19988.4	19285.6	20026.5	20021.1	21138.8	19418.3	20348.4
YWHAE	P62258	HUMAN	14-3-3 protein epsilon	143	61046.3	68845.7	61901.7	62449.1	65481	62612.8	65103.5	65702.9	65775.8	69688.4
YWHAG	P61981	HUMAN	14-3-3 protein gamma	42	15837.5	16514.3	15818.9	16141.1	16193.3	16955.5	16443	17430.2	16720.2	17369.8
YWHAH	Q04917	HUMAN	14-3-3 protein eta	22	11354.7	10563.4	10552	10138.6	10843.2	10741.3	10405.7	10824.6	10718.8	11994.4
YWHAQ	P27348	HUMAN	14-3-3 protein theta	45	13911.6	14177.6	14056.1	14571	14269.6	14813.3	14514.2	15084.1	14958	14530.3
YWHAZ	P63104	HUMAN	14-3-3 protein zeta/delta	93	27573	30051.7	26489.1	26329.4	28533.3	27589.8	28823.1	28573.8	28619.6	31352.1
YY1	P25490	HUMAN	Transcriptional repressor protein YY1	8	4270.31	4294.47	4482.8	4007.54	4580.51	3981.41	4206.05	4011.57	4291.87	4424.56
YY1AP1	Q9H869	HUMAN	Isoform 9 of YY1-associated protein 1	1	483.692	447.134	473.739	499.582	436.789	365.536	284.583	298.16	266.661	306.535
ZADH2	Q8N4Q0	HUMAN	Prostaglandin reductase 3	8	2774.56	2682.16	2605.68	2712.54	2767.6	2721.36	2615.25	2603.86	2514.09	2519.84
ZAK	Q9NYL2	HUMAN	Isoform 2 of Mitogen-activated protein kinase kinase kinase MLT	2	413.28	376.331	392.876	392.982	346.539	373.119	343.182	356.673	374.059	348.487
ZAK	Q9NYL2	HUMAN	Mitogen-activated protein kinase kinase kinase MLT	11	1989.59	1870.48	1984.96	1914.17	2010.25	2014	2084.83	1911.12	2050.05	1909.8
ZBED1	O96006	HUMAN	Zinc finger BED domain-containing protein 1	2	119.085	124.136	129.381	125.531	86.9972	90.4995	81.4451	82.3995	89.5115	79.088
ZBED5	Q49AG3	HUMAN	Zinc finger BED domain-containing protein 5	2	717.745	660.139	722.897	634.342	482.629	437.076	393.424	341.533	389.711	311.048
ZBTB1	Q9Y2K1	HUMAN	Zinc finger and BTB domain-containing protein 1	1	56.2769	53.985	64.4163	69.7281	26.2821	19.2237	13.2827	12.5042	13.8432	11.2407
ZBTB11	O95625	HUMAN	Zinc finger and BTB domain-containing protein 11	8	1161.38	1324.43	1302.96	1212.56	1244.82	1421.58	1188.24	1221.88	1190.64	1238.08
ZBTB14	O43829	HUMAN	Zinc finger and BTB domain-containing protein 14	2	232.743	201.116	223.51	219.303	136.747	107.063	101.401	88.3303	105.783	113.395
ZBTB33	Q86T24	HUMAN	Transcriptional regulator Kaiso	2	1097.39	1116.27	1228.83	1045.7	382.458	330.326	293.223	268.235	276.783	274.352
ZBTB40	Q9NUA8	HUMAN	Zinc finger and BTB domain-containing protein 40	1	213.779	206.182	207.95	210.246	205.239	174.119	170.179	158.368	173.296	166.255
ZBTB41	Q5SVQ8	HUMAN	Zinc finger and BTB domain-containing protein 41	1	111.53	101.792	105.263	93.6864	75.7551	78.755	62.3571	62.588	71.8847	74.5937
ZBTB44	Q8NCP5	HUMAN	Zinc finger and BTB domain-containing protein 44	1	92.4304	87.6382	83.4211	90.7383	14.6501	15.0028	10.0021	10.7222	9.72407	6.20178
ZBTB7A	O95365	HUMAN	Zinc finger and BTB domain-containing protein 7A	2	1236.42	1203.1	1281.64	1305.5	1232.03	1231.37	1218.22	1246.31	1286.68	1222.63
ZC2HC1A	Q96GY0	HUMAN	Zinc finger C2HC domain-containing protein 1A	3	1551.94	1467.39	1571.65	1478.38	1636.87	1502.37	1613.61	1513	1556.03	1597.99
ZC3H11A	O75152	HUMAN	Zinc finger CCCH domain-containing protein 11A	22	12408.9	12436.1	12191	12233.9	11890.7	12197.4	11934.8	12451.9	12280.8	12245.6
ZC3H13	Q5T200	HUMAN	Isoform 2 of Zinc finger CCCH domain-containing protein 13	2	520.644	492.865	547.627	534.848	438.554	283.905	245.894	261.557	272.865	279.614
ZC3H13	Q5T200	HUMAN	Zinc finger CCCH domain-containing protein 13	7	4165.51	4184.64	4372.21	4245.69	4052.89	3979.33	3983.87	3932.2	3986.02	3766.2
ZC3H14	Q6PJT7	HUMAN	Zinc finger CCCH domain-containing protein 14	22	11133.8	11331.1	11684.3	11407.1	11228.5	11049.4	10821.4	11036.1	10897.6	10983.8
ZC3H15	Q8WU90	HUMAN	Zinc finger CCCH domain-containing protein 15	19	5048.74	5394.74	5178.87	5371.97	5008.84	4682.2	4748.07	4701.42	4353.43	5036.38
ZC3H18	Q86VM9	HUMAN	Zinc finger CCCH domain-containing protein 18	19	9536.64	9031.9	9224.42	8938.4	9300.16	9205.63	8838.45	9202.28	9367.21	9962.98
ZC3H3	Q8IXZ2	HUMAN	Zinc finger CCCH domain-containing protein 3	2	415.686	456.572	491.245	386.253	465.98	462.853	481.335	410.197	431.86	419.914
ZC3H4	Q9UPT8	HUMAN	Zinc finger CCCH domain-containing protein 4	20	7514.55	8117.24	7585.62	8197.68	7742.93	8207.43	7754.98	8246.29	7766.33	8466.32
ZC3H7A	Q8IWR0	HUMAN	Zinc finger CCCH domain-containing protein 7A	6	2470.82	2458.67	2441.08	2505.66	2320.63	2437.59	2253.94	2364.56	2387.17	2243.97
ZC3H7B	Q9UGR2	HUMAN	Zinc finger CCCH domain-containing protein 7B	12	3938.26	3969.57	4051.01	3859.12	3839.45	3753.49	3605.15	3478.6	3718.87	3561.32
ZC3H8	Q8N5P1	HUMAN	Zinc finger CCCH domain-containing protein 8	5	1338.11	1457.16	1408.68	1504.32	1359.38	1417.87	1328.93	1363.93	1356.51	1355.02
ZC3HAV1	Q7Z2W4	HUMAN	Zinc finger CCCH-type antiviral protein 1	26	8434.82	8268.83	9110.31	8752.09	8552.13	8622.28	8631.23	8602.33	8561.14	8799.91
ZC3HAV1L	Q96H79	HUMAN	Zinc finger CCCH-type antiviral protein 1-like	5	1627.62	1615.26	1670.2	1505.44	1695.12	1649.29	1656.13	1693.48	1639.53	1644.48
ZC3HC1	Q86WB0	HUMAN	Nuclear-interacting partner of ALK	10	2685.69	2307.17	2463.18	2442.24	2657.28	2593.57	2577.21	2474.74	2825.6	2885
ZCCHC11	Q5TAX3	HUMAN	Terminal uridylyltransferase 4	5	915.792	895.351	954.197	903.137	981.616	892.277	922.974	802.629	875.804	836.349
ZCCHC14	Q8WYQ9	HUMAN	Isoform 2 of Zinc finger CCHC domain-containing protein 14	3	482.518	520.307	494.892	539.157	511.54	507.783	446.415	463.519	448.692	410.942
ZCCHC17	Q9NP64	HUMAN	Nucleolar protein of 40 kDa	2	469.433	404.076	517.81	428.766	511.135	423.445	484.806	447.997	533.881	442.76
ZCCHC2	Q9C0B9	HUMAN	Zinc finger CCHC domain-containing protein 2	1	89.778	117.943	101.278	118.57	96.3748	118.516	92.1521	85.4918	80.4797	94.7146
ZCCHC4	Q9H5U6	HUMAN	Zinc finger CCHC domain-containing protein 4	2	507.586	514.987	566.299	560.003	520.902	502.24	452.549	453.132	460.935	422.658
ZCCHC6	Q5VYS8	HUMAN	Terminal uridylyltransferase 7	18	7265.9	7321.61	7251.21	7433.07	6707.36	6010.47	5450.14	5354.51	5405.99	5322.09
ZCCHC7	Q8N3Z6	HUMAN	Zinc finger CCHC domain-containing protein 7	1	80.4676	73.4171	72.8722	90.8756	93.2205	88.0558	85.0843	79.3478	82.1029	83.2706
ZCCHC8	Q6NZY4	HUMAN	Zinc finger CCHC domain-containing protein 8	20	5670.12	5900.15	5611.5	6153.88	5894.32	6412.35	5914.33	6404.02	5925.13	6379.18
ZCCHC9	Q8N567	HUMAN	Zinc finger CCHC domain-containing protein 9	3	272.203	286.072	310.384	279.96	263.185	194.385	176.366	111.22	94.4469	65.7315
ZCRB1	Q8TBF4	HUMAN	Zinc finger CCHC-type and RNA-binding motif-containing protein 1	1	84.6991	56.9397	60.1162	86.6074	47.2455	70.5303	51.0916	58.7933	57.1743	34.8643
ZDHHC13	Q8IUH4	HUMAN	Palmitoyltransferase ZDHHC13	2	534.264	528.109	566.817	563.813	546.849	557.755	558.715	538.669	556.773	517.418
ZDHHC17	Q8IUH5	HUMAN	Palmitoyltransferase ZDHHC17	2	1181.5	1099.68	1087.97	1128.75	1098.24	1109.5	1088.78	1005.43	1039.39	1028.94
ZDHHC20	Q5W0Z9	HUMAN	Probable palmitoyltransferase ZDHHC20	2	689.402	716.628	807.15	770.65	668.585	574.383	541.999	497.084	498.666	480.159
ZDHHC5	Q9C0B5	HUMAN	Palmitoyltransferase ZDHHC5	5	991.056	1061.33	1027.02	1065.68	923.013	956.968	910.74	919.051	861.786	938.511
ZDHHC6	Q9H6R6	HUMAN	Palmitoyltransferase ZDHHC6	1	103.31	82.4058	106.644	92.0756	103.842	84.6704	98.512	90.3708	134.517	112.343
ZFAND1	Q8TCF1	HUMAN	AN1-type zinc finger protein 1	2	387.51	431.909	405.104	390.399	393.029	449.185	418.156	432.419	436.78	431.522
ZFAND5	O76080	HUMAN	AN1-type zinc finger protein 5	5	2560.37	2538.82	2752.16	2850.84	1728.68	952.712	544.225	327.293	276.014	245.506
ZFAND6	Q6FIF0	HUMAN	AN1-type zinc finger protein 6	3	2021.83	1712.95	2050.06	1933.74	1634.87	1051.92	881.634	543.312	472.687	292.875
ZFC3H1	O60293	HUMAN	Zinc finger C3H1 domain-containing protein	8	1192.25	1224.02	1186.82	1280.87	1137.4	1211.65	1136.62	1198.65	1114.4	1209.64
ZFHX3	Q15911	HUMAN	Zinc finger homeobox protein 3	3	169.812	154.884	335.607	227.915	281.172	231.849	184.696	224.669	259.206	152.859
ZFHX4	Q86UP3	HUMAN	Isoform 5 of Zinc finger homeobox protein 4	1	74.2291	71.1894	68.5234	65.7344	73.9484	88.7044	82.2019	79.1792	74.6642	78.7981
ZFP36L1	Q07352	HUMAN	mRNA decay activator protein ZFP36L1	1	339.342	320.575	217.002	138.934	457.602	535.328	477.788	372.882	353.298	362.135
ZFP36L2	P47974	HUMAN	mRNA decay activator protein ZFP36L2	2	130.483	112.106	110.98	109.545	107.93	78.6331	61.5039	34.1866	26.5448	24.6356
ZFP64	Q9NPA5	HUMAN	Zinc finger protein 64 homolog, isoforms 1 and 2	2	955.523	916.531	1000.55	1015.79	974.822	968.268	929.101	899.208	990.323	910.072
ZFP64	Q9NTW7	HUMAN	Zinc finger protein 64 homolog, isoforms 3 and 4	3	287.739	287.133	465.955	319.292	416.463	374.916	298.14	346.331	449.012	301.049
ZFP91	Q96JP5	HUMAN	E3 ubiquitin-protein ligase ZFP91	4	1087.13	1093.63	1078.33	1081.82	1146.68	1032.46	1013.6	974.321	1038.14	1003.31
ZFPL1	O95159	HUMAN	Zinc finger protein-like 1	2	478.873	516.031	547.521	493.179	568.882	508.512	516.414	482.915	480.926	552.255
ZFR	Q96KR1	HUMAN	Zinc finger RNA-binding protein	25	12654.4	12864	13283.9	13454.2	12875.9	13276.5	12305.1	13571.4	12659.6	12618.9
ZFX	P17010	HUMAN	Isoform 3 of Zinc finger X-chromosomal protein	3	937.234	939.036	953.151	920.893	723.699	645.98	601.188	659.013	618.84	634.891
ZFYVE1	Q9HBF4	HUMAN	Zinc finger FYVE domain-containing protein 1	2	237.556	249.105	247.133	249.697	249.032	269.538	232.046	236.77	241.807	250.071
ZFYVE16	Q7Z3T8	HUMAN	Zinc finger FYVE domain-containing protein 16	13	3880.02	3840.92	3924.06	3755.22	3883.98	3911.41	3675.23	3732.46	3633.74	3563.42
ZFYVE19	Q96K21	HUMAN	Abscission/NoCut checkpoint regulator	6	812.5	769.804	760.265	771.535	887.761	845.284	802.053	839.031	844.171	853.232
ZFYVE21	Q9BQ24	HUMAN	Isoform 2 of Zinc finger FYVE domain-containing protein 21	2	530.572	475.379	452.389	412.368	442.702	358.788	295.637	268.427	234.032	195.996
ZFYVE26	Q68DK2	HUMAN	Zinc finger FYVE domain-containing protein 26	2	168.615	160.593	173.423	172.267	157.474	166.852	160.123	146.277	162.546	157.75
ZFYVE27	Q5T4F4	HUMAN	Isoform 2 of Protrudin	1	204.01	214.231	224.893	207.063	222.042	222.668	214.756	211.368	196.9	200.866
ZFYVE9	O95405	HUMAN	Zinc finger FYVE domain-containing protein 9	1	601.401	644.711	623.145	679.809	591.161	575.326	563.894	569.865	554.935	527.649
ZGPAT	Q8N5A5	HUMAN	Isoform 2 of Zinc finger CCCH-type with G patch domain-containing protein	4	1110.12	1150.47	1281.84	1192.12	1176.08	1070.94	1057.71	1037.08	982.992	1029.49
ZHX1	Q9UKY1	HUMAN	Zinc fingers and homeoboxes protein 1	1	579.453	586.111	631.002	644.211	567.161	520.123	509.891	511.685	480.511	445.629
ZHX2	Q9Y6X8	HUMAN	Zinc fingers and homeoboxes protein 2	3	572.897	539.531	577.325	578.096	570.265	542.892	518.875	483.267	504.111	471.058
ZHX3	Q9H4I2	HUMAN	Zinc fingers and homeoboxes protein 3	2	732.077	737.072	814.378	793.968	741.354	747.972	746.459	743.054	741.047	721.273
ZKSCAN1	P17029	HUMAN	Zinc finger protein with KRAB and SCAN domains 1	2	382.153	347.333	341.432	344.791	192.843	76.6425	51.1833	45.4354	49.6903	42.4772
ZMAT2	Q96NC0	HUMAN	Zinc finger matrin-type protein 2	3	2408.32	2484.06	2482.1	2493.06	2165.68	1848	1646.38	1363.51	1273.48	1226.89
ZMIZ1	Q9ULJ6	HUMAN	Zinc finger MIZ domain-containing protein 1	5	2863.19	2661.5	2692.34	2851.4	2654.62	2640.99	2632.88	2643.09	2609.51	2669.07
ZMIZ2	Q8NF64	HUMAN	Zinc finger MIZ domain-containing protein 2	1	149.375	178.761	189.545	154.333	185.406	155.386	148.806	167.127	157.255	151.872
ZMPSTE24	O75844	HUMAN	CAAX prenyl protease 1 homolog	9	4327.15	4590.43	4331.58	4794.04	4014.07	4482.78	4244.97	4696.03	4172.83	4411.63
ZMYM1	Q5SVZ6	HUMAN	Zinc finger MYM-type protein 1	9	1501.31	1494.42	1619.96	1692.87	1208.12	1197.01	1034.3	995.331	1007.12	940.836
ZMYM2	Q9UBW7	HUMAN	Zinc finger MYM-type protein 2	15	3216.29	3202.24	3399.12	3324.54	3261.39	3301.43	3156.36	3193.97	3247.17	3198.53
ZMYM3	Q14202	HUMAN	Zinc finger MYM-type protein 3	8	1719.53	1723.39	1780.74	1855.28	1732.34	1805.32	1737.97	1823.97	1834.2	1829.32
ZMYM4	Q5VZL5	HUMAN	Zinc finger MYM-type protein 4	7	2789.46	2947.08	2754.64	2825.64	2652.4	2468.19	2378.05	2490.14	2473.7	2648.68
ZMYND11	Q15326	HUMAN	Zinc finger MYND domain-containing protein 11	6	1917.07	1873	1935.33	1879.83	1825.43	1715.63	1700.96	1640.01	1749.29	1705.6
ZMYND8	Q9ULU4	HUMAN	Isoform 13 of Protein kinase C-binding protein 1	19	4809.22	4445.78	4571.8	4903.11	5063.47	4806.43	4493.26	4614.23	4746.34	4984.03
ZNF106	Q9H2Y7	HUMAN	Zinc finger protein 106	9	1922.61	2055.58	2079.44	1973.72	801.356	533.999	402.084	353.693	362.896	327.922
ZNF106	Q9H2Y7	HUMAN	Isoform 2 of Zinc finger protein 106	2	240.821	242.309	249.232	214.577	129.256	87.7948	63.5793	59.0448	57.5215	69.4857
ZNF114	Q8NC26	HUMAN	Zinc finger protein 114	1	26.004	26.6878	30.2135	44.2337	24.3845	21.8348	25.3988	16.4413	23.4764	18.505
ZNF12	P17014	HUMAN	Zinc finger protein 12	2	97.1886	112.558	129.034	117.474	58.1716	43.106	35.3746	30.1476	34.3946	32.4596
ZNF131	P52739	HUMAN	Zinc finger protein 131	2	320.244	324.227	344.898	333.823	302.926	320.515	312.66	271.423	292.018	264.076
ZNF143	P52747	HUMAN	Zinc finger protein 143	4	1155.81	1167.12	1088.78	1094.29	1184.41	1141.21	1101.03	1119.09	1045.94	1145.75
ZNF146	Q15072	HUMAN	Zinc finger protein OZF	1	239.843	246.698	263.492	229.896	146.253	66.9192	48.3521	36.466	37.5966	31.662
ZNF148	Q9UQR1	HUMAN	Zinc finger protein 148	3	1364.87	1324.01	1436.92	1373.78	980.895	738.463	635.061	656.431	665.236	618.024
ZNF185	O15231	HUMAN	Isoform 3 of Zinc finger protein 185	1	264.193	271.031	270.17	231.879	294.191	273.895	269.727	280.14	252.995	298.101
ZNF185	O15231	HUMAN	Isoform 6 of Zinc finger protein 185	11	4478.08	4250.35	4227.63	3686.75	4734.68	4340.33	4493.83	4206.41	4346.06	4457.75
ZNF185	O15231	HUMAN	Isoform 2 of Zinc finger protein 185	1	87.7163	87.2256	75.4986	71.8479	99.764	94.2334	90.81	92.4464	84.293	87.7287
ZNF207	O43670	HUMAN	Isoform 4 of BUB3-interacting and GLEBS motif-containing protein ZNF207	11	6552.43	6701.05	6186.89	6961.99	5812.87	6284.24	5990.24	6114.43	5758.3	5660.6
ZNF217	O75362	HUMAN	Zinc finger protein 217	4	1988.08	2013.26	1897.66	1728.52	1940.16	1917.13	1613.3	1522.37	1309.68	1165.66
ZNF236	Q9UL36	HUMAN	Zinc finger protein 236	1	81.0309	83.4439	85.99	93.7422	79.0808	77.4407	72.6354	78.4367	66.9302	57.747
ZNF24	P17028	HUMAN	Zinc finger protein 24	2	415.928	459.124	468.143	434.061	270.702	172.311	114.36	121.865	112.997	105.615
ZNF277	Q9NRM2	HUMAN	Zinc finger protein 277	3	3295.17	3292.3	2953.6	2966.68	3028.38	2950.1	2621.72	2480.59	2402.68	2242.71
ZNF280C	Q8ND82	HUMAN	Zinc finger protein 280C	6	1258.46	1238.02	1395.88	1273.12	1275.08	1160.91	1133.02	1084.17	1183.66	1163.49
ZNF280D	Q6N043	HUMAN	Zinc finger protein 280D	4	603.336	771.332	580.571	682.309	589.914	597.057	539.287	551.658	488.074	579.657
ZNF281	Q9Y2X9	HUMAN	Zinc finger protein 281	3	1450.86	1474.75	1578.03	1400.05	1309.36	1019.83	933.846	932.241	932.595	901.509
ZNF286B	P0CG31	HUMAN	Putative zinc finger protein 286B	1	59.3534	59.7987	72.1203	67.8794	60.1814	49.6045	44.4888	34.5587	31.9355	29.1611
ZNF316	A6NFI3	HUMAN	Zinc finger protein 316	2	351.033	361.402	362.823	331.104	331.001	212.529	179.341	149.013	172.437	197.828
ZNF318	Q5VUA4	HUMAN	Zinc finger protein 318	10	1858.94	1838.2	1928.4	1947.82	1672.77	1677.95	1632.51	1652.9	1653.68	1658.11
ZNF324	O75467	HUMAN	Zinc finger protein 324A	1	145.008	156.685	142.339	129.58	137.077	123.034	107.663	105.115	92.3386	106.493
ZNF326	Q5BKZ1	HUMAN	DBIRD complex subunit ZNF326	18	4740.45	4925.2	5013.28	5027.44	4825.88	4329.88	4250.06	4233.48	4273.11	4503.9
ZNF330	Q9Y3S2	HUMAN	Zinc finger protein 330	5	2859.85	2957.98	2917.62	3011.18	2833.26	2914.91	2804.41	2766.38	2645.49	2487.06
ZNF346	Q9UL40	HUMAN	Isoform 2 of Zinc finger protein 346	4	1958.85	1885.94	1733.81	1706.48	1873.49	1798.44	1650.66	1578.42	1577.76	1553.31
ZNF362	Q5T0B9	HUMAN	Zinc finger protein 362	1	39.4186	34.3644	34.7135	48.2361	32.206	22.3498	22.0592	22.1751	18.0547	21.3309
ZNF367	Q7RTV3	HUMAN	Zinc finger protein 367	1	141.024	140.341	128.985	135.971	190.56	136.92	114.417	91.5525	73.9353	77.7132
ZNF384	Q8TF68	HUMAN	Zinc finger protein 384	1	143.775	130.713	147.909	137.503	142.009	128.701	134.953	133.858	138.201	121.461
ZNF385A	Q96PM9	HUMAN	Zinc finger protein 385A	2	574.989	728.148	582.87	974.339	533.684	486.963	259.659	243.332	172.369	152.298
ZNF414	Q96IQ9	HUMAN	Isoform 2 of Zinc finger protein 414	4	1235.86	1266.68	1380.59	1250.04	1380.67	1279.33	1222.3	1261.24	1272.38	1280.45
ZNF451	Q9Y4E5	HUMAN	E3 SUMO-protein ligase ZNF451	6	1001.8	1054.18	1059.44	1100.89	547.336	350.68	279.053	243.037	224.972	222.971
ZNF462	Q96JM2	HUMAN	Isoform 3 of Zinc finger protein 462	3	344.636	334.503	346.605	355.755	61.0182	53.5146	49.5974	38.4751	44.4674	28.1449
ZNF484	Q5JVG2	HUMAN	Isoform 3 of Zinc finger protein 484	2	158.592	167.277	115.079	125.936	105.981	117.988	96.7335	91.5846	96.8359	97.4171
ZNF512	Q96ME7	HUMAN	Zinc finger protein 512	4	991.657	941.189	896.985	883.341	990.246	920.928	944.303	882.618	854.83	842.462
ZNF512B	Q96KM6	HUMAN	Zinc finger protein 512B	2	355.788	341.465	359.052	323.286	347.643	309.184	288.918	253.328	264.01	263.264
ZNF532	Q9HCE3	HUMAN	Zinc finger protein 532	2	229.15	215.696	231.029	236.083	232.316	238.005	222.535	217.104	232.545	218.933
ZNF57	Q68EA5	HUMAN	Zinc finger protein 57	1	58.7961	58.0692	48.4296	41.0468	60.3158	46.2852	37.4313	46.0832	52.5011	48.3772
ZNF581	Q9P0T4	HUMAN	Zinc finger protein 581	2	112.949	112.949	127.613	115.723	99.8708	95.5564	91.351	97.6083	112.02	116.01
ZNF592	Q92610	HUMAN	Zinc finger protein 592	9	1844.52	1910.58	1898.64	1856.29	1772.67	1679.84	1615.08	1674.73	1699.27	1777.38
ZNF598	Q86UK7	HUMAN	Zinc finger protein 598	5	1910.63	1871.03	2047.62	1939.16	1964.18	2007.39	1955.8	2020.96	2110.79	1985.6
ZNF609	O15014	HUMAN	Zinc finger protein 609	8	2081.03	2156.93	2127.83	2282.85	2146.45	2204.14	1994.35	1959.19	1862.66	1768.48
ZNF616	Q08AN1	HUMAN	Zinc finger protein 616	1	33.2692	34.8249	29.9205	34.8164	39.7375	32.6947	34.5155	23.7895	27.9058	27.7569
ZNF622	Q969S3	HUMAN	Zinc finger protein 622	17	7334.87	7255.37	7177.77	7063.56	6823.31	6706.95	6433.89	6350.83	6584.71	7181.6
ZNF638	Q14966	HUMAN	Zinc finger protein 638	34	14753	14520.3	14681.3	14322	15215.6	14943.8	15165.2	15059.3	15226.7	15000.5
ZNF644	Q9H582	HUMAN	Zinc finger protein 644	8	2137.81	2075.95	2117.98	2072.42	1200.18	665.109	496.166	509.232	475.438	533.623
ZNF646	O15015	HUMAN	Isoform 2 of Zinc finger protein 646	1	108.847	121.125	104.722	70.8802	161.517	152.526	155.791	195.271	184.669	226.334
ZNF687	Q8N1G0	HUMAN	Zinc finger protein 687	4	634.158	639.843	661.63	682.446	675.498	697.822	615.204	613.892	631.358	634.885
ZNF692	Q9BU19	HUMAN	Isoform 5 of Zinc finger protein 692	1	98.1513	99.1084	93.1986	98.3843	116.909	100.823	94.026	86.3251	109.415	89.5127
ZNF703	Q9H7S9	HUMAN	Zinc finger protein 703	1	133.581	145.271	129.25	131.422	109.23	77.7377	61.1061	41.5458	29.8956	20.9058
ZNF706	Q9Y5V0	HUMAN	Zinc finger protein 706	4	1322.45	1334.5	1450.94	1310.15	1332.62	1156.61	1149.38	1047.45	1004.21	942.019
ZNF787	Q6DD87	HUMAN	Zinc finger protein 787	1	381.434	383.503	388.932	415.428	378.12	372.072	356.903	373.335	348.813	373.053
ZNF8	P17098	HUMAN	Zinc finger protein 8	1	160.498	152.688	209	177.141	210.008	163.626	154.139	184.008	180.897	139.346
ZNF800	Q2TB10	HUMAN	Zinc finger protein 800	4	534.122	571.828	537.114	551.094	544.097	484.28	410.59	395.293	369.216	401.856
ZNF808	Q8N4W9	HUMAN	Zinc finger protein 808	1	504.548	478.947	511.276	515.726	449.719	372.055	357.654	343.422	361.387	350.029
ZNF814	B7Z6K7	HUMAN	Putative uncharacterized zinc finger protein 814	2	166.904	151.74	84.1555	114.088	93.2436	56.744	56.6867	41.9244	47.6171	57.7177
ZNF830	Q96NB3	HUMAN	Zinc finger protein 830	6	1885.84	1896.1	1894.2	1874.41	2077.81	1952.4	1835.55	1759.34	1844.1	1782.25
ZNF845	Q96IR2	HUMAN	Zinc finger protein 845	5	1194.91	1238.18	1330.4	1281.78	1274.24	994.623	935.891	912.644	902.59	900.324
ZNFX1	Q9P2E3	HUMAN	NFX1-type zinc finger-containing protein 1	9	1345.3	1298.9	1364.17	1374.84	1553.68	1556.71	1483.13	1437.98	1429.72	1419.94
ZNHIT1	O43257	HUMAN	Zinc finger HIT domain-containing protein 1	1	88.0062	93.4116	108.303	88.3684	85.961	92.059	78.1387	83.4982	81.904	82.3787
ZNHIT2	Q9UHR6	HUMAN	Zinc finger HIT domain-containing protein 2	2	125.987	137.837	169.84	152.466	179.192	159.4	159.75	160.309	168.509	164.589
ZNHIT3	Q15649	HUMAN	Zinc finger HIT domain-containing protein 3	6	2489.35	2769.59	2660.34	2558.29	2469.86	2579.72	2300.81	2398.3	2112.35	2251.3
ZNHIT6	Q9NWK9	HUMAN	Box C/D snoRNA protein 1	17	7465.11	8229.05	8020.76	7778.69	6590.47	6624.45	5909.13	5883.99	5382.18	4888.88
ZNRD1	Q9P1U0	HUMAN	DNA-directed RNA polymerase I subunit RPA12	1	306.977	257.687	331.548	233.78	310.683	250.823	300.97	215.831	287.422	230.663
ZNRF2	Q8NHG8	HUMAN	E3 ubiquitin-protein ligase ZNRF2	1	107.884	113.52	131.997	120.467	136.092	130.334	124.063	118.165	105.676	123.54
ZPR1	O75312	HUMAN	Zinc finger protein ZPR1	16	5942.82	6313.45	6528.1	6137.28	6303.59	6114.9	6313.17	6364.5	6346.92	6378.62
ZRANB2	O95218	HUMAN	Zinc finger Ran-binding domain-containing protein 2	13	5344.61	4747.77	5270.91	5158.41	5356.78	5053.55	5413.59	5231.26	5646.53	5286.64
ZRANB3	Q5FWF4	HUMAN	DNA annealing helicase and endonuclease ZRANB3	1	193.16	190.703	231.343	219.7	160.965	139.126	117.72	111.571	92.3808	96.8646
ZSWIM8	A7E2V4	HUMAN	Isoform 2 of Zinc finger SWIM domain-containing protein 8	1	27.8094	26.4308	23.6496	25.5047	29.4742	24.1927	22.8281	26.5456	25.9548	24.31
ZW10	O43264	HUMAN	Centromere/kinetochore protein zw10 homolog	15	10422.2	10486.2	11007.7	11150.3	10221.4	10543.3	9731.14	10095.4	9619.62	9477.13
ZWILCH	Q9H900	HUMAN	Protein zwilch homolog	4	1014.07	882.305	907.421	896.533	908.984	829.224	848.999	819.69	856.634	810.154
ZWINT	O95229	HUMAN	ZW10 interactor	2	1362.62	1397.18	1533.72	1438.42	1334.97	1238.03	1134.05	1059.83	1093.58	1122.4
ZYG11B	Q9C0D3	HUMAN	Protein zyg-11 homolog B	1	41.6203	35.4705	30.473	31.8028	31.0383	29.1455	27.7994	18.487	19.943	17.5539
ZYX	Q15942	HUMAN	Zyxin	21	10251.1	9881.83	10005.5	9170.24	10534.2	10140.8	10262.2	10316.6	10414.6	10607.8
ZZEF1	O43149	HUMAN	Zinc finger ZZ-type and EF-hand domain-containing protein 1	9	3621.54	3713.66	3613.4	4137.03	3482.22	3911.9	3486.83	3809.1	3552.74	3579.5
ZZZ3	Q8IYH5	HUMAN	ZZ-type zinc finger-containing protein 3	1	506.5	510.637	515.186	505.494	409.836	359.788	308.059	314.159	284.636	262.745
#VALUE!	Q6ZSR9	HUMAN	Uncharacterized protein FLJ45252	9	2746.28	2325.87	2336.46	2116.34	2796.38	2629.45	2421.34	2418.27	2591.89	2930.86

### Sheet: MS Quantification
	Total proteins	Total Peptides
All	7032	91267
Human	6956	89157
HSV-1 Canonical	67	2098
HSV-1 Novel ORF	9	12

### Sheet: TMT labelling
TMT label	Sample
126	Mock - 2h
127N	Mock - 6h
127C	Mock - 12h
128N	Mock - 18h
128C	HSV-1 - 2h
129N	HSV-1 - 4h
129C	HSV-1 - 6h
130N	HSV-1 - 9h
130C	HSV-1 - 12h
131N	HSV-1 - 18h

### Sheet: Novel 6FT-ORFs
Novel 6FT-ORF	Full sequence	Number of Peptides Quantified	Number of Unique Peptides	Unique peptide sequences		Genome co-ordinates of Peptides*
6FT_3_ORF580_100aa	KQGCTTARFARRPTAGSLAATTTLSARAARCDRQTPSAPGPPPLSSPSHALPRCHGFRGPSPLPRSDGPYGPERAGGPGD	1	1	R.SDGPYGPERAGGPGDPDSK.V		89878-89934 (+)
6FT_3_ORF631_26aa	SRHPLFPQVILGRSRTTHGVEQNASP	1	1	R.TTHGVEQNASP.-		97888-97920 (+)
6FT_3_ORF747_628aa	RPGATDARRRRRPRTTGAAAEHADRERESQRAVGADGVGIATPRLGIGIASERDTRTRGGKTRPPHPRNTGDAPRGPPTTETHRSAFFARVSTLGGQRRGDAGAEEGGRGGGGGGTRGGGGGRGAEEGDAGRRRGTRGGGGGDAGAEEGGRGGGGGGTRGRRRGLTRVRAFPQEERPRRGDRRRPLRGPLPARRGGGGATVVLRDVFWMADISPGAFVPCVKARRPALRSPPLGTRKRKRPARPLSSESEVESETALESEVESETASDSTESGDQEEAPRIGGRRAPRRLGGRFFLDMSAESTTGTETDASVSDDPDDTSDWSCDDIPPRPKRARVNLRLTSSPDRRDGVIFPKMGRVRSTRETQPRAPTPSAPSPNAMLRRSVRQAQRRSSARWTPDLGYMRQCINQLFRVLRVARDPHGSANRLRHLIRDCYLMGYCRARLAPRTWCRLLQVSGGTWGMHLRNTIREVEARFDATAEPVCKLPCLEARRYGPECDLSNLEIHLSATSDDEISDATDLEAAGSDHTLASQSDTEDAPSPVTLETPEPRGSLAVRLEDEFGEFDWTPQEGSQPWLSAVVADTSSVERPGPSDSGAGRAAEDRKCLDGCRKMRFSTACPYPCSDTFLRP	3	2	R.NTGDAPRGPPTTETHR.S	K.TRPPHPR.N	132167-132214(+) or 145643-145690(-)	132146-132166 (+) or 145691-145711 (-)
6FT_3_ORF761_511aa	VRGWVVKLPLLKTPGPVVRGARWLALTVRRMACRKFCRVYGGQGRRKEEAVPPETKPSRVFPHGPFYTPAEDACLDSPPPETPKPSHTTPPGDAERLCHLQEILAQMYGNQDYPIEDDPSADAADDVDEDAPDDVAYPEEYAEELFLPGDATGPLIGANDHIPPPRGASPPGIRRRSRDEIGATGFTAEELDAMDRQAARAISRGGKPPSTMAKLVTGMGFTIHGALTPGSEGCVFDSSHPDYPQRVIVKAGWYTSTSHEARLLRRLDHPAILPLLDLHVVSGVTCLVLPKYQADLYTYLSRRLNPLGRPQIAAVSRQLLSAVDYIHRQGIIHRDIKTENIFINTPEDICLGDFGAACFVQGSRSSPFPYGIAGTIDTNAPEVLAGDPYTTTVDIWSAGLVIFETAVHNASLFSAPRGPKRGPCDSQITRIIRQAQVHVDEFSPHPESRLTSRYRSRAAGNNRPPYTRPAWTRYYKMDIDVEYLVCKALTFDGALRPSAAELLCLPLFQQK	1	1	K.TPGPVVRGAR.W		135026-135055 (+)
6FT_4_ORF117_99aa	GGGAARTLGGGGGRGGGGRNRRAGGRGKGGPGRGRNLIAPPVVSCSRLRTARPPPDAPRPPTQRRRRAPRDGRGVSRSPPAGRGSDSAPLGAHRATRQQ	1	1	R.NLIAPPVVSCSR.L		3829-3864 (+) or 122377-122412 (-)
6FT_4_ORF232_484aa	RGRGRLAAALRRRAAGVSDLHRSQRPVGRAATQHGSREFDRGRARQRPALRVHPALRFGRHPGAGRGGAARRPVEPRHPHAVLEVPADGGAQRPGRPRGPRGRLRPQPSRAAAAHPGAKAAGAHPVQERGRGGQVRRHRGRPARRPPSDSAVHVLYAPGGPKPPQHRHRTAAQRAPGLRLRAVPVGVLDAVDDGQARMSPAESLQSPVPPARRQPGGARGNVRAPSGPGSQRHDRLHAVHGAQGGGQRRPGPPDVPSQPVADRQAERRYVRDRGYRGIHGGGSVDRPSPRPVYHQRDPHRVRRLGHRQPEQRVSAGRGGQPGAFLSDHRPPVPHDDRPQLGPDGVEHQGLVRGRPGRGSAPQRGAVAPLRVHPAARGVSPDDVVRGASPGRHGPRPGGASRGGWDLSGKDSAGAARQRAPAPPPTSPTLDPRAVHPAVPEAPCGRRGAPASGCGRPGRRAPRCGRTAGHVLHAHGGGAPAPPGP	1	1	R.TAAQRAPGLR.L		100190-100219 (-)
6FT_5_ORF413_275aa	YRPPSPRLPARALSRQGAPAVVLLCGRRDSGRGASGLPEEPAASRPQTGAVFTRAPALSGPFRRPRPDALRGDRHRALVLGAPGEDHSRVAALLSGPDRGRQLPDPLRDGLLPRHRGLLSRVQRGRRAVRRHQPRGPNPGLRAADQHDIRASRLPGLLGRVGRPPQRPPPGPLGRDSWPTRAFFRPHDPARRRGVRPAAVVLPGPHLRGPHAVRHLSRHVRPPALPAHRPDAHRVPGVPVRRPRVAEHVCARGPAQRRETHGRGDSDRVGRRHLL	1	1	R.VAEHVCAR.G		66560-66583 (-)
6FT_5_ORF558_392aa	NPGRDSMDGFALGASGPDRPPRACSGVPVASQPPKTHPPSYARLVARLCYAADPHRAPPATRTTTALPAAWIGAMLADGFETDIAIPSGISRPDAAALQRCEGRVVFLPTIRRQLTLADVAHESFVSGGVSPDTLGLLLAYRRRFPAVITRVLPTRIVACPLDVGLTHAGTVNLRNTSPVDLCNGDPISLVPPVFEGQATDVRLDSLDLTLRFPVPLPSPLAREIVARLVARGIRDLNPSPRNPGGLPDLNVLYYNGSRLSLLADVQQLGPVNAELRSLVLNMVYSITEGTTIILTLIPRLFALSAQDGYVNALLQMQSVTREAAQLIHPEAPALMQDGERRLPLYEALVAWLTHAGQLGDTLALAPVVRVCTFDGAAVVRSGDMAPVIRYP	1	1	K.THPPSYAR.L		36090-36113 (-)
6FT_6_ORF618_159aa	RRCGVGGSGAPRRGPLCGPSAPRARGRGHPERRSNPDPWYRKAAVAGRVVGSRMGSPGRRRPAGLAVEPSFYLRGPAPPLRNQAALRRRLLRELRGVGRATRPPSAAVLGAGHGPDRGLRRRTRRAPPPAVSRWAGGAAAPLSRARGAPAPPAPRPAAL	2	2	R.ARGAPAPPAPRPAAL.-	R.LLRELRGVGR.A	32035-32079 (-)	32215-32244 (-)
* From GenBank Accession Number: JQ673480.1
