## Supplemental Table S3 for "Herpes simplex virus-1 pUL56 degrades GOPC to alter the plasma membrane proteome"

### Sheet: UL56(1-207)-GFP
Gene names	Molecular weight [kDa]	Exp 1 log2 (H/L)	Exp2 log2 (M/L)	Exp3 log2 (M/L)	Avg. log2 (fold change)	-log10 (p-value)	P-value < 0.05 and fold-change > 2	Protein names
TRAPPC10	142.19	4.23511	3.51084	3.56949	3.77181	2.42358	+	Trafficking protein particle complex subunit 10
TRAPPC9	127.61	4.04876	3.6397	3.4948	3.72775	2.70467	+	Trafficking protein particle complex subunit 9
ITCH	102.8	3.56267	2.97045	3.62866	3.38726	2.42075	+	E3 ubiquitin-protein ligase Itchy homolog
C7orf43	62.596	2.79708	NaN	3.92562	3.36135	0.975175		Uncharacterized protein C7orf43
WWP2	98.911	3.75179	2.73665	3.2412	3.24321	2.09336	+	NEDD4-like E3 ubiquitin-protein ligase WWP2
TRAPPC5	20.783	3.91342	2.86275	2.88998	3.22205	1.94611	+	Trafficking protein particle complex subunit 5
NEDD4	104.22	3.92106	2.68522	2.94884	3.18504	1.86529	+	E3 ubiquitin-protein ligase NEDD4
WWP1	81.648	3.20853	2.59579	3.67027	3.1582	2.01908	+	NEDD4-like E3 ubiquitin-protein ligase WWP1
NEDD4L	104.92	3.19418	2.57294	3.59491	3.12068	2.04798	+	E3 ubiquitin-protein ligase NEDD4-like
HECW2	175.77	NaN	3.0653	2.94242	3.00386	1.88542	+	E3 ubiquitin-protein ligase HECW2
PAWR	36.567	3.58147	2.79252	2.51384	2.96261	1.94133	+	PRKC apoptosis WT1 regulator protein
TRAPPC4	18.446	2.93102	2.85505	3.00962	2.9319	3.63538	+	Trafficking protein particle complex subunit 4
TRAPPC2L	16.058	3.13576	2.62286	NaN	2.87931	1.24755		Trafficking protein particle complex subunit 2-like protein
TRAPPC3	20.274	3.29591	1.6805	2.80853	2.59498	1.49017	+	Trafficking protein particle complex subunit 3
TRAPPC6B	17.983	NaN	2.67958	2.26646	2.47302	1.2753		Trafficking protein particle complex subunit 6B
CTNNBL1	65.173	3.03311	1.7973	NaN	2.4152	0.797372		Beta-catenin-like protein 1
GOPC	49.721	3.18998	1.46618	2.42881	2.36166	1.3786	+	Golgi-associated PDZ and coiled-coil motif-containing protein
PNO1	27.924	2.92858	2.34238	1.78869	2.35322	1.72118	+	RNA-binding protein PNO1
UL56	25.294	3.62539	0.916935	2.4632	2.33518	1.01433		UL56 (HSV-1)
STXBP4	61.661	2.96503	2.80849	1.18021	2.31791	1.25491		Syntaxin-binding protein 4
TRAPPC1	16.831	2.86845	1.69001	NaN	2.27923	0.793038		Trafficking protein particle complex subunit 1
BYSL	49.601	2.7111	1.93478	1.93829	2.19472	1.86778	+	Bystin
USP9X	290.46	1.99957	2.31927	2.15436	2.15773	2.73873	+	Probable ubiquitin carboxyl-terminal hydrolase FAF-X
RIOK2	54.508	3.08845	0.959473	NaN	2.02396	0.511108		Serine/threonine-protein kinase RIO2
DIMT1	35.236	NaN	2.0004	2.01767	2.00903	2.5627	+	Probable dimethyladenosine transferase
TSR1	91.809	2.56252	1.94737	1.44138	1.98376	1.59045	+	Pre-rRNA-processing protein TSR1 homolog
MRPS27	47.611	2.2386	1.70792	NaN	1.97326	1.0701		28S ribosomal protein S27, mitochondrial
FAM98A	55.272	2.15228	1.68952	NaN	1.9209	1.11739		Protein FAM98A
MRPS34	25.65	2.79073	1.01471	NaN	1.90272	0.555978		28S ribosomal protein S34, mitochondrial
MMTAG2	20.536	1.78211	1.91556	NaN	1.84884	1.63894	+	Multiple myeloma tumor-associated protein 2
DHX30	129.44	2.13963	2.07478	1.24805	1.82082	1.62061	+	Putative ATP-dependent RNA helicase DHX30
MRPS22	41.28	2.19251	1.8869	1.35958	1.813	1.75616	+	28S ribosomal protein S22, mitochondrial
LTV1	54.854	2.78262	1.05311	1.4917	1.77581	1.12005		Protein LTV1 homolog
RIOK1	65.582	2.39072	1.85834	0.994942	1.748	1.30019		Serine/threonine-protein kinase RIO1
CDK9	42.777	2.01361	1.64994	1.48548	1.71634	2.08813	+	Cyclin-dependent kinase 9
MRPS23	21.77	2.1306	1.25429	NaN	1.69245	0.792439		28S ribosomal protein S23, mitochondrial
DDX21	79.656	2.06409	1.86588	1.05144	1.66047	1.48017	+	Nucleolar RNA helicase 2
GTPBP4	73.964	1.68257	1.86837	1.37934	1.64343	2.12861	+	Nucleolar GTP-binding protein 1
RPL36	12.254	1.7291	1.90766	1.26622	1.63432	1.87279	+	60S ribosomal protein L36
DHX57	155.6	1.95684	1.2584	NaN	1.60762	0.8659		Putative ATP-dependent RNA helicase DHX57
DDX54	98.594	1.96739	1.57551	1.21493	1.58594	1.73856	+	ATP-dependent RNA helicase DDX54
RPS24	15.069	1.98477	1.42234	1.29531	1.56747	1.75006	+	40S ribosomal protein S24
MRPS9	45.834	NaN	1.63064	1.48507	1.55785	1.52691	+	28S ribosomal protein S9, mitochondrial
RBM14	69.491	1.49149	1.91399	1.22719	1.54422	1.78609	+	RNA-binding protein 14
STAU1	54.933	2.11686	1.22268	1.22039	1.51998	1.43822	+	Double-stranded RNA-binding protein Staufen homolog 1
CSNK2A3;CSNK2A1	45.219	2.1172	0.912343	NaN	1.51477	0.618027		Casein kinase II subunit alpha 3;Casein kinase II subunit alpha
CSNK2B	24.942	2.63557	0.793438	1.09802	1.50901	0.928129		Casein kinase II subunit beta
FAM208A	170.81	NaN	0.921132	2.08936	1.50525	0.627725		Protein FAM208A
RPL10	24.604	1.63218	1.66015	1.14503	1.47912	1.90155	+	60S ribosomal protein L10
RPL15	24.146	2.04226	1.11696	1.18625	1.44849	1.40117	+	60S ribosomal protein L15
TTC37	175.48	1.66275	1.21748	NaN	1.44012	1.01035		Tetratricopeptide repeat protein 37
YBX1	35.924	2.06354	0.985282	1.26225	1.43702	1.32725	+	Nuclease-sensitive element-binding protein 1
RPL4	47.697	1.49411	1.38289	1.42782	1.43494	3.29551	+	60S ribosomal protein L4
MYBBP1A	148.85	1.45654	1.38775	NaN	1.42215	1.81262	+	Myb-binding protein 1A
RANGAP1	63.541	1.31359	1.16896	1.73249	1.40501	1.84902	+	Ran GTPase-activating protein 1
C1QBP	31.362	2.37002	0.721416	1.11363	1.40169	0.973994		Complement component 1 Q subcomponent-binding protein, mitochondrial
NUP205	227.92	NaN	1.59507	1.19465	1.39486	1.04212		Nuclear pore complex protein Nup205
RPL32	15.86	1.56677	1.87535	0.655718	1.36594	1.1876		60S ribosomal protein L32
NOL9	79.322	1.38416	1.56477	1.14346	1.36413	2.10193	+	Polynucleotide 5-hydroxyl-kinase NOL9
RPS10;RPS10P5	18.898	1.37011	1.68424	0.989648	1.348	1.66796	+	40S ribosomal protein S10;Putative 40S ribosomal protein S10-like
WRNIP1	69.458	1.28445	1.32608	1.41018	1.34024	3.11899	+	ATPase WRNIP1
DHX9	140.96	1.85376	1.15976	0.977463	1.33033	1.42036	+	ATP-dependent RNA helicase A
DHX29	155.23	1.5431	1.10969	NaN	1.3264	0.98675		ATP-dependent RNA helicase DHX29
TEX10	103.91	1.01678	1.92075	1.02935	1.32229	1.32248	+	Testis-expressed sequence 10 protein
RANBP2	358.2	NaN	1.14971	1.49252	1.32112	1.08546		E3 SUMO-protein ligase RanBP2
GNL3	60.54	1.64731	0.904195	1.40316	1.31822	1.57784	+	Guanine nucleotide-binding protein-like 3
ASCC3	251.46	2.08379	1.28125	0.55159	1.30554	1.00774		Activating signal cointegrator 1 complex subunit 3
RPL38	8.2178	2.12568	0.688136	1.03048	1.28143	1.00905		60S ribosomal protein L38
RPS27L	9.4771	2.13911	NaN	0.416515	1.27781	0.422999		40S ribosomal protein S27-like
DNAJC9	29.909	1.43494	NaN	1.11836	1.27665	1.10495		DnaJ homolog subfamily C member 9
RPS5	22.876	1.23444	1.24324	1.33119	1.26962	3.22817	+	40S ribosomal protein S5;40S ribosomal protein S5, N-terminally processed
PDAP1	20.63	1.92672	0.88143	0.993276	1.26714	1.20701		28 kDa heat- and acid-stable phosphoprotein
RBM39	57.089	1.29196	1.498	0.848318	1.21276	1.6183	+	RNA-binding protein 39
ZC3HAV1	77.902	1.22657	1.13868	1.21555	1.1936	3.2709	+	Zinc finger CCCH-type antiviral protein 1
NKRF	77.672	NaN	1.33771	1.02814	1.18293	1.08181		NF-kappa-B-repressing factor
CCDC124	25.835	1.40887	1.46336	0.667756	1.18	1.35478	+	Coiled-coil domain-containing protein 124
RPL6	32.728	1.65992	1.03034	0.840363	1.17687	1.38145	+	60S ribosomal protein L6
SRP72	67.879	1.41343	0.922198	NaN	1.16781	0.87952		Signal recognition particle subunit SRP72
NDUFS1	73.527	NaN	0.912497	1.38813	1.15032	0.886766		NADH-ubiquinone oxidoreductase 75 kDa subunit, mitochondrial
RPL27	15.798	1.55424	0.981414	0.903732	1.14646	1.51497	+	60S ribosomal protein L27
RPS21	9.1113	1.3133	1.09977	1.02077	1.14461	2.23833	+	40S ribosomal protein S21
PELP1	119.7	0.827413	1.65512	0.936289	1.13961	1.31699	+	Proline-, glutamic acid- and leucine-rich protein 1
RPS7	22.127	1.8341	0.869319	0.699107	1.13418	1.07107		40S ribosomal protein S7
RPLP2	11.665	1.3809	0.733354	1.26231	1.12552	1.5246	+	60S acidic ribosomal protein P2
LAS1L	81.242	1.01528	1.42029	0.893207	1.10959	1.6991	+	Ribosomal biogenesis protein LAS1L
SRSF5	31.263	1.16794	1.49395	0.601221	1.0877	1.27598		Serine/arginine-rich splicing factor 5
RTCB	55.21	1.72666	1.04516	0.484087	1.0853	1.02536		tRNA-splicing ligase RtcB homolog
LARP1	123.51	1.38642	1.35958	0.507008	1.08434	1.19267		La-related protein 1
EIF6	26.599	1.27035	1.32199	0.651959	1.08143	1.42702	+	Eukaryotic translation initiation factor 6
RPL30	12.784	1.83835	0.495286	0.834145	1.05593	0.920365		60S ribosomal protein L30
RPS9	22.591	1.62812	0.382723	1.14176	1.05087	0.994888		40S ribosomal protein S9
MDN1	632.81	0.89817	1.17913	NaN	1.03865	1.0676		Midasin
RPL37A	10.275	1.38995	0.931683	0.773068	1.03157	1.51324	+	60S ribosomal protein L37a
XRN2	99.96	1.09754	0.947404	NaN	1.02247	1.33109	+	5-3 exoribonuclease 2
RPL10A	24.831	1.80128	0.726744	0.516419	1.01482	0.901536		60S ribosomal protein L10a
RPS8	24.205	1.7122	0.287354	1.03823	1.01259	0.876166		40S ribosomal protein S8
AAAS	59.573	NaN	0.938775	1.08502	1.0119	1.33797	+	Aladin
RPL5	34.362	1.45223	1.09876	0.480679	1.01055	1.1508		60S ribosomal protein L5
RPS26;RPS26P11	13.015	1.37501	0.614945	1.03752	1.00916	1.35324	+	40S ribosomal protein S26;Putative 40S ribosomal protein S26-like 1
PRRC2C	295.73	1.03161	1.54661	0.43776	1.00533	1.05401		Protein PRRC2C
WDR18	47.405	1.05769	0.870503	1.07176	0.999986	2.37865		WD repeat-containing protein 18
DDX1	82.431	1.80711	1.09694	0.0942361	0.999427	0.740048		ATP-dependent RNA helicase DDX1
SERBP1	43.135	1.45159	1.08583	0.418568	0.985331	1.08259		Plasminogen activator inhibitor 1 RNA-binding protein
RPL13	24.261	1.63501	0.361432	0.957766	0.984736	0.936199		60S ribosomal protein L13
RPL13A;RPL13AP3	23.577	1.18199	1.37368	0.390338	0.982002	1.08367		60S ribosomal protein L13a;Putative 60S ribosomal protein L13a protein RPL13AP3
RPL23A	17.695	1.87782	0.297367	0.764516	0.979902	0.765114		60S ribosomal protein L23a
RPS29	6.6767	1.39248	0.55159	0.961401	0.968491	1.24055		40S ribosomal protein S29
RPL18	21.634	1.13172	0.683831	1.08086	0.965472	1.68119		60S ribosomal protein L18
SENP3	65.009	NaN	1.35095	0.564622	0.957786	0.605592		Sentrin-specific protease 3
GNB2L1	35.076	1.30001	0.788352	0.783834	0.957397	1.51489		Guanine nucleotide-binding protein subunit beta-2-like 1;Guanine nucleotide-binding protein subunit beta-2-like 1, N-terminally processed
SNRNP40	39.31	1.02588	0.853117	NaN	0.939498	1.23382		U5 small nuclear ribonucleoprotein 40 kDa protein
RPL26	17.258	1.56208	0.374622	0.879157	0.938621	0.94997		60S ribosomal protein L26
RPS28	7.8409	1.07382	0.573181	1.14692	0.931306	1.4498		40S ribosomal protein S28
RPS16	16.445	1.6089	0.138945	0.941181	0.896344	0.771089		40S ribosomal protein S16
RPL3	46.108	1.94823	0.328262	0.407407	0.894632	0.634786		60S ribosomal protein L3
RPL7	29.225	0.732573	0.822852	1.12803	0.894485	1.75882		60S ribosomal protein L7
RPS3A	29.945	1.4879	0.201759	0.895613	0.861757	0.834848		40S ribosomal protein S3a
RPS14	16.273	1.05401	0.724039	0.804384	0.860813	1.88409		40S ribosomal protein S14
RPL17	21.397	1.60298	0.578214	0.380508	0.8539	0.815474		60S ribosomal protein L17
RPL14	23.432	1.39835	0.17479	0.985938	0.853026	0.850964		60S ribosomal protein L14
PALLD	73.321	1.24671	NaN	0.452595	0.849654	0.555478		Palladin
RPL7A	29.995	0.919912	1.25308	0.345737	0.839577	1.06129		60S ribosomal protein L7a
RPS4X;RPS4Y2	29.597	1.49539	0.0852886	0.925316	0.835331	0.749071		40S ribosomal protein S4, X isoform;40S ribosomal protein S4, Y isoform 2
POP1	114.71	1.31973	0.348912	NaN	0.834323	0.474366		Ribonucleases P/MRP protein subunit POP1
RPL8	28.024	1.34216	0.319734	0.825704	0.829198	0.971481		60S ribosomal protein L8
RPS11	18.431	1.16659	0.50284	0.790438	0.819955	1.29429		40S ribosomal protein S11
RPS15A	14.839	1.41321	0.0918014	0.933799	0.812939	0.769679		40S ribosomal protein S15a
RPL27A	16.561	1.32521	0.284988	0.819995	0.810066	0.941756		60S ribosomal protein L27a
SNRPD1	13.281	1.23995	0.365692	NaN	0.80282	0.498365		Small nuclear ribonucleoprotein Sm D1
CKAP4	66.022	NaN	1.39567	0.194465	0.795066	0.385246		Cytoskeleton-associated protein 4
EIF1AX;EIF1AY	16.46	1.05956	0.499272	NaN	0.779417	0.658237		Eukaryotic translation initiation factor 1A, X-chromosomal;Eukaryotic translation initiation factor 1A, Y-chromosomal
SRP68	66.107	0.90458	0.878294	0.554638	0.779171	1.69412		Signal recognition particle subunit SRP68
TRIM28	88.549	0.910809	0.88323	0.543298	0.779112	1.65282		Transcription intermediary factor 1-beta
SNRPF	9.7251	1.03984	0.867343	0.428035	0.778406	1.29566		Small nuclear ribonucleoprotein F
RPS18	17.718	1.19868	0.206643	0.912803	0.77271	0.921038		40S ribosomal protein S18
RPS19	16.06	1.18935	0.101516	0.993276	0.761381	0.82167		40S ribosomal protein S19
EEF2	95.337	1.18123	0.503349	0.588613	0.75773	1.14971		Elongation factor 2
RPS3	26.688	1.23738	0.423094	0.587077	0.749184	1.0234		40S ribosomal protein S3
PRPF19	55.18	0.933195	0.56267	NaN	0.747932	0.810849		Pre-mRNA-processing factor 19
RPS13	17.222	1.35716	-0.0760066	0.952706	0.744619	0.651657		40S ribosomal protein S13
RPS2	31.324	0.922502	0.422125	0.886823	0.743817	1.35768		40S ribosomal protein S2
ZNF280C	83.095	NaN	1.23909	0.24732	0.743206	0.426455		Zinc finger protein 280C
RPL21	18.565	1.04747	0.533065	0.646716	0.742416	1.38263		60S ribosomal protein L21
RPL36A;RPL36AL	12.441	0.917012	0.263395	1.01386	0.731421	1.04564		60S ribosomal protein L36a;60S ribosomal protein L36a-like
NUP93	93.487	0.389457	0.767146	1.01835	0.724984	1.23604		Nuclear pore complex protein Nup93
PABPC4	69.578	0.708761	0.740798	NaN	0.72478	1.85178		Polyadenylate-binding protein 4
WDR61	33.58	NaN	0.856866	0.587749	0.722308	0.93088		WD repeat-containing protein 61;WD repeat-containing protein 61, N-terminally processed
RPL18A	20.762	1.21151	0.351741	0.60065	0.721301	0.97529		60S ribosomal protein L18a
RPL23	14.865	0.769349	1.15989	0.207768	0.712335	0.909157		60S ribosomal protein L23
RPL9	21.863	1.00784	0.248292	0.875623	0.710585	1.02837		60S ribosomal protein L9
EIF3K	24.484	0.692784	1.22885	0.203514	0.708383	0.856512		Eukaryotic translation initiation factor 3 subunit K
RPSA	32.854	1.19327	0.254957	0.676448	0.708224	0.918076		40S ribosomal protein SA
PRPF8	273.6	0.875937	0.872553	0.324926	0.691139	1.19673		Pre-mRNA-processing-splicing factor 8
CHTOP	21.918	0.71079	1.11563	0.244765	0.690396	0.954242		Chromatin target of PRMT1 protein
RPS6	28.68	1.31133	0.119024	0.619366	0.68324	0.728791		40S ribosomal protein S6
RPL31	14.463	1.19333	0.170053	0.659194	0.674192	0.823813		60S ribosomal protein L31
SRP19	16.156	NaN	0.72779	0.610606	0.669198	1.25494		Signal recognition particle 19 kDa protein
HSPA5	72.332	1.26376	0.386921	0.345964	0.665547	0.806257		78 kDa glucose-regulated protein
RNF2	37.655	0.434775	0.874285	NaN	0.65453	0.685683		E3 ubiquitin-protein ligase RING2
KPNA2	57.861	1.06943	0.498455	0.395063	0.654315	1.04974		Importin subunit alpha-1
RPS25	13.742	1.11617	0.0531114	0.760349	0.643208	0.755155		40S ribosomal protein S25
RPS27	9.461	0.80719	0.157561	0.946955	0.637236	0.920811		40S ribosomal protein S27
SRSF6	38.418	0.616734	1.05797	0.23008	0.634928	0.930269		Serine/arginine-rich splicing factor 6
TMEM43	44.875	NaN	1.03217	0.219215	0.625693	0.435603		Transmembrane protein 43
RPS20	13.373	1.07526	-0.00526098	0.798756	0.622918	0.711031		40S ribosomal protein S20
HNRNPU	88.979	1.50564	-0.130665	0.482435	0.619136	0.489411		Heterogeneous nuclear ribonucleoprotein U
SNRPD2	13.527	0.933799	0.391548	0.467905	0.597751	1.14374		Small nuclear ribonucleoprotein Sm D2
RPS12	14.515	0.594262	0.191942	1.0031	0.596434	0.900591		40S ribosomal protein S12
SNRPD3	13.291	1.19074	0.265437	0.325847	0.594008	0.732316		Small nuclear ribonucleoprotein Sm D3
WWOX	41.127	1.64275	-0.0899735	0.207768	0.586847	0.412239		WW domain-containing oxidoreductase
SNRNP200	244.5	0.836571	0.716157	0.202386	0.585038	1.02228		U5 small nuclear ribonucleoprotein 200 kDa helicase
IPO9	115.96	NaN	0.773574	0.376513	0.575044	0.674417		Importin-9
RPS17	15.55	0.939227	0.421048	0.309293	0.556522	0.986666		40S ribosomal protein S17
ILF3	74.606	1.05825	0.236095	0.340049	0.544797	0.770579		Interleukin enhancer-binding factor 3
HSPA4	94.33	1.14483	0.165815	0.319618	0.543421	0.666116		Heat shock 70 kDa protein 4
SNRPA	31.279	NaN	1.2506	-0.171888	0.539355	0.231395		U1 small nuclear ribonucleoprotein A
SEC61A1	52.264	1.37317	0.111298	0.123401	0.535958	0.48298		Protein transport protein Sec61 subunit alpha isoform 1
SYNCRIP	62.656	0.716947	0.332622	NaN	0.524785	0.6508		Heterogeneous nuclear ribonucleoprotein Q
EIF4A3	46.871	0.484602	0.897395	0.17031	0.517436	0.875341		Eukaryotic initiation factor 4A-III;Eukaryotic initiation factor 4A-III, N-terminally processed
DHX15	90.932	0.71914	0.682933	0.042084	0.481385	0.795793		Pre-mRNA-splicing factor ATP-dependent RNA helicase DHX15
KPNA1	60.221	0.751207	0.206518	NaN	0.478862	0.482536		Importin subunit alpha-5;Importin subunit alpha-5, N-terminally processed
EXOSC9	48.948	0.482332	0.706995	0.230818	0.473381	1.12475		Exosome complex component RRP45
RPS23	15.807	0.379843	0.585155	0.431783	0.465594	1.76763		40S ribosomal protein S23
HNRNPM	73.62	0.88409	0.412727	0.088413	0.461743	0.736009		Heterogeneous nuclear ribonucleoprotein M
RFC2	35.243	0.493237	0.425782	NaN	0.459509	1.3312		Replication factor C subunit 2
PRRC2B	242.96	0.405012	NaN	0.510456	0.457734	1.13665		Protein PRRC2B
ILF2	43.062	0.881665	0.193078	0.289244	0.454662	0.771839		Interleukin enhancer-binding factor 2
RPL12	17.818	0.429428	0.304277	0.612022	0.448576	1.42641		60S ribosomal protein L12
HNRNPUL2	85.104	0.521252	0.365692	NaN	0.443472	0.956515		Heterogeneous nuclear ribonucleoprotein U-like protein 2
KIF2A	75.042	0.522056	0.363115	NaN	0.442585	0.946515		Kinesin-like protein KIF2A
SEC61B	9.9743	0.0139266	0.866473	NaN	0.4402	0.310009		Protein transport protein Sec61 subunit beta
EIF3D	62.039	0.817787	0.290542	0.1956	0.434643	0.813091		Eukaryotic translation initiation factor 3 subunit D
RFC4	33.675	0.376735	0.482642	NaN	0.429688	1.10756		Replication factor C subunit 4
THRAP3	108.66	-0.0411945	1.19598	0.130008	0.428264	0.41593		Thyroid hormone receptor-associated protein 3
RPN2	67.723	0.582749	0.27262	NaN	0.427685	0.654758		Dolichyl-diphosphooligosaccharide--protein glycosyltransferase subunit 2
POLR2H	17.143	0.0931545	0.75369	NaN	0.423422	0.374984		DNA-directed RNA polymerases I, II, and III subunit RPABC3
RRM1	90.069	0.996099	-0.194361	NaN	0.400869	0.205737		Ribonucleoside-diphosphate reductase large subunit
SEC23A	86.16	NaN	0.427499	0.364572	0.396036	1.29696		Protein transport protein Sec23A
H1FX	22.487	0.470303	0.551098	0.140255	0.387218	1.04024		Histone H1x
GPN1	41.74	0.649661	0.171975	0.33514	0.385592	0.956003		GPN-loop GTPase 1
SMARCA5	121.9	0.476122	0.587173	0.0646069	0.375967	0.84861		SWI/SNF-related matrix-associated actin-dependent regulator of chromatin subfamily A member 5
HSPA1B;HSPA1A	70.051	1.14965	-0.487985	0.418352	0.360005	0.278529		Heat shock 70 kDa protein 1B;Heat shock 70 kDa protein 1A
NUMA1	238.26	-0.0263961	1.05269	0.0446039	0.356967	0.383657		Nuclear mitotic apparatus protein 1
NUP155	155.2	0.122871	0.380619	0.548239	0.350576	0.977869		Nuclear pore complex protein Nup155
EIF3B	92.48	0.790188	0.215989	0.0361869	0.347455	0.575015		Eukaryotic translation initiation factor 3 subunit B
EIF3L	66.726	0.938248	0.146394	-0.066246	0.339466	0.417569		Eukaryotic translation initiation factor 3 subunit L
RPL11	20.252	0.620399	0.199625	0.170566	0.330197	0.820885		60S ribosomal protein L11
EIF3E	52.22	0.705934	0.102322	0.160791	0.323016	0.629198		Eukaryotic translation initiation factor 3 subunit E
SF3B1	145.83	0.301588	0.508124	0.14965	0.319787	1.03951		Splicing factor 3B subunit 1
MATR3	94.622	0.48553	0.264717	0.19711	0.315786	1.16527		Matrin-3
RSF1	160.13	-0.374318	1.1335	0.172231	0.31047	0.25639		Remodeling and spacing factor 1
EFTUD2	105.38	0.52296	0.56589	-0.169582	0.306422	0.48505		116 kDa U5 small nuclear ribonucleoprotein component
TMED1	25.206	1.34965	-0.841896	0.386921	0.298225	0.164642		Transmembrane emp24 domain-containing protein 1
PDCD4	50.576	0.560617	0.151339	0.182565	0.298174	0.819416		Programmed cell death protein 4
CAPZA2	32.949	0.672742	0.0378742	0.171719	0.294112	0.572856		F-actin-capping protein subunit alpha-2
GLOD4	33.232	0.949498	-0.362177	NaN	0.293661	0.135496		Glyoxalase domain-containing protein 4
HP1BP3	61.206	0.537346	NaN	0.0487942	0.29307	0.354235		Heterochromatin protein 1-binding protein 3
DHX36	111.48	0.394404	0.349139	0.125122	0.289555	1.13286		ATP-dependent RNA helicase DHX36
SUPT5H	120.5	NaN	0.837297	-0.260446	0.288426	0.159904		Transcription elongation factor SPT5
HSPH1	92.115	0.766044	0.130008	-0.0535386	0.280838	0.425449		Heat shock protein 105 kDa
RPL22	14.787	0.394953	-0.0724676	0.518837	0.280441	0.585648		60S ribosomal protein L22
EIF3F	37.563	0.620305	0.108491	0.112233	0.280343	0.618204		Eukaryotic translation initiation factor 3 subunit F
HDAC1	55.102	0.395063	0.175301	0.264597	0.27832	1.31201		Histone deacetylase 1
EIF5B	138.83	0.461948	0.847275	-0.482916	0.275436	0.253439		Eukaryotic translation initiation factor 5B
RUVBL2	51.156	0.552377	0.192699	0.0691523	0.27141	0.694632		RuvB-like 2
SEC24C	118.32	0.334683	0.275603	0.1956	0.268628	1.66204		Protein transport protein Sec24C
POLR2G	19.294	0.100574	0.433494	NaN	0.267034	0.449935		DNA-directed RNA polymerase II subunit RPB7
SRSF10;SRSF12	20.117	-0.301888	1.06667	0.0281448	0.26431	0.231236		Serine/arginine-rich splicing factor 10;Serine/arginine-rich splicing factor 12
SND1	102	1.59803	0.251446	-1.06939	0.260029	0.114781		Staphylococcal nuclease domain-containing protein 1
CDK1	34.095	0.412185	-0.013043	0.351967	0.25037	0.69864		Cyclin-dependent kinase 1
GRWD1	49.419	0.534062	-0.0343524	NaN	0.249855	0.266889		Glutamate-rich WD repeat-containing protein 1
ADAR	103.64	0.444985	0.298072	-0.00215121	0.246969	0.696082		Double-stranded RNA-specific adenosine deaminase
CUL4B	84.016	-0.0590439	0.454387	0.288536	0.227959	0.567311		Cullin-4B
NACA	23.384	0.529671	-0.0663971	0.209765	0.224346	0.491466		Nascent polypeptide-associated complex subunit alpha;Nascent polypeptide-associated complex subunit alpha, muscle-specific form
ABCF1	91.679	NaN	0.222681	0.224781	0.223731	2.52462		ATP-binding cassette sub-family F member 1
POLR2A	217.17	0.0507454	0.387473	NaN	0.219109	0.379763		DNA-directed RNA polymerase II subunit RPB1
RPL24	17.779	0.276675	0.121546	0.2529	0.21704	1.33711		60S ribosomal protein L24
HCFC1	201.85	0.712023	-0.0291905	-0.0385841	0.21475	0.319839		Host cell factor 1;HCF N-terminal chain 1;HCF N-terminal chain 2;HCF N-terminal chain 3;HCF N-terminal chain 4;HCF N-terminal chain 5;HCF N-terminal chain 6;HCF C-terminal chain 1;HCF C-terminal chain 2;HCF C-terminal chain 3;HCF C-terminal chain 4;HCF C-terminal chain 5;HCF C-terminal chain 6
YWHAG	28.302	NaN	0.167872	0.257976	0.212924	0.876987		14-3-3 protein gamma;14-3-3 protein gamma, N-terminally processed
PTMA	12.074	1.54508	-1.25381	0.343237	0.211503	0.0869422		Prothymosin alpha;Prothymosin alpha, N-terminally processed;Thymosin alpha-1
PABPC1	70.67	0.806448	0.195348	-0.370713	0.210361	0.222509		Polyadenylate-binding protein 1
RPL28	15.747	0.240497	-0.105365	0.494672	0.209935	0.455034		60S ribosomal protein L28
SF3B3	135.58	0.373732	0.283922	-0.027925	0.209909	0.64449		Splicing factor 3B subunit 3
RPS27A;UBA52;UBB;UBC	17.965	0.42825	-0.576325	0.768078	0.206668	0.180753		Ubiquitin-40S ribosomal protein S27a;Ubiquitin;40S ribosomal protein S27a;Ubiquitin-60S ribosomal protein L40;Ubiquitin;60S ribosomal protein L40;Polyubiquitin-B;Ubiquitin;Polyubiquitin-C;Ubiquitin
HSPA9	73.68	0.861082	-0.457891	0.203389	0.202193	0.188111		Stress-70 protein, mitochondrial
RPL34	13.293	NaN	0.0556121	0.322851	0.189232	0.407373		60S ribosomal protein L34
EIF3C;EIF3CL	104.1	0.645609	-0.191063	0.109427	0.187991	0.281788		Eukaryotic translation initiation factor 3 subunit C;Eukaryotic translation initiation factor 3 subunit C-like protein
BAZ1B	170.45	-0.0890065	0.8118	-0.180463	0.180777	0.203686		Tyrosine-protein kinase BAZ1B
RFC3	40.556	0.028852	0.378179	0.135141	0.180724	0.652546		Replication factor C subunit 3
RPL35A	12.538	0.309642	-0.094988	0.289244	0.167966	0.481443		60S ribosomal protein L35a
SERPINH1	46.44	0.0200577	0.0820213	0.365692	0.155924	0.552188		Serpin H1
EIF3A	166.57	0.732139	0.0067647	-0.289422	0.149827	0.173678		Eukaryotic translation initiation factor 3 subunit A
RUVBL1	50.227	0.494774	0.188907	-0.253532	0.143383	0.238792		RuvB-like 1
SUPT6H	199.07	NaN	0.723602	-0.444243	0.13968	0.0703137		Transcription elongation factor SPT6
HNRNPC	32.337	0.767061	-0.230516	-0.138584	0.132654	0.144277		Heterogeneous nuclear ribonucleoproteins C1/C2
RPLP0;RPLP0P6	34.273	-0.0203551	0.0100636	0.407516	0.132408	0.358425		60S acidic ribosomal protein P0;60S acidic ribosomal protein P0-like
PAF1	55.472	-0.30652	NaN	0.570463	0.131972	0.0894354		RNA polymerase II-associated factor 1 homolog
TRIM26	62.165	0.115832	0.560813	-0.294792	0.127284	0.181969		Tripartite motif-containing protein 26
EIF3H	39.93	0.612683	0.225522	-0.462952	0.125084	0.137091		Eukaryotic translation initiation factor 3 subunit H
HSPA4L	94.511	NaN	0.191689	0.0567222	0.124206	0.499152		Heat shock 70 kDa protein 4L
IPO8	119.94	NaN	-0.428158	0.674461	0.123151	0.0654566		Importin-8
TRMT112	14.199	0.398679	0.0600474	-0.0997108	0.119672	0.300229		Multifunctional methyltransferase subunit TRM112-like protein
NUDT16L1	23.338	0.223546	0.014641	NaN	0.119094	0.338789		Protein syndesmos
HNRNPDL	27.191	0.623586	-0.408435	NaN	0.107575	0.0609028		Heterogeneous nuclear ribonucleoprotein D-like
HSPA8	70.897	1.10715	-0.991255	0.191563	0.102487	0.0547635		Heat shock cognate 71 kDa protein
PHF5A	12.405	NaN	0.342213	-0.140523	0.100845	0.126069		PHD finger-like domain-containing protein 5A
HNRNPA3	39.594	0.127633	0.287709	-0.133844	0.0938328	0.27999		Heterogeneous nuclear ribonucleoprotein A3
PCNA	28.768	0.433494	-0.300217	0.131063	0.0881129	0.1432		Proliferating cell nuclear antigen
RRM2	44.877	NaN	-0.0689675	0.23952	0.0852764	0.168463		Ribonucleoside-diphosphate reductase subunit M2
PBDC1	26.056	0.535953	-0.195666	-0.0925555	0.0825775	0.123464		Protein PBDC1
KIF2C	81.312	NaN	0.129217	0.028852	0.0790346	0.44352		Kinesin-like protein KIF2C
GTF2I	107.97	-0.317391	0.473112	NaN	0.0778604	0.0574077		General transcription factor II-I
MCM5	82.285	0.157561	-0.108239	0.172103	0.0738087	0.298443		DNA replication licensing factor MCM5
PGAM5	28.02	0.364012	0.157044	-0.344886	0.0587231	0.0934303		Serine/threonine-protein phosphatase PGAM5, mitochondrial
HADHB	48.879	0.156526	-0.111539	0.11063	0.0518724	0.225582		Trifunctional enzyme subunit beta, mitochondrial;3-ketoacyl-CoA thiolase
ENO1	47.168	0.278223	-1.01351	0.881821	0.048845	0.0276425		Alpha-enolase
PRMT3	52.874	0.4246	-0.331681	NaN	0.0464593	0.0351875		Protein arginine N-methyltransferase 3
SRSF9	25.542	-0.321441	0.712023	-0.255546	0.0450121	0.04328		Serine/arginine-rich splicing factor 9
ACP1	18.042	-0.166438	-0.15785	0.445091	0.0402678	0.0651432		Low molecular weight phosphotyrosine protein phosphatase
PTER	33.435	-0.113661	0.111966	0.115965	0.0380903	0.176845		Phosphotriesterase-related protein
ATRX	259.84	-0.104946	0.540226	-0.326932	0.036116	0.0446611		Transcriptional regulator ATRX
PTBP1	57.221	0.0758749	-0.00109689	0.0274371	0.0340717	0.570828		Polypyrimidine tract-binding protein 1
SMC2	135.65	0.104739	-0.0393845	NaN	0.0326774	0.137289		Structural maintenance of chromosomes protein 2
GFPT1	76.758	0.0719	-0.0988918	0.115166	0.0293915	0.156819		Glutamine--fructose-6-phosphate aminotransferase [isomerizing] 1
IRS4	133.77	NaN	0.338339	-0.289774	0.0242822	0.0218763		Insulin receptor substrate 4
MSH6	119.79	0.231064	-0.00753606	-0.153318	0.0234031	0.068605		DNA mismatch repair protein Msh6
LANCL2	50.854	0.0803847	0.0781998	-0.0911256	0.0224863	0.136397		LanC-like protein 2
TOP2B	182.66	-0.264616	0.349478	-0.0227567	0.0207018	0.0370095		DNA topoisomerase 2-beta
CHD1	196.59	-0.0344263	0.830255	-0.734275	0.020518	0.0141462		Chromodomain-helicase-DNA-binding protein 1
NAP1L4	42.823	NaN	0.330673	-0.289915	0.0203788	0.0185214		Nucleosome assembly protein 1-like 4
NEK9	107.17	0.1644	-0.13868	NaN	0.0128602	0.0240613		Serine/threonine-protein kinase Nek9
DDX17	80.272	0.0388575	0.300651	-0.306288	0.0110735	0.0197723		Probable ATP-dependent RNA helicase DDX17
TOP2A	174.38	NaN	0.743903	-0.727212	0.00834519	0.00314803		DNA topoisomerase 2-alpha
CSE1L	107.78	0.0408223	-0.221371	0.201634	0.00702842	0.0178566		Exportin-2
VPS28	25.425	NaN	-0.103302	0.113434	0.00506592	0.0131113		Vacuolar protein sorting-associated protein 28 homolog
EEF1D	31.121	NaN	-0.156933	0.166587	0.00482712	0.00832741		Elongation factor 1-delta
G6PD	59.256	0.178874	-0.170102	NaN	0.00438609	0.00700459		Glucose-6-phosphate 1-dehydrogenase
GEMIN4	120.04	-0.333516	0.466444	-0.133401	-0.000157396	0.000201153		Gem-associated protein 4
UNC45A	101.67	0.169412	-0.1741	NaN	-0.00234421	0.00378978		Protein unc-45 homolog A
DSTN	18.506	NaN	-0.160814	0.15549	-0.00266206	0.00467845		Destrin
HNRNPAB	30.588	0.442545	-0.278514	-0.175143	-0.00370356	0.00508161		Heterogeneous nuclear ribonucleoprotein A/B
DDX20	92.239	0.190172	NaN	-0.20015	-0.00498889	0.00712422		Probable ATP-dependent RNA helicase DDX20
HAT1	49.512	1.48197	-1.2099	-0.290409	-0.00611141	0.00238224		Histone acetyltransferase type B catalytic subunit
SRSF1	27.744	-0.34013	0.419323	-0.109857	-0.0102213	0.0141834		Serine/arginine-rich splicing factor 1
YWHAH	28.218	NaN	-0.276852	0.253021	-0.0119155	0.0126076		14-3-3 protein eta
PFDN2	16.648	0.0124972	-0.130697	0.0821575	-0.0120142	0.0626609		Prefoldin subunit 2
DRG1	40.542	0.0342158	-0.0603973	NaN	-0.0130908	0.0818993		Developmentally-regulated GTP-binding protein 1
POLR2B	133.9	0.110096	0.435415	-0.589789	-0.0147593	0.0152406		DNA-directed RNA polymerase II subunit RPB2
MCM3	90.98	-0.0330528	-0.00699962	-0.0189219	-0.0196581	0.918212		DNA replication licensing factor MCM3
UCK2	29.299	NaN	0.0585243	-0.0993399	-0.0204078	0.0762744		Uridine-cytidine kinase 2
EIF3M	42.502	1.06454	-0.420144	-0.705994	-0.0205333	0.011641		Eukaryotic translation initiation factor 3 subunit M
PSME2	27.401	-0.119244	-0.163979	0.217231	-0.0219974	0.0595934		Proteasome activator complex subunit 2
ELAVL1	36.091	-0.0910949	-0.11377	0.137635	-0.02241	0.0934649		ELAV-like protein 1
RAN	24.423	0.194844	-0.37146	0.10742	-0.0230654	0.042041		GTP-binding nuclear protein Ran
PDIA6	47.837	-0.192892	-0.0756568	0.188401	-0.0267161	0.0784359		Protein disulfide-isomerase A6
NOSIP	33.172	NaN	0.178364	-0.247731	-0.0346834	0.0470808		Nitric oxide synthase-interacting protein
RBMX;RBMXL1	42.331	-0.199371	0.262674	-0.19899	-0.0452294	0.0987586		RNA-binding motif protein, X chromosome;RNA-binding motif protein, X chromosome, N-terminally processed;RNA binding motif protein, X-linked-like-1
NUDC	38.242	NaN	-0.435885	0.330444	-0.0527208	0.039552		Nuclear migration protein nudC
KCTD6	27.61	-0.0038861	-0.0795543	-0.0877027	-0.0570477	0.779967		BTB/POZ domain-containing protein KCTD6
ARPC4	19.667	-0.150641	-0.283878	0.260748	-0.0579237	0.120574		Actin-related protein 2/3 complex subunit 4
CACYBP	26.21	NaN	-0.233227	0.104337	-0.064445	0.114752		Calcyclin-binding protein
ACLY	119.77	-0.0861857	-0.269008	0.139731	-0.0718208	0.218049		ATP-citrate synthase
NCKAP1	128.79	0.0897694	-0.0569864	-0.26349	-0.0769025	0.274731		Nck-associated protein 1
SIAH1	21.214	NaN	0.154454	-0.318722	-0.082134	0.103872		E3 ubiquitin-protein ligase SIAH1
PLS3	70.81	-0.454447	-0.0251771	0.231064	-0.0828534	0.143358		Plastin-3
MAP4	121	-0.146739	NaN	-0.0231818	-0.0849604	0.397667		Microtubule-associated protein 4
HADHA	82.999	0.540027	-0.0874574	-0.708114	-0.0851813	0.0782513		Trifunctional enzyme subunit alpha, mitochondrial;Long-chain enoyl-CoA hydratase;Long chain 3-hydroxyacyl-CoA dehydrogenase
CAPZB	30.628	0.0315363	0.0720372	-0.36012	-0.0855153	0.223176		F-actin-capping protein subunit beta
CARM1	63.459	-0.0805302	-0.154169	-0.0300299	-0.088243	0.872634		Histone-arginine methyltransferase CARM1
SMC4	147.18	0.280006	-0.176348	-0.37034	-0.0888942	0.161164		Structural maintenance of chromosomes protein 4
NDUFV1	49.867	NaN	-0.774552	0.594549	-0.0900019	0.0377362		NADH dehydrogenase [ubiquinone] flavoprotein 1, mitochondrial
HNRNPA2B1	37.429	-0.119166	-0.0736058	-0.0772846	-0.0900187	1.596		Heterogeneous nuclear ribonucleoproteins A2/B1
SMAP1	47.861	NaN	0.162597	-0.343202	-0.0903024	0.106979		Stromal membrane-associated protein 1
NTPCR	20.713	-0.132009	-0.0487852	NaN	-0.090397	0.561235		Cancer-related nucleoside-triphosphatase
PM20D2	47.776	-0.32733	-0.166341	0.201006	-0.0975548	0.224509		Peptidase M20 domain-containing protein 2
IBA57	38.155	-0.310934	-0.0474875	0.0500489	-0.102791	0.35556		Putative transferase CAF17, mitochondrial
PPA1	32.66	0.0856966	-0.40788	0.0123541	-0.103277	0.243365		Inorganic pyrophosphatase
RARS	75.378	0.0144981	-0.135507	-0.203784	-0.108264	0.628757		Arginine--tRNA ligase, cytoplasmic
GMPS	65.928	-0.3876	-0.092294	0.152638	-0.109086	0.254008		GMP synthase [glutamine-hydrolyzing]
RBBP4	46.158	0.181421	-0.37118	-0.144824	-0.111528	0.252775		Histone-binding protein RBBP4
CARS	82.845	-0.0191704	-0.17958	-0.146899	-0.115216	0.845333		Cysteine--tRNA ligase, cytoplasmic
CAND1	136.37	-0.000302979	-0.232227	NaN	-0.116265	0.301752		Cullin-associated NEDD8-dissociated protein 1
TECR	36.034	0.286999	-0.305467	-0.334262	-0.117577	0.207514		Very-long-chain enoyl-CoA reductase
OPA1	115.88	-0.28502	-0.0935404	-0.00044731	-0.126336	0.567761		Dynamin-like 120 kDa protein, mitochondrial;Dynamin-like 120 kDa protein, form S1
HNRNPL	64.132	0.416407	-0.265362	-0.538136	-0.12903	0.158642		Heterogeneous nuclear ribonucleoprotein L
ERP44	46.971	-1.07333	0.328722	0.35242	-0.13073	0.0928316		Endoplasmic reticulum resident protein 44
MARS	101.11	-0.150001	-0.0458186	-0.197087	-0.130969	1.00266		Methionine--tRNA ligase, cytoplasmic
PRKAG1	34.083	-0.0298974	-0.185835	-0.180659	-0.13213	0.910796		5-AMP-activated protein kinase subunit gamma-1
PELO	43.359	0.113834	-0.0226394	-0.49218	-0.133662	0.265855		Protein pelota homolog
MYL6	16.961	0.168129	-0.742	0.172359	-0.133837	0.153145		Myosin light polypeptide 6
PSME1	28.723	NaN	-0.151298	-0.120937	-0.136118	1.15054		Proteasome activator complex subunit 1
FARSA	57.563	-0.188628	-0.291998	0.0640551	-0.138857	0.495397		Phenylalanine--tRNA ligase alpha subunit
NAP1L1	42.761	0.27011	-0.489949	-0.197501	-0.139113	0.226297		Nucleosome assembly protein 1-like 1
SLC16A1	53.944	-0.200448	-0.152212	-0.0671527	-0.139938	1.15775		Monocarboxylate transporter 1
SSR4	18.998	NaN	-0.083447	-0.19798	-0.140714	0.608966		Translocon-associated protein subunit delta
SDHA	67.299	0.379732	-0.681539	-0.130065	-0.143957	0.164463		Succinate dehydrogenase [ubiquinone] flavoprotein subunit, mitochondrial
HNRNPK	50.976	-0.189549	-0.288628	0.041243	-0.145645	0.561299		Heterogeneous nuclear ribonucleoprotein K
TXLNA	61.89	NaN	-0.248622	-0.0431701	-0.145896	0.408323		Alpha-taxilin
ST13;ST13P4;ST13P5	41.331	0.716157	-1.00807	NaN	-0.145958	0.0490361		Hsc70-interacting protein;Putative protein FAM10A4;Putative protein FAM10A5
NDUFB10	20.143	NaN	-0.837506	0.545079	-0.146214	0.0618279		NADH dehydrogenase [ubiquinone] 1 beta subcomplex subunit 10
EIF4G1	154.8	-0.424668	0.127897	NaN	-0.148385	0.16353		Eukaryotic translation initiation factor 4 gamma 1
PSME3	29.506	NaN	-0.451485	0.145221	-0.153132	0.156072		Proteasome activator complex subunit 3
GSTM3	26.559	-0.0421299	-0.265067	NaN	-0.153599	0.398315		Glutathione S-transferase Mu 3
DARS	45.771	0.00647761	-0.253034	-0.223509	-0.156688	0.707099		Aspartate--tRNA ligase, cytoplasmic
DDB1	126.97	0.232047	-0.307216	-0.395454	-0.156874	0.294403		DNA damage-binding protein 1
ATAD3A	66.217	0.326077	-0.683877	-0.113473	-0.157091	0.190553		ATPase family AAA domain-containing protein 3A
ATP5C1	32.996	NaN	-0.00197787	-0.315199	-0.158589	0.304514		ATP synthase subunit gamma, mitochondrial
MAT2B	34.583	-0.2257	-0.37103	0.120617	-0.158704	0.408792		Methionine adenosyltransferase 2 subunit beta
ABCD3	75.475	NaN	-0.0769041	-0.256735	-0.16682	0.502079		ATP-binding cassette sub-family D member 3
PRMT1	40.548	0.502942	-0.440577	-0.565951	-0.167862	0.175162		Protein arginine N-methyltransferase 1
CBR1	30.375	-0.477924	0.0928839	-0.138156	-0.174399	0.394551		Carbonyl reductase [NADPH] 1
STRAP	38.438	-0.149025	-0.200962	NaN	-0.174994	1.02785		Serine-threonine kinase receptor-associated protein
MDH1	36.426	NaN	-0.653764	0.299596	-0.177084	0.111507		Malate dehydrogenase, cytoplasmic
ATP5A1	59.75	-0.151026	-0.43224	0.0468402	-0.178809	0.48532		ATP synthase subunit alpha, mitochondrial
PCMT1	24.636	-0.554803	0.0427844	-0.0249275	-0.178982	0.353161		Protein-L-isoaspartate(D-aspartate) O-methyltransferase
SRPRB	29.702	NaN	-0.457593	0.0989585	-0.179317	0.196825		Signal recognition particle receptor subunit beta
TPI1	26.669	0.0574155	-1.42109	0.825053	-0.179541	0.0910486		Triosephosphate isomerase
HIST1H1D	22.35	-0.618606	0.25181	NaN	-0.183398	0.127201		Histone H1.3
DDX3X;DDX3Y	71.354	-0.153735	0.00762616	-0.43117	-0.192426	0.565426		ATP-dependent RNA helicase DDX3X;ATP-dependent RNA helicase DDX3Y
UBTF	84.936	-0.559643	0.323197	-0.34918	-0.195209	0.267839		Nucleolar transcription factor 1
STT3A	69.588	NaN	-0.467274	0.0766959	-0.195289	0.219274		Dolichyl-diphosphooligosaccharide--protein glycosyltransferase subunit STT3A
ABI1	42.667	-0.181329	-0.426257	0.0196308	-0.195985	0.57212		Abl interactor 1
TXNDC5	36.177	-0.0541676	-0.171661	-0.366206	-0.197345	0.789577		Thioredoxin domain-containing protein 5
ZC3HAV1L	32.962	-0.138918	-0.264461	-0.196194	-0.199858	1.50279		Zinc finger CCCH-type antiviral protein 1-like
SLC25A13	74.175	-0.158397	-0.246036	NaN	-0.202217	0.866933		Calcium-binding mitochondrial carrier protein Aralar2
CYFIP1	145.18	0.0418037	-0.271513	-0.377257	-0.202322	0.603636		Cytoplasmic FMR1-interacting protein 1
MTHFD1	101.56	-0.396289	-0.178404	-0.0462208	-0.206971	0.745318		C-1-tetrahydrofolate synthase, cytoplasmic;Methylenetetrahydrofolate dehydrogenase;Methenyltetrahydrofolate cyclohydrolase;Formyltetrahydrofolate synthetase;C-1-tetrahydrofolate synthase, cytoplasmic, N-terminally processed
SFN	27.774	0.306262	-0.802135	-0.129765	-0.208546	0.233564		14-3-3 protein sigma
TUFM	49.541	-0.541933	-0.27289	0.183074	-0.210583	0.372123		Elongation factor Tu, mitochondrial
HSD17B10	26.923	0.00891703	-0.394885	-0.25269	-0.212886	0.670344		3-hydroxyacyl-CoA dehydrogenase type-2
XPO1	123.38	-0.210262	-0.216233	NaN	-0.213248	2.05002		Exportin-1
DHCR7	54.489	-0.129481	-0.286463	-0.226156	-0.214033	1.3693		7-dehydrocholesterol reductase
PGRMC1	21.671	-0.0518776	-0.382814	NaN	-0.217346	0.382738		Membrane-associated progesterone receptor component 1
CALM1	16.837	0.505891	-0.941005	NaN	-0.217557	0.089359		Calmodulin
GART	107.77	-0.283474	-0.395302	0.0186342	-0.220048	0.663431		Trifunctional purine biosynthetic protein adenosine-3;Phosphoribosylamine--glycine ligase;Phosphoribosylformylglycinamidine cyclo-ligase;Phosphoribosylglycinamide formyltransferase
YTHDF2	62.333	NaN	0.143785	-0.593137	-0.224676	0.186149		YTH domain-containing family protein 2
TMEM33	27.978	-0.216501	-0.233176	NaN	-0.224839	1.62717		Transmembrane protein 33
IARS	144.5	-0.15555	-0.4345	-0.0897586	-0.226603	0.782018		Isoleucine--tRNA ligase, cytoplasmic
HNRNPD	30.672	0.477677	-0.529677	-0.63386	-0.22862	0.232832		Heterogeneous nuclear ribonucleoprotein D0
RPRD1B	36.899	-0.404172	-0.0754896	NaN	-0.239831	0.417426		Regulation of nuclear pre-mRNA domain-containing protein 1B
MCMBP	72.748	NaN	-0.33199	-0.169728	-0.250859	0.700861		Mini-chromosome maintenance complex-binding protein
EEF1G	50.118	-0.0275426	-0.801908	0.0766959	-0.250918	0.336473		Elongation factor 1-gamma
H2AFY2	40.058	-0.544266	0.0388575	NaN	-0.252704	0.263306		Core histone macro-H2A.2
DDX5	69.147	0.210514	-0.48659	-0.492525	-0.256201	0.412531		Probable ATP-dependent RNA helicase DDX5
CTPS2	65.677	-0.226426	-0.290727	NaN	-0.258576	1.10374		CTP synthase 2
CDC73	60.576	-0.0781067	NaN	-0.441125	-0.259616	0.410682		Parafibromin
PEF1	30.381	0.200002	-0.820999	-0.160508	-0.260501	0.322924		Peflin
MTHFD1L	105.79	-0.111882	-0.346977	-0.325359	-0.261406	1.13424		Monofunctional C1-tetrahydrofolate synthase, mitochondrial
HAGH	28.86	0.336055	-0.591027	-0.552706	-0.269226	0.329938		Hydroxyacylglutathione hydrolase, mitochondrial
EPRS	170.59	-0.0898506	-0.164027	-0.555333	-0.269737	0.693132		Bifunctional glutamate/proline--tRNA ligase;Glutamate--tRNA ligase;Proline--tRNA ligase
PFN2	15.088	-0.149761	-0.593159	-0.0723311	-0.27175	0.627194		Profilin-2
PDCD2L	39.416	0.033793	-0.312581	-0.538262	-0.27235	0.613942		Programmed cell death protein 2-like
PPAT	57.398	NaN	-0.381423	-0.168544	-0.274984	0.628723		Amidophosphoribosyltransferase
TPM3	28.87	-0.140205	-0.718593	0.0333701	-0.275143	0.456227		Tropomyosin alpha-3 chain
DCTPP1	18.681	NaN	-0.470449	-0.0815069	-0.275978	0.408059		dCTP pyrophosphatase 1
EIF3I	36.501	-0.00740554	-0.236062	-0.594835	-0.279434	0.613024		Eukaryotic translation initiation factor 3 subunit I
RCC2	56.084	-0.383793	-0.383134	-0.0945413	-0.287156	1.01557		Protein RCC2
ADSL	54.889	-0.150257	-0.428333	NaN	-0.289295	0.544827		Adenylosuccinate lyase
ATP2A2	109.73	NaN	-0.468811	-0.10981	-0.28931	0.451581		Sarcoplasmic/endoplasmic reticulum calcium ATPase 2
HNRNPH1	49.229	-0.284458	-0.320666	-0.272994	-0.292706	2.61974		Heterogeneous nuclear ribonucleoprotein H;Heterogeneous nuclear ribonucleoprotein H, N-terminally processed
PPP2CA;PPP2CB	29.734	-0.198709	-0.387676	NaN	-0.293192	0.702314		Serine/threonine-protein phosphatase 2A catalytic subunit alpha isoform;Serine/threonine-protein phosphatase 2A catalytic subunit beta isoform
HSPA14	54.794	-0.546561	-0.0500393	NaN	-0.2983	0.354698		Heat shock 70 kDa protein 14
EIF3J	29.062	0.0432045	0.0539454	-0.994154	-0.299001	0.318466		Eukaryotic translation initiation factor 3 subunit J
EIF3G	35.611	-0.22329	-0.0574667	-0.617631	-0.299463	0.671137		Eukaryotic translation initiation factor 3 subunit G
DNAJC10	91.079	NaN	0.0430645	-0.648779	-0.302857	0.265844		DnaJ homolog subfamily C member 10
MSH2	104.74	NaN	-0.0865227	-0.521204	-0.303863	0.403103		DNA mismatch repair protein Msh2
BOLA2	10.116	-0.349364	-0.629791	0.0626743	-0.305494	0.571752		BolA-like protein 2
VDAC1	30.772	NaN	-0.736341	0.123269	-0.306536	0.217817		Voltage-dependent anion-selective channel protein 1
LARS	134.46	0.124063	-0.354999	-0.701717	-0.310884	0.489933		Leucine--tRNA ligase, cytoplasmic
GDI2	50.663	NaN	-0.927085	0.291957	-0.317564	0.1585		Rab GDP dissociation inhibitor beta
CSRP2	20.954	-0.228334	-0.440087	-0.287131	-0.318518	1.43077		Cysteine and glycine-rich protein 2
HNRNPF	45.671	-0.0739095	-0.485964	-0.414634	-0.324836	0.902776		Heterogeneous nuclear ribonucleoprotein F;Heterogeneous nuclear ribonucleoprotein F, N-terminally processed
FASN	273.42	-0.257321	-0.390415	-0.348831	-0.332189	1.86274		Fatty acid synthase;[Acyl-carrier-protein] S-acetyltransferase;[Acyl-carrier-protein] S-malonyltransferase;3-oxoacyl-[acyl-carrier-protein] synthase;3-oxoacyl-[acyl-carrier-protein] reductase;3-hydroxyacyl-[acyl-carrier-protein] dehydratase;Enoyl-[acyl-carrier-protein] reductase;Oleoyl-[acyl-carrier-protein] hydrolase
KHSRP	73.114	-0.0346923	-0.57482	-0.412193	-0.340569	0.777153		Far upstream element-binding protein 2
GNB1L	35.618	-1.31151	0.217231	0.068602	-0.341891	0.255598		Guanine nucleotide-binding protein subunit beta-like protein 1
UBA1	113.8	-0.4237	-0.739324	0.131326	-0.343899	0.509845		Ubiquitin-like modifier-activating enzyme 1
CTPS1	66.69	-0.206362	-0.452136	-0.375104	-0.344534	1.38067		CTP synthase 1
EIF4E	25.097	-0.281229	-0.588704	-0.167831	-0.345921	0.956201		Eukaryotic translation initiation factor 4E
HUWE1	480.19	NaN	-0.341099	-0.380296	-0.360697	1.46146		E3 ubiquitin-protein ligase HUWE1
TMED10	24.976	-0.445892	NaN	-0.277726	-0.361809	0.837532		Transmembrane emp24 domain-containing protein 10
VDAC3	30.658	-0.468392	-0.258822	NaN	-0.363607	0.748065		Voltage-dependent anion-selective channel protein 3
DAD1	12.497	0.133564	-0.864885	NaN	-0.365661	0.223631		Dolichyl-diphosphooligosaccharide--protein glycosyltransferase subunit DAD1
MAT2A	43.66	-0.13155	-0.755162	-0.211431	-0.366048	0.693235		S-adenosylmethionine synthase isoform type-2
TOP1	90.725	-0.494109	0.10916	-0.713403	-0.366117	0.560697		DNA topoisomerase 1
CCT8	59.62	-0.290603	-0.752534	-0.0973321	-0.380157	0.722057		T-complex protein 1 subunit theta
COX5B	13.696	-0.79611	0.0347792	NaN	-0.380665	0.277536		Cytochrome c oxidase subunit 5B, mitochondrial
HSP90AA1	84.659	-0.0375176	-1.26906	0.159758	-0.382273	0.316439		Heat shock protein HSP 90-alpha
MCCC2	61.332	-0.310057	-0.454842	NaN	-0.382449	0.924107		Methylcrotonoyl-CoA carboxylase beta chain, mitochondrial
COPA	138.34	0.13947	-0.773319	-0.5245	-0.386116	0.534432		Coatomer subunit alpha;Xenin;Proxenin
PPP2R2A	51.691	-0.193173	-0.463848	-0.502362	-0.386461	1.23721		Serine/threonine-protein phosphatase 2A 55 kDa regulatory subunit B alpha isoform
CTH	44.508	-0.705218	-0.0740613	NaN	-0.389639	0.363124		Cystathionine gamma-lyase
EIF4A1	46.153	0.372395	-0.531406	-1.01412	-0.391044	0.35909		Eukaryotic initiation factor 4A-I
PARK7	19.891	-0.378344	-0.718379	-0.0774672	-0.391397	0.772587		Protein deglycase DJ-1
HNRNPA1;HNRNPA1L2	29.386	0.0769695	-0.641019	-0.611094	-0.391714	0.625636		Heterogeneous nuclear ribonucleoprotein A1;Heterogeneous nuclear ribonucleoprotein A1, N-terminally processed;Heterogeneous nuclear ribonucleoprotein A1-like 2
ATP1A1	113	-0.407976	-0.47704	-0.294084	-0.393033	1.74654		Sodium/potassium-transporting ATPase subunit alpha-1
PCBP1	37.497	-0.0483824	-1.12252	-0.0100037	-0.393636	0.405378		Poly(rC)-binding protein 1
MYL12A;MYL12B;MYL9	19.794	NaN	-0.553977	-0.247474	-0.400725	0.633503		Myosin regulatory light chain 12A;Myosin regulatory light chain 12B;Myosin regulatory light polypeptide 9
ALDH18A1	87.088	0.483158	-1.20224	-0.483945	-0.401009	0.302922		Delta-1-pyrroline-5-carboxylate synthase;Glutamate 5-kinase;Gamma-glutamyl phosphate reductase
TMPO	50.67	-0.517358	-0.302867	-0.386091	-0.402105	1.63321		Lamina-associated polypeptide 2, isoforms beta/gamma;Thymopoietin;Thymopentin
SAFB	95.18	-0.462058	NaN	-0.365258	-0.413658	1.12989		Scaffold attachment factor B1
CAPZA1	32.922	-0.135491	-0.370956	-0.741421	-0.415956	0.846623		F-actin-capping protein subunit alpha-1
CCT2	57.488	-0.291362	-0.726114	-0.244155	-0.420544	0.95362		T-complex protein 1 subunit beta
USMG5	6.4575	-0.0397997	-0.772974	-0.456108	-0.42296	0.733875		Up-regulated during skeletal muscle growth protein 5
CCT5	59.67	NaN	-0.512411	-0.351479	-0.431945	0.930887		T-complex protein 1 subunit epsilon
AIFM1	66.294	-0.221825	-0.652652	-0.431948	-0.435475	1.13796		Apoptosis-inducing factor 1, mitochondrial
CCT6A	58.024	-0.404267	-0.600752	-0.331736	-0.445585	1.50837		T-complex protein 1 subunit zeta
VCP	89.321	-0.0869057	-0.727141	-0.535311	-0.449786	0.85026		Transitional endoplasmic reticulum ATPase
SNRPA1	28.415	-0.127037	-1.2912	0.0646069	-0.451211	0.399693		U2 small nuclear ribonucleoprotein A
YWHAZ	27.745	0.544485	-1.80803	-0.0909105	-0.451486	0.231852		14-3-3 protein zeta/delta
SRSF7	15.257	-0.870387	-0.193948	-0.328707	-0.464347	0.813206		Serine/arginine-rich splicing factor 7
CRKL	33.777	-0.373122	-0.907468	-0.176577	-0.485722	0.806526		Crk-like protein
GMDS	39.053	-0.0139168	-0.599112	-0.87689	-0.49664	0.721033		GDP-mannose 4,6 dehydratase
BUB3	36.954	-0.0843032	-0.354206	-1.05649	-0.498333	0.642834		Mitotic checkpoint protein BUB3
PFAS	144.73	-0.553341	-0.446325	NaN	-0.499833	1.16817		Phosphoribosylformylglycinamidine synthase
PKM	57.936	-0.44906	-0.962266	-0.0991699	-0.503499	0.739212		Pyruvate kinase PKM
XPOT	109.96	-0.483743	-0.808362	-0.22053	-0.504211	1.01162		Exportin-T
HIST1H2BM;HIST1H2BN;HIST1H2BH;HIST2H2BF;HIST1H2BC;HIST1H2BD;H2BFS;HIST1H2BK;HIST1H2BL;HIST1H2BA	13.989	-0.691802	0.189666	-1.01529	-0.505808	0.529797		Histone H2B type 1-M;Histone H2B type 1-N;Histone H2B type 1-H;Histone H2B type 2-F;Histone H2B type 1-C/E/F/G/I;Histone H2B type 1-D;Histone H2B type F-S;Histone H2B type 1-K;Histone H2B type 1-L;Histone H2B type 1-A
FLNA	280.01	-0.578478	NaN	-0.452116	-0.515297	1.10975		Filamin-A
HDAC6	131.42	-0.248708	-1.18998	-0.112802	-0.517162	0.574587		Histone deacetylase 6
LDHA	36.688	-0.404401	-1.58044	0.430285	-0.518185	0.329732		L-lactate dehydrogenase A chain
CCT3	60.533	-0.396745	-0.930188	-0.247765	-0.524899	0.896878		T-complex protein 1 subunit gamma
RPRD1A	35.719	-0.640052	-0.162396	-0.786124	-0.529524	0.972023		Regulation of nuclear pre-mRNA domain-containing protein 1A
COX4I1	19.576	0.185867	-1.76754	-0.0261904	-0.535953	0.320806		Cytochrome c oxidase subunit 4 isoform 1, mitochondrial
STOML2	33.337	-0.487298	-0.735356	-0.387563	-0.536739	1.45389		Stomatin-like protein 2, mitochondrial
SLC25A11	34.061	-0.0821635	-0.926893	-0.641514	-0.55019	0.804523		Mitochondrial 2-oxoglutarate/malate carrier protein
PSMC5	45.626	-0.44546	-0.666966	NaN	-0.556213	0.90265		26S protease regulatory subunit 8
DUT	17.748	-0.283	-1.19106	-0.200482	-0.558182	0.656284		Deoxyuridine 5-triphosphate nucleotidohydrolase, mitochondrial
ALDOA	39.42	-0.265466	-1.66594	0.239887	-0.563838	0.36972		Fructose-bisphosphate aldolase A
SUPT16H	119.91	0.0787465	-0.770117	-1.0057	-0.565689	0.642109		FACT complex subunit SPT16
TCP1	60.343	-0.694438	-0.769723	-0.234397	-0.566186	1.11165		T-complex protein 1 subunit alpha
PRDX6	25.035	-0.482674	-0.848843	-0.367843	-0.566453	1.22373		Peroxiredoxin-6
GARS	83.165	NaN	-0.585735	-0.547383	-0.566559	1.66678		Glycine--tRNA ligase
HNRNPA0	30.84	-0.0660951	-1.07698	NaN	-0.571538	0.336319		Heterogeneous nuclear ribonucleoprotein A0
PFN1	15.054	0.385155	-1.52907	NaN	-0.571959	0.182376		Profilin-1
HIST1H4A	11.367	-0.87308	0.197991	-1.04952	-0.574869	0.555638		Histone H4
CAD	242.98	-0.527096	-0.511197	-0.686824	-0.575039	2.02791		CAD protein;Glutamine-dependent carbamoyl-phosphate synthase;Aspartate carbamoyltransferase;Dihydroorotase
ZNF207	49.692	-0.851652	-0.147074	-0.764886	-0.587871	0.929039		BUB3-interacting and GLEBS motif-containing protein ZNF207
YWHAE	29.174	-0.0447765	-0.913597	-0.824392	-0.594255	0.784834		14-3-3 protein epsilon
CCT7	59.366	-0.693808	-0.743786	-0.352308	-0.596634	1.39819		T-complex protein 1 subunit eta
AHCY	47.716	-0.406885	-0.802814	-0.582771	-0.59749	1.45798		Adenosylhomocysteinase
IPO5	123.63	-0.3853	-1.33803	-0.0790512	-0.600794	0.595413		Importin-5
COPB1	107.14	NaN	-0.785079	-0.422153	-0.603616	0.73069		Coatomer subunit beta
ERH	12.259	-1.22041	0.495797	-1.09499	-0.606534	0.412621		Enhancer of rudimentary homolog
CBX3	20.811	-0.420974	-0.196608	-1.23297	-0.616851	0.723254		Chromobox protein homolog 3
DNPEP	52.428	-0.560409	-0.907874	-0.387808	-0.618697	1.25169		Aspartyl aminopeptidase
CCT4	57.924	-0.427169	-0.923961	-0.51835	-0.62316	1.25871		T-complex protein 1 subunit delta
BANF1	10.058	-1.24811	-0.0318429	-0.60049	-0.626814	0.664832		Barrier-to-autointegration factor;Barrier-to-autointegration factor, N-terminally processed
LMNB1	66.408	-0.691453	-0.913896	-0.284036	-0.629795	1.11868		Lamin-B1
SSRP1	81.074	-0.39627	-0.820846	-0.673992	-0.630369	1.43346		FACT complex subunit SSRP1
MYO6	148.66	-0.905521	-0.362473	NaN	-0.633997	0.589052		Unconventional myosin-VI
WDR77	36.724	-0.208828	-1.01739	-0.701107	-0.642441	0.950767		Methylosome protein 50
DEK	42.674	-0.344025	-0.424746	-1.16107	-0.643281	0.88018		Protein DEK
TRAP1	80.109	-0.635562	-0.660931	NaN	-0.648247	1.90464		Heat shock protein 75 kDa, mitochondrial
GSR	47.267	-0.295695	-1.06296	-0.612351	-0.657001	1.00794		Glutathione reductase, mitochondrial
SLC25A1	34.012	-0.154121	-1.19522	-0.638434	-0.662591	0.80001		Tricarboxylate transport protein, mitochondrial
SET;SETSIP	30.992	0.318809	-1.07085	-1.24366	-0.665232	0.507507		Protein SET;Protein SETSIP
FAR1	59.356	NaN	-0.807806	-0.526078	-0.666942	0.877745		Fatty acyl-CoA reductase 1
IMPDH2	55.804	-0.627494	-1.04302	-0.362473	-0.677663	1.12017		Inosine-5-monophosphate dehydrogenase 2
GSTP1	23.356	0.385155	-1.75965	NaN	-0.687247	0.195737		Glutathione S-transferase P
PARP1	113.08	-0.388601	-0.50943	-1.16728	-0.688437	0.980849		Poly [ADP-ribose] polymerase 1
MTX2	28.823	NaN	-1.21447	-0.173482	-0.693978	0.387563		Metaxin-2
CBS	60.586	-0.489443	-1.39013	-0.24354	-0.707705	0.746174		Cystathionine beta-synthase
SLC25A6	32.866	-0.533117	-1.1191	-0.478648	-0.710289	1.12983		ADP/ATP translocase 3;ADP/ATP translocase 3, N-terminally processed
EMD	28.994	-0.911478	-0.493662	-0.746785	-0.717309	1.5604		Emerin
PAICS	47.079	-0.649933	-1.13169	-0.379151	-0.720259	1.08602		Multifunctional protein ADE2;Phosphoribosylaminoimidazole-succinocarboxamide synthase;Phosphoribosylaminoimidazole carboxylase
NCL	76.613	-0.65424	-0.637581	-0.870018	-0.720613	1.9739		Nucleolin
H2AFY	39.488	-0.656877	-0.574841	-0.931481	-0.721066	1.66467		Core histone macro-H2A.1
ARCN1	57.21	NaN	-1.00993	-0.445952	-0.727941	0.628412		Coatomer subunit delta
DDOST	46.576	-0.463649	-1.24434	-0.482089	-0.730027	0.978992		Dolichyl-diphosphooligosaccharide--protein glycosyltransferase 48 kDa subunit
HSPD1	61.054	-0.577573	-1.11666	-0.506927	-0.73372	1.20422		60 kDa heat shock protein, mitochondrial
FN3KRP	34.412	-0.624443	-1.08605	-0.501075	-0.737189	1.27028		Ketosamine-3-kinase
PRDX2	21.892	-3.16488	-0.130365	1.06626	-0.742996	0.211157		Peroxiredoxin-2
SRSF3	14.203	-0.586254	-0.758013	-0.886353	-0.74354	1.87304		Serine/arginine-rich splicing factor 3
IKBKAP	150.25	-0.738915	-0.757965	NaN	-0.74844	2.09143		Elongator complex protein 1
HSP90AB1	83.263	-0.222111	-1.89057	-0.179057	-0.763914	0.511485		Heat shock protein HSP 90-beta
DNAJA2	45.745	0.0716254	-1.06296	-1.31186	-0.767732	0.671313		DnaJ homolog subfamily A member 2
DNAJA1	44.868	-0.27645	-1.07467	-0.95288	-0.768	1.04316		DnaJ homolog subfamily A member 1
RPN1	68.569	-0.330737	-1.33534	-0.638681	-0.768251	0.911242		Dolichyl-diphosphooligosaccharide--protein glycosyltransferase subunit 1
FARSB	66.115	-0.548164	-1.41735	-0.346353	-0.770621	0.842743		Phenylalanine--tRNA ligase beta subunit
PEX11B	26.724	NaN	-0.711299	-0.83331	-0.772305	1.29944		Peroxisomal membrane protein 11B
GCN1L1	292.75	NaN	-0.619803	-0.939427	-0.779615	0.890365		Translational activator GCN1
NME2;NME2P1	30.137	-0.481747	-1.43885	-0.447229	-0.789277	0.867086		Nucleoside diphosphate kinase B;Putative nucleoside diphosphate kinase
RMND1	51.603	NaN	-0.839235	-0.757965	-0.7986	1.48992		Required for meiotic nuclear division protein 1 homolog
PCBP2	38.15	-0.385356	-1.94247	-0.0683624	-0.798731	0.520247		Poly(rC)-binding protein 2
VDAC2	30.412	-0.676434	-0.984074	-0.761971	-0.807493	1.89804		Voltage-dependent anion-selective channel protein 2
TMED9	27.277	NaN	-1.49871	-0.118241	-0.808475	0.346906		Transmembrane emp24 domain-containing protein 9
TXN	11.737	-0.658538	-1.6122	-0.189088	-0.819941	0.722903		Thioredoxin
NPM1	29.464	-1.73533	0.100574	-0.837816	-0.824191	0.584701		Nucleophosmin
NME1	17.149	-0.963279	NaN	-0.709953	-0.836616	1.01928		Nucleoside diphosphate kinase A
CLTC	187.89	-1.09826	-0.695606	-0.730991	-0.841618	1.64582		Clathrin heavy chain 1
HACD3	43.159	NaN	-0.892714	-0.81241	-0.852562	1.52346		Very-long-chain (3R)-3-hydroxyacyl-CoA dehydratase 3
ANXA2;ANXA2P2	38.604	NaN	-1.44725	-0.304166	-0.875708	0.434008		Annexin A2;Putative annexin A2-like protein
ARL10	27.459	0.435415	-1.73745	-1.32514	-0.875724	0.495893		ADP-ribosylation factor-like protein 10
PA2G4	43.786	-0.427576	-0.499463	-1.71076	-0.879265	0.771997		Proliferation-associated protein 2G4
CBX5	22.225	-0.418446	NaN	-1.34377	-0.881108	0.511707		Chromobox protein homolog 5
TUBB4B	49.83	-0.390794	-1.57828	-0.702586	-0.890554	0.888891		Tubulin beta-4B chain
CSTB	11.139	-0.646473	-1.29814	-0.771027	-0.905214	1.34301		Cystatin-B
HIST2H2BE;HIST1H2BB;HIST1H2BO;HIST1H2BJ;HIST3H2BB	13.92	-0.990509	-0.591832	-1.13391	-0.905416	1.51409		Histone H2B type 2-E;Histone H2B type 1-B;Histone H2B type 1-O;Histone H2B type 1-J;Histone H2B type 3-B
PRDX3	25.838	-1.23967	-0.485762	-1.03611	-0.920514	1.26		Thioredoxin-dependent peroxide reductase, mitochondrial
IPO4	118.71	-0.517482	-1.19783	-1.08887	-0.934727	1.32462		Importin-4
TUBB	49.67	-0.434656	-1.75117	-0.648349	-0.944726	0.834056		Tubulin beta chain
LDHB	36.638	-0.716149	-2.26299	0.140124	-0.946338	0.507737		L-lactate dehydrogenase B chain
HPRT1	24.579	-0.709835	-1.29325	-0.891241	-0.964776	1.51607		Hypoxanthine-guanine phosphoribosyltransferase
ISOC1	32.236	-0.31991	-1.19027	-1.41461	-0.974932	1.00007		Isochorismatase domain-containing protein 1
EIF4G2	98.149	-0.626781	-0.109981	-2.24339	-0.993383	0.581451		Eukaryotic translation initiation factor 4 gamma 2
HIST2H3A;HIST3H3;H3F3A;HIST1H3A;H3F3C	15.388	-1.0211	-1.01666	-0.959991	-0.99925	3.41193		Histone H3.2;Histone H3.1t;Histone H3.3;Histone H3.1;Histone H3.3C
CFL1	18.502	-1.24955	-1.28279	-0.466476	-0.999605	1.1911		Cofilin-1
NUCKS1	27.296	-1.54498	-0.46909	NaN	-1.00704	0.505373		Nuclear ubiquitous casein and cyclin-dependent kinase substrate 1
PPIA	18.012	-0.739252	-1.67291	-0.616901	-1.00969	1.02703		Peptidyl-prolyl cis-trans isomerase A;Peptidyl-prolyl cis-trans isomerase A, N-terminally processed
PRDX1	22.11	-2.88587	-0.810663	0.662388	-1.01138	0.367167		Peroxiredoxin-1
PPIB	23.742	-0.810561	-1.22627	NaN	-1.01842	0.892207		Peptidyl-prolyl cis-trans isomerase B
ALDH7A1	55.366	-0.846999	-1.19588	NaN	-1.02144	0.967855		Alpha-aminoadipic semialdehyde dehydrogenase
KHDRBS1	45.86	NaN	-1.04359	-1.00133	-1.02246	1.88094		KH domain-containing, RNA-binding, signal transduction-associated protein 1
COA3	11.731	NaN	-1.4456	-0.622887	-1.03424	0.617993		Cytochrome c oxidase assembly factor 3 homolog, mitochondrial
CHCHD3	26.152	NaN	-0.766701	-1.30861	-1.03765	0.788868		MICOS complex subunit MIC19
ACTG1	41.792	-0.680775	-2.07127	-0.364924	-1.03899	0.730644		Actin, cytoplasmic 2;Actin, cytoplasmic 2, N-terminally processed
SLC25A5	32.852	-0.499055	-2.01543	-0.641266	-1.05192	0.791646		ADP/ATP translocase 2;ADP/ATP translocase 2, N-terminally processed
HIST1H1C	21.364	NaN	-0.418562	-1.7414	-1.07998	0.456142		Histone H1.2
PRMT5	72.683	0.0561673	-1.57837	-1.72528	-1.08249	0.702439		Protein arginine N-methyltransferase 5;Protein arginine N-methyltransferase 5, N-terminally processed
MIF	12.476	-0.871627	-1.9578	-0.423449	-1.08429	0.852994		Macrophage migration inhibitory factor
DNAJA3	49.611	NaN	-1.06591	-1.11782	-1.09187	1.82019		DnaJ homolog subfamily A member 3, mitochondrial
IMMT	82.624	-0.661045	-1.54582	-1.08498	-1.09728	1.29957		MICOS complex subunit MIC60
HIST1H2AJ;HIST1H2AH;H2AFJ;HIST2H2AC;HIST2H2AA3;HIST1H2AD;HIST1H2AG	13.936	-1.15849	-1.10522	-1.08357	-1.11576	3.4003		Histone H2A type 1-J;Histone H2A type 1-H;Histone H2A.J;Histone H2A type 2-C;Histone H2A type 2-A;Histone H2A type 1-D;Histone H2A type 1
PRKDC	469.08	-0.938155	-1.29896	-1.38075	-1.20595	1.90399		DNA-dependent protein kinase catalytic subunit
COX5A	16.762	NaN	-1.11435	-1.40369	-1.25902	1.13766		Cytochrome c oxidase subunit 5A, mitochondrial
TTLL12	74.403	-0.0128392	-2.50652	NaN	-1.25968	0.303872		Tubulin--tyrosine ligase-like protein 12
HIST1H1E	21.865	-1.57958	-0.96821	-1.23277	-1.26019	1.71746		Histone H1.4
TRA2A	32.688	0.501617	-3.07024	NaN	-1.28431	0.21961		Transformer-2 protein homolog alpha
TUBA1B	50.151	-0.918006	-2.17436	-0.895395	-1.32925	1.05578		Tubulin alpha-1B chain
GAPDH	36.053	-0.938321	-2.68418	-0.388129	-1.33688	0.714119		Glyceraldehyde-3-phosphate dehydrogenase
DSG1	113.75	0.128425	-2.85852	NaN	-1.36504	0.276887		Desmoglein-1
DSP	331.77	NaN	-1.5128	-1.29725	-1.40503	1.31214		Desmoplakin
EEF1A1P5;EEF1A1	50.184	-1.61087	-1.93055	-0.742869	-1.4281	1.24759		Putative elongation factor 1-alpha-like 3;Elongation factor 1-alpha 1
TCEB2	13.133	-0.991829	-2.59118	-0.831384	-1.47146	0.920592		Transcription elongation factor B polypeptide 2
ALDH3A2	54.847	-0.452254	-2.60876	-1.52816	-1.52972	0.875204		Fatty aldehyde dehydrogenase
SLC25A3	39.958	NaN	-2.10693	-1.02729	-1.56711	0.675325		Phosphate carrier protein, mitochondrial
UQCRC2	48.442	-0.5579	-2.68205	-1.68645	-1.64213	0.936097		Cytochrome b-c1 complex subunit 2, mitochondrial
PHGDH	56.65	-1.02718	-2.35483	-1.54983	-1.64395	1.29253		D-3-phosphoglycerate dehydrogenase
H2AFV;H2AFZ	13.509	-2.43768	-1.17596	-1.46929	-1.69431	1.3272		Histone H2A.V;Histone H2A.Z
PRDX4	30.54	NaN	-2.16553	-1.29676	-1.73114	0.805452		Peroxiredoxin-4
IPO7	119.52	-0.262088	-3.28293	-1.92736	-1.82413	0.764419		Importin-7
UQCRB	13.53	-1.37849	-3.10482	-1.18223	-1.88852	1.04283		Cytochrome b-c1 complex subunit 7
TNPO1	101.31	-1.14877	-3.45462	-1.22499	-1.94279	0.906709		Transportin-1
TCEB1	12.473	NaN	-1.84498	-2.186	-2.01549	1.26978		Transcription elongation factor B polypeptide 1
COX7A2	9.3959	-0.746422	-3.52002	NaN	-2.13322	0.435363		Cytochrome c oxidase subunit 7A2, mitochondrial
XRCC6	69.842	-2.13892	-2.23923	-2.0295	-2.13588	3.09528		X-ray repair cross-complementing protein 6
CYC1	35.422	-1.23111	-3.27202	-2.37587	-2.293	1.21899		Cytochrome c1, heme protein, mitochondrial
PHB	29.804	-0.217289	-4.38543	-2.34307	-2.31526	0.711659		Prohibitin
XRCC5	82.704	-2.2135	-2.54911	-2.42616	-2.39626	2.77745		X-ray repair cross-complementing protein 5
UQCR10	7.3084	-1.17599	-4.0551	NaN	-2.61554	0.494433		Cytochrome b-c1 complex subunit 9
PHB2	33.296	-1.14162	-4.50416	-2.20889	-2.61822	0.926048		Prohibitin-2
MT-CYB	42.717	-2.4089	-4.08772	-1.49167	-2.66276	1.13842		Cytochrome b
MT-CO2	25.565	NaN	-3.50666	-1.83794	-2.6723	0.715202		Cytochrome c oxidase subunit 2
DCD	11.284	NaN	-2.77715	-2.88459	-2.83087	1.91792		Dermcidin;Survival-promoting peptide;DCD-1
UQCRC1	52.645	-1.8646	-3.63637	-3.28842	-2.9298	1.48732		Cytochrome b-c1 complex subunit 1, mitochondrial
KPNB1	97.169	-1.69283	-4.53443	-2.89314	-3.04013	1.17923		Importin subunit beta-1
APPBP2	66.853	-4.15442	-4.08507	-6.36076	-4.86675	1.64255		Amyloid protein-binding protein 2

### Sheet: GFP-UL56(1-234)
Gene names	Molecular weight [kDa]	Exp 1 log 2 (M/L)	Exp2 log2 (H/L)	Exp3 log 2 (H/L)	Avg. log2 (fold change)	-log10 (p-value)	P-value < 0.05 and fold-change > 2	Protein names
KPNB1	97.169	5.41071	3.69354	4.18357	4.42927	1.88489	+	Importin subunit beta-1
COX5B	13.696	4.89331	3.77157	NaN	4.33244	1.0864		Cytochrome c oxidase subunit 5B, mitochondrial
PHB2	33.296	5.33614	3.53319	3.96023	4.27652	1.80143	+	Prohibitin-2
UQCRC1	52.645	5.03791	3.70144	4.07878	4.27271	2.06767	+	Cytochrome b-c1 complex subunit 1, mitochondrial
TMED1	25.206	5.18603	3.55496	4.07048	4.27049	1.90421	+	Transmembrane emp24 domain-containing protein 1
WWOX	41.127	4.83294	3.13506	4.62848	4.19883	1.79973	+	WW domain-containing oxidoreductase
CYC1	35.422	4.87652	3.65421	3.99286	4.17453	2.12309	+	Cytochrome c1, heme protein, mitochondrial
PHB	29.804	4.94631	3.54942	3.94673	4.14749	2.0048	+	Prohibitin
TNPO1	101.31	5.0412	3.54918	3.76532	4.11857	1.90185	+	Transportin-1
UQCR10	7.3084	4.509	3.64097	NaN	4.07498	1.17037		Cytochrome b-c1 complex subunit 9
MT-CYB	42.717	4.33735	3.81701	3.79639	3.98358	2.70596	+	Cytochrome b
UQCRC2	48.442	4.1959	3.72694	3.99657	3.97314	2.9327	+	Cytochrome b-c1 complex subunit 2, mitochondrial
TMED10	24.976	3.71611	NaN	4.0525	3.88431	1.55989	+	Transmembrane emp24 domain-containing protein 10
ARL10	27.459	4.17353	3.35318	3.95708	3.82793	2.38864	+	ADP-ribosylation factor-like protein 10
UQCRB	13.53	4.19109	3.13315	3.95661	3.76029	2.14271	+	Cytochrome b-c1 complex subunit 7
TMED9	27.277	NaN	3.12228	4.22381	3.67304	1.0234		Transmembrane emp24 domain-containing protein 9
COX4I1	19.576	3.04752	3.86156	3.82008	3.57639	2.26492	+	Cytochrome c oxidase subunit 4 isoform 1, mitochondrial
COX7A2	9.3959	3.55582	3.49442	NaN	3.52512	2.25616	+	Cytochrome c oxidase subunit 7A2, mitochondrial
COX5A	16.762	NaN	3.6107	3.43536	3.52303	1.80028	+	Cytochrome c oxidase subunit 5A, mitochondrial
MT-CO2	25.565	NaN	3.37448	3.514	3.44424	1.88969	+	Cytochrome c oxidase subunit 2
UL56	25.294	3.69287	3.26704	3.26725	3.40906	2.76237	+	UL56 (HSV-1)
IPO7	119.52	3.01293	3.41832	3.69988	3.37705	2.45998	+	Importin-7
ALDH3A2	54.847	3.48774	3.16683	3.46297	3.37251	3.03007	+	Fatty aldehyde dehydrogenase
IMMT	82.624	3.64305	2.80085	3.44387	3.29592	2.2297	+	MICOS complex subunit MIC60
MTX2	28.823	NaN	3.01294	3.15145	3.0822	1.84461	+	Metaxin-2
CHCHD3	26.152	NaN	2.81313	3.21827	3.0157	1.36959	+	MICOS complex subunit MIC19
RMND1	51.603	NaN	2.98165	2.92541	2.95353	2.21745	+	Required for meiotic nuclear division protein 1 homolog
GOPC	49.721	2.46477	2.77976	3.20312	2.81589	2.24252	+	Golgi-associated PDZ and coiled-coil motif-containing protein
WWP1	81.648	3.84669	2.06247	2.42702	2.77873	1.44024	+	NEDD4-like E3 ubiquitin-protein ligase WWP1
WRNIP1	69.458	2.62947	2.5725	2.86944	2.69047	2.94249	+	ATPase WRNIP1
STT3A	69.588	NaN	2.61608	2.75822	2.68715	1.77382	+	Dolichyl-diphosphooligosaccharide--protein glycosyltransferase subunit STT3A
NDUFS1	73.527	NaN	2.24449	3.08263	2.66356	1.00284		NADH-ubiquinone oxidoreductase 75 kDa subunit, mitochondrial
COA3	11.731	NaN	1.97244	3.18099	2.57671	0.833727		Cytochrome c oxidase assembly factor 3 homolog, mitochondrial
MYO6	148.66	2.84431	2.25867	NaN	2.55149	1.13821		Unconventional myosin-VI
NEDD4L	104.92	3.90178	1.71061	2.00644	2.53961	1.18103		E3 ubiquitin-protein ligase NEDD4-like
WWP2	98.911	3.46937	1.75343	2.21014	2.47765	1.39459	+	NEDD4-like E3 ubiquitin-protein ligase WWP2
HACD3	43.159	NaN	2.47501	2.44599	2.4605	2.42555	+	Very-long-chain (3R)-3-hydroxyacyl-CoA dehydratase 3
STOML2	33.337	1.87247	2.47853	3.02692	2.45931	1.74747	+	Stomatin-like protein 2, mitochondrial
C1QBP	31.362	2.35778	2.3864	2.609	2.45106	2.97973	+	Complement component 1 Q subcomponent-binding protein, mitochondrial
RPN1	68.569	1.95747	2.53513	2.8487	2.4471	1.95131	+	Dolichyl-diphosphooligosaccharide--protein glycosyltransferase subunit 1
DAD1	12.497	2.26024	2.62478	NaN	2.44251	1.32404	+	Dolichyl-diphosphooligosaccharide--protein glycosyltransferase subunit DAD1
CSNK2B	24.942	2.24677	2.4615	2.55454	2.42094	2.84956	+	Casein kinase II subunit beta
PEX11B	26.724	NaN	2.73414	2.0918	2.41297	1.07449		Peroxisomal membrane protein 11B
NDUFB10	20.143	NaN	2.2189	2.55186	2.38538	1.35303	+	NADH dehydrogenase [ubiquinone] 1 beta subcomplex subunit 10
RANBP2	358.2	NaN	1.44959	3.17948	2.31453	0.642683		E3 SUMO-protein ligase RanBP2
RPS27A;UBA52;UBB;UBC	17.965	3.26131	1.66362	1.9923	2.30574	1.37831	+	Ubiquitin-40S ribosomal protein S27a;Ubiquitin;40S ribosomal protein S27a;Ubiquitin-60S ribosomal protein L40;Ubiquitin;60S ribosomal protein L40;Polyubiquitin-B;Ubiquitin;Polyubiquitin-C;Ubiquitin
ABCD3	75.475	NaN	2.39679	2.20711	2.30195	1.58147	+	ATP-binding cassette sub-family D member 3
NDUFV1	49.867	NaN	2.30827	2.28762	2.29795	2.5435	+	NADH dehydrogenase [ubiquinone] flavoprotein 1, mitochondrial
DDOST	46.576	1.51066	2.53896	2.64605	2.23189	1.59681	+	Dolichyl-diphosphooligosaccharide--protein glycosyltransferase 48 kDa subunit
VDAC2	30.412	1.82664	2.20892	2.60284	2.2128	1.99571	+	Voltage-dependent anion-selective channel protein 2
PAWR	36.567	1.25792	2.8899	2.48887	2.21223	1.33822	+	PRKC apoptosis WT1 regulator protein
STXBP4	61.661	2.25387	2.63485	1.67672	2.18848	1.80099	+	Syntaxin-binding protein 4
RANGAP1	63.541	2.13448	1.96536	2.34193	2.14726	2.59143	+	Ran GTPase-activating protein 1
IPO9	115.96	NaN	2.44456	1.83794	2.14125	1.04778		Importin-9
CKAP4	66.022	NaN	1.90234	2.19346	2.0479	1.34513	+	Cytoskeleton-associated protein 4
RPN2	67.723	1.41321	2.59903	NaN	2.00612	0.73768		Dolichyl-diphosphooligosaccharide--protein glycosyltransferase subunit 2
VDAC1	30.772	NaN	1.82859	2.13274	1.98067	1.31172	+	Voltage-dependent anion-selective channel protein 1
TMEM43	44.875	NaN	2.35665	1.58342	1.97004	0.908801		Transmembrane protein 43
NUP205	227.92	NaN	1.8643	2.02453	1.94441	1.58142	+	Nuclear pore complex protein Nup205
ITCH	102.8	3.09655	1.12473	1.5097	1.91032	1.06067		E3 ubiquitin-protein ligase Itchy homolog
TRAPPC3	20.274	3.23989	0.842375	1.19024	1.7575	0.844015		Trafficking protein particle complex subunit 3
ST13;ST13P4;ST13P5	41.331	1.85288	1.62476	NaN	1.73882	1.37986	+	Hsc70-interacting protein;Putative protein FAM10A4;Putative protein FAM10A5
IPO8	119.94	NaN	1.82191	1.57783	1.69987	1.34077	+	Importin-8
ATAD3A	66.217	1.84752	1.59884	1.5727	1.67302	2.56402	+	ATPase family AAA domain-containing protein 3A
TRAPPC6B	17.983	NaN	1.97479	1.34193	1.65836	0.920711		Trafficking protein particle complex subunit 6B
AAAS	59.573	NaN	1.57778	1.73197	1.65487	1.52818	+	Aladin
EMD	28.994	1.53889	1.72883	1.69653	1.65475	2.90134	+	Emerin
HECW2	175.77	NaN	1.20571	2.0915	1.6486	0.777069		E3 ubiquitin-protein ligase HECW2
CSNK2A3;CSNK2A1	45.219	1.25429	1.92018	NaN	1.58724	0.880642		Casein kinase II subunit alpha 3;Casein kinase II subunit alpha
DNAJA2	45.745	1.31417	1.85742	1.58631	1.58597	2.01608	+	DnaJ homolog subfamily A member 2
VDAC3	30.658	1.10675	2.01478	NaN	1.56077	0.744209		Voltage-dependent anion-selective channel protein 3
TRAPPC1	16.831	2.16385	0.899949	NaN	1.5319	0.603655		Trafficking protein particle complex subunit 1
TRAPPC10	142.19	1.95013	1.21915	1.33731	1.5022	1.65765	+	Trafficking protein particle complex subunit 10
NUP93	93.487	1.53217	1.37184	1.59503	1.49968	2.70834	+	Nuclear pore complex protein Nup93
NEDD4	104.22	2.64261	0.588037	1.09004	1.44023	0.837887		E3 ubiquitin-protein ligase NEDD4
GEMIN4	120.04	1.0115	1.58275	1.65453	1.41626	1.69861	+	Gem-associated protein 4
HSPA8	70.897	1.96824	0.97078	1.22663	1.38855	1.36248	+	Heat shock cognate 71 kDa protein
DDX20	92.239	1.12406	NaN	1.65228	1.38817	0.921941		Probable ATP-dependent RNA helicase DDX20
TECR	36.034	0.971442	1.48682	1.66002	1.37276	1.6586	+	Very-long-chain enoyl-CoA reductase
NAP1L4	42.823	NaN	1.26676	1.37746	1.32211	1.57452	+	Nucleosome assembly protein 1-like 4
HSPA1B;HSPA1A	70.051	2.00558	0.823016	1.01271	1.28044	1.13591		Heat shock 70 kDa protein 1B;Heat shock 70 kDa protein 1A
FAR1	59.356	NaN	1.34619	1.21282	1.2795	1.47952	+	Fatty acyl-CoA reductase 1
ATP2A2	109.73	NaN	1.29355	1.25731	1.27543	2.04371	+	Sarcoplasmic/endoplasmic reticulum calcium ATPase 2
SEC61A1	52.264	1.10648	1.37111	1.33594	1.27118	2.37332	+	Protein transport protein Sec61 subunit alpha isoform 1
TRAPPC9	127.61	1.76477	1.00447	1.034	1.26775	1.43908	+	Trafficking protein particle complex subunit 9
TRAPPC5	20.783	2.04485	0.986666	0.656908	1.22947	1.00425		Trafficking protein particle complex subunit 5
SLC25A5	32.852	1.87484	0.791272	0.901803	1.1893	1.12763		ADP/ATP translocase 2;ADP/ATP translocase 2, N-terminally processed
DIMT1	35.236	NaN	1.45101	0.872317	1.16166	0.808529		Probable dimethyladenosine transferase
MATR3	94.622	1.21816	1.16491	1.10138	1.16149	3.0739	+	Matrin-3
HUWE1	480.19	NaN	1.14958	1.12506	1.13732	2.16337	+	E3 ubiquitin-protein ligase HUWE1
IRS4	133.77	NaN	1.26556	0.985282	1.12542	1.10311		Insulin receptor substrate 4
DNAJA1	44.868	0.773406	1.37596	1.22497	1.12478	1.6032	+	DnaJ homolog subfamily A member 1
SLC16A1	53.944	1.24683	0.966504	1.15969	1.12434	2.26892	+	Monocarboxylate transporter 1
SLC25A6	32.866	1.67951	0.80364	0.87342	1.11886	1.23888		ADP/ATP translocase 3;ADP/ATP translocase 3, N-terminally processed
USP9X	290.46	1.75176	0.757877	0.842456	1.11737	1.14041		Probable ubiquitin carboxyl-terminal hydrolase FAF-X
USMG5	6.4575	0.850719	1.15329	1.26003	1.08801	1.90459	+	Up-regulated during skeletal muscle growth protein 5
CTNNBL1	65.173	1.02105	1.13836	NaN	1.0797	1.46157	+	Beta-catenin-like protein 1
XPO1	123.38	1.3372	0.791189	NaN	1.06419	0.796237		Exportin-1
DHCR7	54.489	1.00252	1.10044	1.07341	1.05879	3.11947	+	7-dehydrocholesterol reductase
SLC25A3	39.958	NaN	0.997473	1.10467	1.05107	1.48897	+	Phosphate carrier protein, mitochondrial
SSR4	18.998	NaN	1.123	0.928048	1.02553	1.21946		Translocon-associated protein subunit delta
HADHB	48.879	1.29225	0.989357	0.747946	1.00985	1.62966	+	Trifunctional enzyme subunit beta, mitochondrial;3-ketoacyl-CoA thiolase
TUBB	49.67	1.70801	0.725523	0.548239	0.993924	0.957327		Tubulin beta chain
NAP1L1	42.761	0.89344	1.01085	1.07217	0.992155	2.55571		Nucleosome assembly protein 1-like 1
SLC25A11	34.061	0.899562	0.879941	1.16627	0.981923	2.05904		Mitochondrial 2-oxoglutarate/malate carrier protein
IPO4	118.71	0.741402	1.16896	0.971516	0.960627	1.79207		Importin-4
CALM1	16.837	1.99059	-0.0799964	NaN	0.955298	0.279369		Calmodulin
HADHA	82.999	0.848237	1.00999	1.00281	0.95368	2.51615		Trifunctional enzyme subunit alpha, mitochondrial;Long-chain enoyl-CoA hydratase;Long chain 3-hydroxyacyl-CoA dehydrogenase
MRPS23	21.77	1.1153	0.749663	NaN	0.932481	0.909214		28S ribosomal protein S23, mitochondrial
TRAPPC4	18.446	0.734569	0.941257	1.11443	0.930086	1.86481		Trafficking protein particle complex subunit 4
TUBA1B	50.151	1.58333	0.591679	0.581303	0.91877	0.9598		Tubulin alpha-1B chain
STAU1	54.933	0.00848693	1.53232	1.20283	0.914543	0.728492		Double-stranded RNA-binding protein Staufen homolog 1
ATP1A1	113	0.610983	1.06929	1.0246	0.901626	1.59865		Sodium/potassium-transporting ATPase subunit alpha-1
SRPRB	29.702	NaN	0.908967	0.893673	0.90132	2.26753		Signal recognition particle receptor subunit beta
VCP	89.321	0.821873	0.823342	1.01927	0.888163	2.26728		Transitional endoplasmic reticulum ATPase
C7orf43	62.596	0.742006	NaN	1.02311	0.88256	0.997654		Uncharacterized protein C7orf43
TUBB4B	49.83	1.28812	0.642471	0.67726	0.869284	1.27131		Tubulin beta-4B chain
COPA	138.34	0.736994	1.07286	0.762136	0.85733	1.80957		Coatomer subunit alpha;Xenin;Proxenin
MRPS34	25.65	1.21723	0.480472	NaN	0.848851	0.583922		28S ribosomal protein S34, mitochondrial
CSE1L	107.78	0.818278	0.902035	0.825053	0.848455	2.99966		Exportin-2
SLC25A1	34.012	0.740971	1.046	0.750864	0.845946	1.86309		Tricarboxylate transport protein, mitochondrial
KPNA2	57.861	0.954941	0.763327	0.804301	0.840856	2.32188		Importin subunit alpha-1
ARCN1	57.21	NaN	0.804467	0.876723	0.840595	1.56313		Coatomer subunit delta
ATP5C1	32.996	NaN	0.792439	0.886199	0.839319	1.44951		ATP synthase subunit gamma, mitochondrial
HNRNPD	30.672	0.890875	0.548733	1.05783	0.83248	1.51001		Heterogeneous nuclear ribonucleoprotein D0
MRPS9	45.834	NaN	1.04789	0.605589	0.826738	0.778853		28S ribosomal protein S9, mitochondrial
TMEM33	27.978	0.627887	1.01042	NaN	0.819154	0.835557		Transmembrane protein 33
PNO1	27.924	0.210514	1.24038	0.963326	0.804738	0.919521		RNA-binding protein PNO1
RAN	24.423	1.01042	0.306962	1.04565	0.787679	1.08632		GTP-binding nuclear protein Ran
YBX1	35.924	1.29166	0.115433	0.946431	0.784509	0.813542		Nuclease-sensitive element-binding protein 1
CDK1	34.095	1.47373	0.302758	0.537942	0.771478	0.785962		Cyclin-dependent kinase 1
HSP90AB1	83.263	1.63538	0.0060466	0.550014	0.730481	0.573967		Heat shock protein HSP 90-beta
DNAJA3	49.611	NaN	0.716684	0.730401	0.723542	2.21936		DnaJ homolog subfamily A member 3, mitochondrial
HNRNPC	32.337	1.25048	0.386259	0.513794	0.716843	0.932077		Heterogeneous nuclear ribonucleoproteins C1/C2
GCN1L1	292.75	NaN	0.878137	0.552869	0.715503	0.846837		Translational activator GCN1
ZC3HAV1	77.902	0.266637	1.08406	0.77273	0.70781	1.01304		Zinc finger CCCH-type antiviral protein 1
YWHAE	29.174	1.37873	0.149129	0.572987	0.700283	0.717503		14-3-3 protein epsilon
GPN1	41.74	1.0513	0.554638	0.492827	0.699589	1.23425		GPN-loop GTPase 1
XPOT	109.96	0.444667	0.834711	0.791522	0.6903	1.51536		Exportin-T
HAT1	49.512	0.694301	0.439889	0.882995	0.672395	1.46123		Histone acetyltransferase type B catalytic subunit
AIFM1	66.294	0.373732	0.855033	0.755742	0.661502	1.33881		Apoptosis-inducing factor 1, mitochondrial
ENO1	47.168	1.20533	-0.310593	1.0767	0.657144	0.510879		Alpha-enolase
DNAJC10	91.079	NaN	1.07834	0.213129	0.645733	0.425072		DnaJ homolog subfamily C member 10
MRPS22	41.28	0.0786098	1.07991	0.768333	0.642283	0.790238		28S ribosomal protein S22, mitochondrial
PGRMC1	21.671	0.829931	0.441271	NaN	0.635601	0.723778		Membrane-associated progesterone receptor component 1
SMC2	135.65	0.463204	0.805458	NaN	0.634331	0.775335		Structural maintenance of chromosomes protein 2
EEF1A1P5;EEF1A1	50.184	1.20464	0.193078	0.4728	0.623506	0.757898		Putative elongation factor 1-alpha-like 3;Elongation factor 1-alpha 1
ACTG1	41.792	1.72391	-0.207361	0.351967	0.622838	0.407731		Actin, cytoplasmic 2;Actin, cytoplasmic 2, N-terminally processed
SEC61B	9.9743	0.546364	0.696973	NaN	0.621668	1.11497		Protein transport protein Sec61 subunit beta
LMNB1	66.408	1.07875	0.159113	0.614097	0.617319	0.836812		Lamin-B1
MRPS27	47.611	0.228111	1.00281	NaN	0.615461	0.44659		28S ribosomal protein S27, mitochondrial
GTF2I	107.97	0.868371	0.356595	NaN	0.612483	0.598703		General transcription factor II-I
SMC4	147.18	0.366476	0.743041	0.69439	0.601302	1.43692		Structural maintenance of chromosomes protein 4
HNRNPAB	30.588	0.750521	0.0676387	0.945383	0.587847	0.801866		Heterogeneous nuclear ribonucleoprotein A/B
PTMA	12.074	1.41045	-1.23773	1.58193	0.584884	0.231182		Prothymosin alpha;Prothymosin alpha, N-terminally processed;Thymosin alpha-1
BYSL	49.601	-0.480458	1.30083	0.927214	0.582527	0.40323		Bystin
COPB1	107.14	NaN	0.816231	0.344374	0.580303	0.609364		Coatomer subunit beta
PSME3	29.506	NaN	0.513895	0.641916	0.577905	1.15349		Proteasome activator complex subunit 3
RRM1	90.069	-0.195319	1.34062	NaN	0.57265	0.227603		Ribonucleoside-diphosphate reductase large subunit
CFL1	18.502	1.38775	-0.118382	0.425889	0.565085	0.484147		Cofilin-1
HNRNPM	73.62	0.582845	0.580339	0.493237	0.55214	2.54747		Heterogeneous nuclear ribonucleoprotein M
HNRNPUL2	85.104	0.279055	0.808014	NaN	0.543535	0.540152		Heterogeneous nuclear ribonucleoprotein U-like protein 2
TPI1	26.669	1.33039	-0.538995	0.809085	0.533492	0.357326		Triosephosphate isomerase
TUFM	49.541	0.804384	0.106214	0.680504	0.530368	0.877703		Elongation factor Tu, mitochondrial
LDHA	36.688	1.54661	-0.387072	0.429428	0.529656	0.352239		L-lactate dehydrogenase A chain
MYBBP1A	148.85	-0.327004	1.37945	NaN	0.526225	0.188306		Myb-binding protein 1A
KPNA1	60.221	0.540821	0.508429	NaN	0.524625	1.7067		Importin subunit alpha-5;Importin subunit alpha-5, N-terminally processed
SET;SETSIP	30.992	0.333195	0.41846	0.78668	0.512778	1.17793		Protein SET;Protein SETSIP
EEF1G	50.118	1.6612	-0.148833	0.0204844	0.510951	0.328436		Elongation factor 1-gamma
YWHAZ	27.745	1.5674	-0.669006	0.595504	0.497966	0.282141		14-3-3 protein zeta/delta
ATP5A1	59.75	0.734829	0.338339	0.398898	0.490688	1.23851		ATP synthase subunit alpha, mitochondrial
SYNCRIP	62.656	0.424062	0.544387	NaN	0.484224	1.10406		Heterogeneous nuclear ribonucleoprotein Q
NUP155	155.2	0.276556	0.518938	0.654344	0.483279	1.31416		Nuclear pore complex protein Nup155
SLC25A13	74.175	0.174534	0.791439	NaN	0.482987	0.441508		Calcium-binding mitochondrial carrier protein Aralar2
PSME2	27.401	1.43451	-0.066926	0.0806577	0.482747	0.378125		Proteasome activator complex subunit 2
HSPA9	73.68	0.835358	0.230326	0.378734	0.481473	0.927513		Stress-70 protein, mitochondrial
RUVBL2	51.156	0.396707	0.458067	0.589092	0.481289	1.86601		RuvB-like 2
HNRNPDL	27.191	0.617393	0.317536	NaN	0.467464	0.704251		Heterogeneous nuclear ribonucleoprotein D-like
UNC45A	101.67	0.443394	0.477574	NaN	0.460484	1.6268		Protein unc-45 homolog A
FARSB	66.115	1.35152	-0.102233	0.116232	0.455171	0.376277		Phenylalanine--tRNA ligase beta subunit
HNRNPA0	30.84	0.948152	-0.0417289	NaN	0.453212	0.277366		Heterogeneous nuclear ribonucleoprotein A0
HSPA5	72.332	0.968054	0.181802	0.205267	0.451708	0.65288		78 kDa glucose-regulated protein
ALDOA	39.42	1.05638	-0.418793	0.710614	0.449399	0.377548		Fructose-bisphosphate aldolase A
HNRNPA2B1	37.429	1.09126	0.108625	0.142871	0.447585	0.524316		Heterogeneous nuclear ribonucleoproteins A2/B1
SRP72	67.879	0.178874	0.692963	NaN	0.435918	0.469569		Signal recognition particle subunit SRP72
PCNA	28.768	0.646347	0.159629	0.495183	0.43372	1.02404		Proliferating cell nuclear antigen
SDHA	67.299	1.16973	-0.101552	0.232538	0.433573	0.428768		Succinate dehydrogenase [ubiquinone] flavoprotein subunit, mitochondrial
SNRPA1	28.415	1.34636	-0.0373548	-0.0128102	0.432065	0.352225		U2 small nuclear ribonucleoprotein A
TSR1	91.809	0.197236	0.785258	0.306146	0.429547	0.852382		Pre-rRNA-processing protein TSR1 homolog
RUVBL1	50.227	0.185867	0.468531	0.624803	0.4264	1.09687		RuvB-like 1
HNRNPU	88.979	0.802483	0.216982	0.259544	0.426336	0.817941		Heterogeneous nuclear ribonucleoprotein U
LTV1	54.854	0.236829	0.195348	0.84141	0.424529	0.747047		Protein LTV1 homolog
PFN2	15.088	0.77104	0.116897	0.380508	0.422815	0.806791		Profilin-2
HSP90AA1	84.659	0.935384	-0.104511	0.425782	0.418885	0.526265		Heat shock protein HSP 90-alpha
CAND1	136.37	0.310922	0.525768	NaN	0.418345	0.795839		Cullin-associated NEDD8-dissociated protein 1
LDHB	36.638	1.36782	-0.355553	0.233397	0.415221	0.302838		L-lactate dehydrogenase B chain
ELAVL1	36.091	0.610606	0.202386	0.361881	0.391624	1.09166		ELAV-like protein 1
FN3KRP	34.412	0.863859	0.140386	0.161694	0.388647	0.613236		Ketosamine-3-kinase
PTBP1	57.221	0.691445	0.0706641	0.38405	0.382053	0.778121		Polypyrimidine tract-binding protein 1
HNRNPH1	49.229	0.45586	0.256286	0.433066	0.381737	1.58124		Heterogeneous nuclear ribonucleoprotein H;Heterogeneous nuclear ribonucleoprotein H, N-terminally processed
HNRNPF	45.671	0.244765	0.461948	0.426748	0.37782	1.51864		Heterogeneous nuclear ribonucleoprotein F;Heterogeneous nuclear ribonucleoprotein F, N-terminally processed
HCFC1	201.85	0.447526	0.368265	0.30871	0.374834	1.94649		Host cell factor 1;HCF N-terminal chain 1;HCF N-terminal chain 2;HCF N-terminal chain 3;HCF N-terminal chain 4;HCF N-terminal chain 5;HCF N-terminal chain 6;HCF C-terminal chain 1;HCF C-terminal chain 2;HCF C-terminal chain 3;HCF C-terminal chain 4;HCF C-terminal chain 5;HCF C-terminal chain 6
CDK9	42.777	-0.111368	0.820894	0.410341	0.373289	0.521979		Cyclin-dependent kinase 9
CSRP2	20.954	0.510658	0.290306	0.316146	0.37237	1.47944		Cysteine and glycine-rich protein 2
ACP1	18.042	0.94043	0.0762854	0.0813396	0.366018	0.480736		Low molecular weight phosphotyrosine protein phosphatase
CSTB	11.139	1.09383	-0.123088	0.119157	0.3633	0.364865		Cystatin-B
PELO	43.359	0.121015	0.559736	0.408494	0.363082	0.97474		Protein pelota homolog
RBBP4	46.158	1.04579	0.0612924	-0.0294997	0.359195	0.391097		Histone-binding protein RBBP4
GNL3	60.54	0.145091	0.397146	0.531968	0.358068	1.05885		Guanine nucleotide-binding protein-like 3
MIF	12.476	1.26213	-0.276258	0.0832474	0.356374	0.281299		Macrophage migration inhibitory factor
SERPINH1	46.44	0.556601	0.141171	0.32964	0.342471	0.982472		Serpin H1
ABCF1	91.679	NaN	0.0104934	0.673375	0.341934	0.309733		ATP-binding cassette sub-family F member 1
MMTAG2	20.536	0.024887	0.657549	NaN	0.341218	0.322469		Multiple myeloma tumor-associated protein 2
G6PD	59.256	0.685178	-0.00573894	NaN	0.339719	0.296423		Glucose-6-phosphate 1-dehydrogenase
HDAC1	55.102	0.806448	0.0803847	0.131589	0.339474	0.546885		Histone deacetylase 1
PCBP1	37.497	0.657366	0.15782	0.193709	0.336298	0.765171		Poly(rC)-binding protein 1
PPIA	18.012	0.792439	-0.11391	0.317767	0.332099	0.478611		Peptidyl-prolyl cis-trans isomerase A;Peptidyl-prolyl cis-trans isomerase A, N-terminally processed
PFDN2	16.648	0.909197	-0.0594047	0.143393	0.331062	0.422152		Prefoldin subunit 2
RBM14	69.491	-0.19103	0.656725	0.525067	0.330254	0.472885		RNA-binding protein 14
NME1	17.149	0.753605	NaN	-0.102698	0.325453	0.231936		Nucleoside diphosphate kinase A
YTHDF2	62.333	NaN	0.867422	-0.225599	0.320912	0.179153		YTH domain-containing family protein 2
DDB1	126.97	0.378179	0.280719	0.301939	0.320279	2.07426		DNA damage-binding protein 1
CAPZB	30.628	0.241352	0.182565	0.534858	0.319592	1.00331		F-actin-capping protein subunit beta
PARK7	19.891	1.28753	-0.245762	-0.0929863	0.316261	0.234225		Protein deglycase DJ-1
TRAPPC2L	16.058	0.547548	0.0822938	NaN	0.314921	0.392513		Trafficking protein particle complex subunit 2-like protein
GSR	47.267	1.04334	-0.152051	0.0447438	0.312012	0.311665		Glutathione reductase, mitochondrial
YWHAG	28.302	NaN	0.181802	0.431997	0.3069	0.608347		14-3-3 protein gamma;14-3-3 protein gamma, N-terminally processed
DUT	17.748	0.878294	-0.0594649	0.0809305	0.29992	0.384715		Deoxyuridine 5-triphosphate nucleotidohydrolase, mitochondrial
SFN	27.774	0.567156	-0.26616	0.586693	0.295896	0.394808		14-3-3 protein sigma
HSPA4	94.33	0.41045	0.240986	0.223299	0.291578	1.4045		Heat shock 70 kDa protein 4
NACA	23.384	0.463413	-0.0655212	0.476019	0.291304	0.61228		Nascent polypeptide-associated complex subunit alpha;Nascent polypeptide-associated complex subunit alpha, muscle-specific form
FARSA	57.563	1.02998	-0.155004	-0.00128459	0.291232	0.287595		Phenylalanine--tRNA ligase alpha subunit
BOLA2	10.116	0.596649	0.120352	0.154194	0.290398	0.701293		BolA-like protein 2
DHX30	129.44	-0.302724	0.709379	0.429107	0.278587	0.343621		Putative ATP-dependent RNA helicase DHX30
RIOK2	54.508	0.419215	0.135141	NaN	0.277178	0.520754		Serine/threonine-protein kinase RIO2
HNRNPA1;HNRNPA1L2	29.386	0.607484	-0.0093646	0.214125	0.270748	0.565389		Heterogeneous nuclear ribonucleoprotein A1;Heterogeneous nuclear ribonucleoprotein A1, N-terminally processed;Heterogeneous nuclear ribonucleoprotein A1-like 2
DRG1	40.542	0.395502	0.138814	NaN	0.267158	0.54499		Developmentally-regulated GTP-binding protein 1
GNB1L	35.618	0.627607	0.102591	0.0553346	0.261844	0.538321		Guanine nucleotide-binding protein subunit beta-like protein 1
RBM39	57.089	-0.155743	0.613909	0.315334	0.257833	0.433206		RNA-binding protein 39
UCK2	29.299	NaN	0.267835	0.242694	0.255265	1.5041		Uridine-cytidine kinase 2
PLS3	70.81	0.423417	0.0829751	0.2587	0.255031	0.913776		Plastin-3
CBS	60.586	1.00913	-0.30381	0.026021	0.243781	0.222236		Cystathionine beta-synthase
YWHAH	28.218	NaN	0.0938305	0.383386	0.238608	0.459425		14-3-3 protein eta
HPRT1	24.579	0.873734	-0.378794	0.18409	0.226343	0.22489		Hypoxanthine-guanine phosphoribosyltransferase
MAT2A	43.66	0.297367	0.100574	0.27274	0.22356	1.16211		S-adenosylmethionine synthase isoform type-2
GRWD1	49.419	0.523161	-0.0772997	NaN	0.22293	0.226661		Glutamate-rich WD repeat-containing protein 1
GFPT1	76.758	0.426211	0.169412	0.0703893	0.222004	0.7662		Glutamine--fructose-6-phosphate aminotransferase [isomerizing] 1
MSH6	119.79	-0.0736209	0.498659	0.224164	0.216401	0.494081		DNA mismatch repair protein Msh6
NUDT16L1	23.338	0.330903	0.0969364	NaN	0.213919	0.49678		Protein syndesmos
MCM5	82.285	0.248899	0.0160683	0.374066	0.213011	0.74623		DNA replication licensing factor MCM5
PGAM5	28.02	0.441908	0.116631	0.0619835	0.206841	0.651222		Serine/threonine-protein phosphatase PGAM5, mitochondrial
MARS	101.11	0.258941	0.162983	0.191057	0.204327	1.72389		Methionine--tRNA ligase, cytoplasmic
STRAP	38.438	0.0714881	0.333195	NaN	0.202341	0.437171		Serine-threonine kinase receptor-associated protein
SEC24C	118.32	-0.259703	0.492725	0.353662	0.195561	0.312821		Protein transport protein Sec24C
ILF3	74.606	0.355016	-0.0295291	0.249385	0.191624	0.625698		Interleukin enhancer-binding factor 3
TRAP1	80.109	0.636636	-0.263404	NaN	0.186616	0.125087		Heat shock protein 75 kDa, mitochondrial
ADAR	103.64	0.174279	0.135141	0.245131	0.18485	1.53747		Double-stranded RNA-specific adenosine deaminase
CAPZA1	32.922	0.689657	-0.165483	0.0230425	0.182406	0.255884		F-actin-capping protein subunit alpha-1
PFN1	15.054	0.823912	-0.459893	NaN	0.18201	0.0840172		Profilin-1
HSPD1	61.054	0.1956	-0.0627611	0.387252	0.173364	0.501676		60 kDa heat shock protein, mitochondrial
NEK9	107.17	-0.029588	0.373063	NaN	0.171738	0.259333		Serine/threonine-protein kinase Nek9
ILF2	43.062	0.513895	0.0207689	-0.0247513	0.169971	0.3683		Interleukin enhancer-binding factor 2
PHGDH	56.65	0.908582	-0.28358	-0.120184	0.168273	0.157267		D-3-phosphoglycerate dehydrogenase
IPO5	123.63	0.216734	-0.00216568	0.283803	0.166124	0.711634		Importin-5
PCBP2	38.15	0.240131	-0.00627491	0.245496	0.159784	0.711667		Poly(rC)-binding protein 2
RPS7	22.127	0.334454	0.129085	0.0116388	0.158393	0.628659		40S ribosomal protein S7
EEF1D	31.121	NaN	0.032524	0.273814	0.153169	0.371883		Elongation factor 1-delta
TTC37	175.48	-0.256545	0.553852	NaN	0.148653	0.110053		Tetratricopeptide repeat protein 37
RPS3	26.688	0.358959	0.101381	-0.0209258	0.146471	0.493604		40S ribosomal protein S3
CAD	242.98	-0.036156	0.286171	0.188021	0.146012	0.575939		CAD protein;Glutamine-dependent carbamoyl-phosphate synthase;Aspartate carbamoyltransferase;Dihydroorotase
MAT2B	34.583	0.271784	0.0418037	0.121148	0.144912	0.783307		Methionine adenosyltransferase 2 subunit beta
DHX9	140.96	0.428893	0.0476779	-0.0457143	0.143619	0.369812		ATP-dependent RNA helicase A
MDN1	632.81	0.147307	0.132116	NaN	0.139711	1.46124		Midasin
PALLD	73.321	-0.140698	NaN	0.408821	0.134061	0.148122		Palladin
KIF2A	75.042	0.276913	-0.0129994	NaN	0.131957	0.275836		Kinesin-like protein KIF2A
HSPH1	92.115	-0.19909	0.223793	0.369494	0.131399	0.282728		Heat shock protein 105 kDa
SNRPF	9.7251	0.343692	-0.0101489	0.0596321	0.131058	0.456524		Small nuclear ribonucleoprotein F
PRKDC	469.08	-0.0603672	0.241474	0.207018	0.129375	0.51168		DNA-dependent protein kinase catalytic subunit
GDI2	50.663	NaN	-0.418523	0.67726	0.129368	0.0693643		Rab GDP dissociation inhibitor beta
PPA1	32.66	0.748719	-0.524894	0.161565	0.128463	0.118973		Inorganic pyrophosphatase
MCM3	90.98	-0.00788421	0.16877	0.21661	0.125832	0.684814		DNA replication licensing factor MCM3
TXNDC5	36.177	-0.334353	0.256769	0.454702	0.125706	0.18785		Thioredoxin domain-containing protein 5
PDIA6	47.837	0.266277	-0.0691492	0.177089	0.124739	0.468976		Protein disulfide-isomerase A6
RPL38	8.2178	-0.00785516	0.423309	-0.0437352	0.123906	0.304708		60S ribosomal protein L38
HAGH	28.86	0.397255	0.111165	-0.137886	0.123511	0.294004		Hydroxyacylglutathione hydrolase, mitochondrial
KHSRP	73.114	-0.138616	0.231187	0.27739	0.12332	0.348943		Far upstream element-binding protein 2
RPS11	18.431	0.227618	0.120219	0.0122111	0.120016	0.713625		40S ribosomal protein S11
HNRNPL	64.132	0.346418	-0.207778	0.209765	0.116135	0.25331		Heterogeneous nuclear ribonucleoprotein L
TXLNA	61.89	NaN	-0.0433337	0.270589	0.113628	0.221058		Alpha-taxilin
TPM3	28.87	0.0106367	0.125651	0.196355	0.110881	0.751991		Tropomyosin alpha-3 chain
RCC2	56.084	0.102457	0.0930192	0.133958	0.109811	1.90425		Protein RCC2
RPS23	15.807	0.445515	0.0522768	-0.170621	0.109057	0.217231		40S ribosomal protein S23
RPS27	9.461	0.347212	0.136191	-0.168301	0.105034	0.255399		40S ribosomal protein S27
RPS16	16.445	0.312433	0.0626743	-0.0641179	0.103663	0.349097		40S ribosomal protein S16
RPL27	15.798	0.0163537	0.216858	0.0719	0.101704	0.636518		60S ribosomal protein L27
CRKL	33.777	0.225398	0.0291349	0.0461418	0.100225	0.599537		Crk-like protein
EIF4E	25.097	1.17069	-0.457653	-0.42254	0.0968339	0.0587262		Eukaryotic translation initiation factor 4E
CCT2	57.488	0.742868	-0.387695	-0.067591	0.0958609	0.0955571		T-complex protein 1 subunit beta
PTER	33.435	0.285106	-0.0553064	0.0567222	0.0955073	0.355597		Phosphotriesterase-related protein
MSH2	104.74	NaN	0.0856966	0.0890913	0.0873939	1.90789		DNA mismatch repair protein Msh2
DNPEP	52.428	1.06433	-0.440498	-0.37574	0.0826976	0.0546393		Aspartyl aminopeptidase
GNB2L1	35.076	0.154972	0.1141	-0.0237097	0.0817875	0.569574		Guanine nucleotide-binding protein subunit beta-2-like 1;Guanine nucleotide-binding protein subunit beta-2-like 1, N-terminally processed
HNRNPK	50.976	0.306962	-0.119213	0.0526941	0.0801479	0.233786		Heterogeneous nuclear ribonucleoprotein K
OPA1	115.88	0.0698396	0.0813396	0.088413	0.0798641	2.34094		Dynamin-like 120 kDa protein, mitochondrial;Dynamin-like 120 kDa protein, form S1
ARPC4	19.667	0.196985	-0.187379	0.223793	0.0777997	0.209488		Actin-related protein 2/3 complex subunit 4
HSPA4L	94.511	NaN	0.179129	-0.0313415	0.0738937	0.214478		Heat shock 70 kDa protein 4L
MYL6	16.961	0.366924	-0.244412	0.0926134	0.0717085	0.140083		Myosin light polypeptide 6
RPL15	24.146	-0.120545	0.238665	0.091666	0.0699285	0.242988		60S ribosomal protein L15
RARS	75.378	-0.0801184	0.168642	0.120883	0.0698021	0.34062		Arginine--tRNA ligase, cytoplasmic
RPL10A	24.831	0.0100636	0.12618	0.0695647	0.0686028	0.751216		60S ribosomal protein L10a
LANCL2	50.854	0.109962	0.132116	-0.0385841	0.0678315	0.477434		LanC-like protein 2
PCMT1	24.636	0.22404	-0.0603973	0.0378742	0.0671724	0.296588		Protein-L-isoaspartate(D-aspartate) O-methyltransferase
SIAH1	21.214	NaN	0.143002	-0.010207	0.0663973	0.263314		E3 ubiquitin-protein ligase SIAH1
RPL30	12.784	0.0889556	0.166073	-0.0656571	0.0631237	0.344872		60S ribosomal protein L30
CTPS1	66.69	0.0931545	-0.022068	0.115033	0.0620399	0.549772		CTP synthase 1
UBA1	113.8	0.247077	-0.167912	0.090718	0.0566276	0.163777		Ubiquitin-like modifier-activating enzyme 1
SMAP1	47.861	NaN	0.257373	-0.146947	0.0552131	0.0807816		Stromal membrane-associated protein 1
CAPZA2	32.949	0.288063	-0.182802	0.0451634	0.0501414	0.126305		F-actin-capping protein subunit alpha-2
PBDC1	26.056	-0.193717	0.19862	0.136454	0.0471189	0.133098		Protein PBDC1
RPS15A	14.839	0.0999011	0.0703893	-0.0302214	0.0466896	0.446576		40S ribosomal protein S15a
SRP19	16.156	NaN	-0.0972703	0.180784	0.041757	0.0892434		Signal recognition particle 19 kDa protein
NME2;NME2P1	30.137	1.04872	-0.631265	-0.2955	0.0406532	0.0249904		Nucleoside diphosphate kinase B;Putative nucleoside diphosphate kinase
GSTM3	26.559	0.222928	-0.141653	NaN	0.0406376	0.0653183		Glutathione S-transferase Mu 3
DARS	45.771	-0.0375768	-0.145414	0.298776	0.038595	0.0968586		Aspartate--tRNA ligase, cytoplasmic
GMPS	65.928	-0.014179	-0.0710271	0.199625	0.0381397	0.161829		GMP synthase [glutamine-hydrolyzing]
RPS5	22.876	-0.155373	0.287472	-0.0244139	0.035895	0.0913709		40S ribosomal protein S5;40S ribosomal protein S5, N-terminally processed
RPL35A	12.538	0.0473989	0.0297002	0.0177795	0.0316262	1.17587		60S ribosomal protein L35a
PRDX2	21.892	2.62145	-1.62687	-0.905629	0.0296519	0.00699281		Peroxiredoxin-2
EEF2	95.337	0.277271	-0.114941	-0.0754592	0.0289568	0.0767846		Elongation factor 2
GLOD4	33.232	-0.460052	0.514905	NaN	0.0274264	0.0158237		Glyoxalase domain-containing protein 4
MDH1	36.426	NaN	-0.218145	0.268554	0.0252045	0.0295148		Malate dehydrogenase, cytoplasmic
TMPO	50.67	-0.383849	0.175812	0.280838	0.0242668	0.0375788		Lamina-associated polypeptide 2, isoforms beta/gamma;Thymopoietin;Thymopentin
LARS	134.46	0.00992034	-0.0369254	0.0977456	0.0235802	0.21405		Leucine--tRNA ligase, cytoplasmic
GMDS	39.053	0.325502	-0.268	0.0110662	0.0228559	0.042804		GDP-mannose 4,6 dehydratase
FASN	273.42	0.484808	-0.252346	-0.170297	0.0207219	0.0281195		Fatty acid synthase;[Acyl-carrier-protein] S-acetyltransferase;[Acyl-carrier-protein] S-malonyltransferase;3-oxoacyl-[acyl-carrier-protein] synthase;3-oxoacyl-[acyl-carrier-protein] reductase;3-hydroxyacyl-[acyl-carrier-protein] dehydratase;Enoyl-[acyl-carrier-protein] reductase;Oleoyl-[acyl-carrier-protein] hydrolase
RPL32	15.86	-0.337576	0.414027	-0.0157242	0.0202424	0.0294687		60S ribosomal protein L32
GAPDH	36.053	1.09754	-1.02544	-0.0123444	0.0199192	0.0100915		Glyceraldehyde-3-phosphate dehydrogenase
RPS4X;RPS4Y2	29.597	0.0204844	0.0976109	-0.0646459	0.0178165	0.130554		40S ribosomal protein S4, X isoform;40S ribosomal protein S4, Y isoform 2
SRP68	66.107	-0.130413	0.135009	0.0460021	0.0168662	0.0711721		Signal recognition particle subunit SRP68
DSTN	18.506	NaN	-0.132752	0.16543	0.0163389	0.0312789		Destrin
RPS13	17.222	0.0538064	0.0935602	-0.101722	0.0152149	0.0849632		40S ribosomal protein S13
PRDX1	22.11	2.12681	-1.2975	-0.784185	0.0150404	0.00435341		Peroxiredoxin-1
KIF2C	81.312	NaN	0.183709	-0.155695	0.0140071	0.0233875		Kinesin-like protein KIF2C
RPS24	15.069	-0.459258	0.426211	0.0697021	0.0122183	0.0148291		40S ribosomal protein S24
RPS8	24.205	0.206893	-0.0415507	-0.13367	0.0105576	0.0330161		40S ribosomal protein S8
RPS21	9.1113	-0.110729	0.160404	-0.0261757	0.00783308	0.0310449		40S ribosomal protein S21
PEF1	30.381	-0.00371246	0.162597	-0.137521	0.00712118	0.025908		Peflin
NCKAP1	128.79	0.160017	-0.16694	0.0214797	0.00485216	0.0160074		Nck-associated protein 1
RPL36A;RPL36AL	12.441	0.126841	-0.00385713	-0.110433	0.00418353	0.0191218		60S ribosomal protein L36a;60S ribosomal protein L36a-like
RPL3	46.108	0.172359	0.0385766	-0.204416	0.00217339	0.00609422		60S ribosomal protein L3
NTPCR	20.713	-0.0082179	0.0113525	NaN	0.0015673	0.0462929		Cancer-related nucleoside-triphosphatase
SEC23A	86.16	NaN	-0.0343819	0.0371714	0.00139475	0.010909		Protein transport protein Sec23A
RPL9	21.863	-0.151122	0.10675	0.0437644	-0.000202328	0.000801226		60S ribosomal protein L9
TXN	11.737	-0.119981	-0.172116	0.290424	-0.00055739	0.00117183		Thioredoxin
RPS10;RPS10P5	18.898	0.000432815	0.0497701	-0.0552315	-0.00167618	0.0172986		40S ribosomal protein S10;Putative 40S ribosomal protein S10-like
XRN2	99.96	0.0475383	-0.0534937	NaN	-0.0029777	0.0165914		5-3 exoribonuclease 2
HNRNPA3	39.594	-0.00627491	0.0650208	-0.0693156	-0.00352324	0.0287569		Heterogeneous nuclear ribonucleoprotein A3
RPL5	34.362	0.0370308	0.0822938	-0.130602	-0.00375926	0.0181889		60S ribosomal protein L5
BUB3	36.954	0.25532	-0.0494271	-0.21932	-0.00447599	0.0100116		Mitotic checkpoint protein BUB3
ZC3HAV1L	32.962	-0.103379	0.0253123	0.0630888	-0.00499277	0.0314676		Zinc finger CCCH-type antiviral protein 1-like
PRMT1	40.548	0.0209111	-0.0837374	0.0347792	-0.00934903	0.0830302		Protein arginine N-methyltransferase 1
TRIM28	88.549	-0.230753	0.0836559	0.115166	-0.0106435	0.0305818		Transcription intermediary factor 1-beta
EPRS	170.59	-0.0103233	-0.167896	0.127897	-0.0167739	0.0642354		Bifunctional glutamate/proline--tRNA ligase;Glutamate--tRNA ligase;Proline--tRNA ligase
PSMC5	45.626	0.0243196	-0.0599761	NaN	-0.0178282	0.127701		26S protease regulatory subunit 8
RPL24	17.779	-0.18945	0.153027	-0.0230059	-0.0198096	0.0656353		60S ribosomal protein L24
RPS9	22.591	-0.0992163	0.091666	-0.0559362	-0.0211622	0.125347		40S ribosomal protein S9
RPS18	17.718	-0.0583678	0.0433446	-0.0654458	-0.026823	0.279794		40S ribosomal protein S18
RPS12	14.515	-0.0996336	0.0851526	-0.0681506	-0.0275439	0.169379		40S ribosomal protein S12
RPS3A	29.945	-0.0223317	0.0127833	-0.0779696	-0.0291727	0.414999		40S ribosomal protein S3a
MTHFD1	101.56	-0.35862	0.0885487	0.181166	-0.0296352	0.0578731		C-1-tetrahydrofolate synthase, cytoplasmic;Methylenetetrahydrofolate dehydrogenase;Methenyltetrahydrofolate cyclohydrolase;Formyltetrahydrofolate synthetase;C-1-tetrahydrofolate synthase, cytoplasmic, N-terminally processed
IBA57	38.155	-0.245523	0.0756011	0.0788831	-0.0303463	0.0945206		Putative transferase CAF17, mitochondrial
NKRF	77.672	NaN	-0.0232111	-0.0547219	-0.0389665	0.611523		NF-kappa-B-repressing factor
SNRNP200	244.5	0.229711	-0.0776042	-0.269234	-0.0390424	0.089717		U5 small nuclear ribonucleoprotein 200 kDa helicase
DNAJC9	29.909	-0.389829	NaN	0.309875	-0.0399773	0.0326541		DnaJ homolog subfamily C member 9
RPS25	13.742	-0.126785	0.0280033	-0.0252651	-0.041349	0.338596		40S ribosomal protein S25
RPSA	32.854	-0.111711	0.0629506	-0.0778022	-0.0421874	0.290043		40S ribosomal protein SA
ERP44	46.971	0.435309	-0.308502	-0.262573	-0.0452553	0.061388		Endoplasmic reticulum resident protein 44
RPL26	17.258	-0.00468191	0.0230425	-0.157528	-0.0463891	0.304929		60S ribosomal protein L26
RPLP2	11.665	-0.243352	0.207768	-0.116066	-0.0505503	0.129145		60S acidic ribosomal protein P2
PRPF8	273.6	0.178874	-0.0564312	-0.275489	-0.0510155	0.133788		Pre-mRNA-processing-splicing factor 8
IARS	144.5	-0.049442	-0.122083	0.0167816	-0.0515811	0.485258		Isoleucine--tRNA ligase, cytoplasmic
RPS29	6.6767	-0.130302	0.0775164	-0.105628	-0.0528047	0.296675		40S ribosomal protein S29
AHCY	47.716	0.544189	-0.563881	-0.143134	-0.0542753	0.054536		Adenosylhomocysteinase
DHX36	111.48	-0.364961	-0.0158409	0.217727	-0.0543582	0.108682		ATP-dependent RNA helicase DHX36
RPL37A	10.275	-0.209161	0.0458623	-0.000649381	-0.0546494	0.253401		60S ribosomal protein L37a
MCMBP	72.748	NaN	-0.138013	0.0261627	-0.0559251	0.208122		Mini-chromosome maintenance complex-binding protein
CTPS2	65.677	0.135404	-0.250389	NaN	-0.0574925	0.0885266		CTP synthase 2
CACYBP	26.21	NaN	-0.064329	-0.0521768	-0.0582529	1.17938		Calcyclin-binding protein
PDCD2L	39.416	-0.0567613	-0.0307961	-0.107741	-0.0650995	0.989911		Programmed cell death protein 2-like
RPS28	7.8409	-0.404496	0.217851	-0.00982928	-0.0654915	0.123116		40S ribosomal protein S28
MYL12A;MYL12B;MYL9	19.794	NaN	-0.460608	0.328262	-0.066173	0.0485741		Myosin regulatory light chain 12A;Myosin regulatory light chain 12B;Myosin regulatory light polypeptide 9
RPL7A	29.995	-0.170849	0.132379	-0.164092	-0.0675204	0.244859		60S ribosomal protein L7a
RPL23	14.865	-0.227861	0.0988237	-0.0743043	-0.0677805	0.261894		60S ribosomal protein L23
RPS19	16.06	-0.155213	0.0844725	-0.133891	-0.0682105	0.330578		40S ribosomal protein S19
CARS	82.845	-0.0907261	-0.160863	0.0419438	-0.0698817	0.442623		Cysteine--tRNA ligase, cytoplasmic
RPS6	28.68	0.132906	-0.0572416	-0.285442	-0.069926	0.206526		40S ribosomal protein S6
PRKAG1	34.083	-0.130381	-0.0561612	-0.0684834	-0.0850086	1.18147		5-AMP-activated protein kinase subunit gamma-1
ACLY	119.77	0.167358	-0.299241	-0.124377	-0.08542	0.225961		ATP-citrate synthase
RPL13	24.261	-0.145302	0.0432045	-0.156659	-0.0862523	0.502115		60S ribosomal protein L13
VPS28	25.425	NaN	-0.149409	-0.0332595	-0.0913341	0.443026		Vacuolar protein sorting-associated protein 28 homolog
CARM1	63.459	0.059909	-0.155373	-0.193074	-0.0961794	0.460137		Histone-arginine methyltransferase CARM1
RPL34	13.293	NaN	-0.0735147	-0.119385	-0.0964498	0.827912		60S ribosomal protein L34
TCP1	60.343	0.0264459	-0.265778	-0.0524461	-0.0972594	0.418958		T-complex protein 1 subunit alpha
RPL22	14.787	-0.112444	-0.0332743	-0.146771	-0.0974962	0.995217		60S ribosomal protein L22
RRM2	44.877	NaN	-0.187017	-0.0106285	-0.0988228	0.333614		Ribonucleoside-diphosphate reductase subunit M2
RPL28	15.747	-0.0921402	-0.0277926	-0.177914	-0.0992824	0.824297		60S ribosomal protein L28
ALDH18A1	87.088	-0.722253	0.16633	0.256045	-0.0999597	0.108349		Delta-1-pyrroline-5-carboxylate synthase;Glutamate 5-kinase;Gamma-glutamyl phosphate reductase
FLNA	280.01	-0.196277	NaN	-0.00826141	-0.102269	0.324937		Filamin-A
NUDC	38.242	NaN	-0.317265	0.108357	-0.104454	0.149035		Nuclear migration protein nudC
RPL21	18.565	-0.339674	0.0241777	-0.0223464	-0.112614	0.368109		60S ribosomal protein L21
RPL18A	20.762	-0.19679	-0.00408866	-0.138505	-0.113128	0.730779		60S ribosomal protein L18a
ISOC1	32.236	0.380064	-0.405088	-0.315343	-0.113456	0.159677		Isochorismatase domain-containing protein 1
GTPBP4	73.964	-1.53738	1.46294	-0.266194	-0.113545	0.0418902		Nucleolar GTP-binding protein 1
CYFIP1	145.18	-0.128503	0.0388575	-0.253636	-0.114427	0.509526		Cytoplasmic FMR1-interacting protein 1
POLR2H	17.143	0.0427844	-0.276887	NaN	-0.117051	0.223591		DNA-directed RNA polymerases I, II, and III subunit RPABC3
DHX15	90.932	0.0507454	-0.247885	-0.160395	-0.119178	0.507294		Pre-mRNA-splicing factor ATP-dependent RNA helicase DHX15
CCT8	59.62	0.100843	-0.38101	-0.0893595	-0.123175	0.325976		T-complex protein 1 subunit theta
RPS14	16.273	-0.267601	0.120086	-0.224351	-0.123955	0.3782		40S ribosomal protein S14
MTHFD1L	105.79	-0.526244	0.038998	0.112233	-0.125004	0.222813		Monofunctional C1-tetrahydrofolate synthase, mitochondrial
RPL7	29.225	-0.415345	0.0709388	-0.0308845	-0.125097	0.312338		60S ribosomal protein L7
SNRNP40	39.31	0.0451634	-0.298265	NaN	-0.126551	0.224994		U5 small nuclear ribonucleoprotein 40 kDa protein
PRPF19	55.18	-0.32916	0.0721745	NaN	-0.128493	0.195577		Pre-mRNA-processing factor 19
DDX17	80.272	0.308594	-0.342305	-0.352105	-0.128606	0.210465		Probable ATP-dependent RNA helicase DDX17
NOSIP	33.172	NaN	-0.0959899	-0.166357	-0.131173	0.77773		Nitric oxide synthase-interacting protein
RPS2	31.324	-0.231583	0.10541	-0.285108	-0.137094	0.4218		40S ribosomal protein S2
GART	107.77	0.0455827	-0.294314	-0.177523	-0.142085	0.537294		Trifunctional purine biosynthetic protein adenosine-3;Phosphoribosylamine--glycine ligase;Phosphoribosylformylglycinamidine cyclo-ligase;Phosphoribosylglycinamide formyltransferase
SNRPD1	13.281	-0.106886	-0.182508	NaN	-0.144697	0.788569		Small nuclear ribonucleoprotein Sm D1
RPL10	24.604	-0.612505	0.29537	-0.120184	-0.145773	0.19766		60S ribosomal protein L10
TRMT112	14.199	0.0284277	-0.243882	-0.235756	-0.150403	0.629506		Multifunctional methyltransferase subunit TRM112-like protein
RPS17	15.55	-0.334735	-0.0121117	-0.108721	-0.151856	0.596689		40S ribosomal protein S17
RPL8	28.024	-0.181428	-0.0608788	-0.228452	-0.15692	1.05557		60S ribosomal protein L8
CCT3	60.533	0.137372	-0.409221	-0.213956	-0.161935	0.379006		T-complex protein 1 subunit gamma
CBR1	30.375	-0.15645	-0.16626	-0.165434	-0.162715	3.42886		Carbonyl reductase [NADPH] 1
HDAC6	131.42	0.0234683	-0.263612	-0.252999	-0.164381	0.65294		Histone deacetylase 6
RPL11	20.252	-0.322361	-0.0285282	-0.147522	-0.166137	0.719157		60S ribosomal protein L11
PFAS	144.73	0.0367495	-0.371422	NaN	-0.167336	0.249658		Phosphoribosylformylglycinamidine synthase
CCT7	59.366	0.0187766	-0.43778	-0.0896818	-0.169562	0.464242		T-complex protein 1 subunit eta
DDX5	69.147	0.527271	-0.496773	-0.54271	-0.170738	0.171797		Probable ATP-dependent RNA helicase DDX5
RPS26;RPS26P11	13.015	-0.0291905	-0.0908337	-0.407804	-0.175943	0.564836		40S ribosomal protein S26;Putative 40S ribosomal protein S26-like 1
MAP4	121	-0.547953	NaN	0.194717	-0.176618	0.14426		Microtubule-associated protein 4
KCTD6	27.61	-0.370434	0.0153548	-0.177327	-0.177469	0.598491		BTB/POZ domain-containing protein KCTD6
RPLP0;RPLP0P6	34.273	-0.487278	0.0617071	-0.106902	-0.177491	0.410701		60S acidic ribosomal protein P0;60S acidic ribosomal protein P0-like
RPL18	21.634	-0.521328	0.122474	-0.144345	-0.181067	0.361958		60S ribosomal protein L18
CTH	44.508	0.137766	-0.500177	NaN	-0.181206	0.17321		Cystathionine gamma-lyase
CCT4	57.924	0.20201	-0.536566	-0.233719	-0.189425	0.327826		T-complex protein 1 subunit delta
RPL31	14.463	-0.543299	-0.00193447	-0.0483376	-0.197857	0.429793		60S ribosomal protein L31
SNRPA	31.279	NaN	-0.480378	0.0806577	-0.19986	0.217596		U1 small nuclear ribonucleoprotein A
RPL14	23.432	-0.545003	0.0894982	-0.151154	-0.20222	0.410807		60S ribosomal protein L14
CCT6A	58.024	0.0270125	-0.397657	-0.244036	-0.204893	0.618634		T-complex protein 1 subunit zeta
RTCB	55.21	0.126709	-0.362288	-0.39015	-0.208577	0.468649		tRNA-splicing ligase RtcB homolog
DCTPP1	18.681	NaN	-0.360101	-0.0615862	-0.210844	0.406531		dCTP pyrophosphatase 1
RPL23A	17.695	-0.427091	0.13947	-0.345363	-0.210995	0.449644		60S ribosomal protein L23a
SF3B1	145.83	-0.203004	-0.237677	-0.205464	-0.215381	2.57203		Splicing factor 3B subunit 1
PKM	57.936	0.20389	-0.652924	-0.2043	-0.217778	0.326413		Pyruvate kinase PKM
EFTUD2	105.38	0.0628125	-0.265691	-0.458287	-0.220389	0.546043		116 kDa U5 small nuclear ribonucleoprotein component
RPS20	13.373	-0.35194	-0.0543324	-0.267618	-0.22463	0.897624		40S ribosomal protein S20
HSD17B10	26.923	-0.365091	-0.236469	-0.0747753	-0.225445	0.938252		3-hydroxyacyl-CoA dehydrogenase type-2
SNRPD2	13.527	-0.394923	-0.218112	-0.0714819	-0.228172	0.870318		Small nuclear ribonucleoprotein Sm D2
RFC3	40.556	-0.841973	0.103397	0.0503276	-0.229416	0.273761		Replication factor C subunit 3
DHX29	155.23	-0.517874	0.0448837	NaN	-0.236495	0.255678		ATP-dependent RNA helicase DHX29
PDAP1	20.63	-0.191129	-0.0682867	-0.455119	-0.238178	0.76409		28 kDa heat- and acid-stable phosphoprotein
PRMT3	52.874	0.18612	-0.664997	NaN	-0.239438	0.171512		Protein arginine N-methyltransferase 3
RPL4	47.697	-0.727881	0.109427	-0.111508	-0.243321	0.362618		60S ribosomal protein L4
RPL27A	16.561	-0.332044	-0.13833	-0.26986	-0.246745	1.30447		60S ribosomal protein L27a
SF3B3	135.58	-0.117208	-0.307591	-0.333571	-0.25279	1.18242		Splicing factor 3B subunit 3
RPL36	12.254	-0.693644	0.132116	-0.214274	-0.258601	0.405605		60S ribosomal protein L36
SERBP1	43.135	-0.471549	-0.0241644	-0.281509	-0.259074	0.735869		Plasminogen activator inhibitor 1 RNA-binding protein
GSTP1	23.356	0.263515	-0.789212	NaN	-0.262848	0.151715		Glutathione S-transferase P
ADSL	54.889	-0.17067	-0.356273	NaN	-0.263472	0.66636		Adenylosuccinate lyase
DDX1	82.431	-0.133385	-0.225869	-0.439148	-0.266134	1.00498		ATP-dependent RNA helicase DDX1
PRDX4	30.54	NaN	-0.278601	-0.25441	-0.266505	1.5395		Peroxiredoxin-4
HSPA14	54.794	-0.079478	-0.454427	NaN	-0.266953	0.40919		Heat shock 70 kDa protein 14
DHX57	155.6	-0.358288	-0.178714	NaN	-0.268501	0.687307		Putative ATP-dependent RNA helicase DHX57
RPL13A;RPL13AP3	23.577	-0.711488	0.107688	-0.206912	-0.270237	0.426119		60S ribosomal protein L13a;Putative 60S ribosomal protein L13a protein RPL13AP3
ABI1	42.667	-0.274093	-0.360527	-0.177278	-0.270633	1.44148		Abl interactor 1
RPS27L	9.4771	-0.403847	NaN	-0.138839	-0.271343	0.538809		40S ribosomal protein S27-like
WDR61	33.58	NaN	-0.166001	-0.380071	-0.273036	0.623706		WD repeat-containing protein 61;WD repeat-containing protein 61, N-terminally processed
EXOSC9	48.948	-0.204615	-0.460012	-0.15888	-0.274503	1.00252		Exosome complex component RRP45
RPL6	32.728	-0.55737	0.0483758	-0.326896	-0.27863	0.593106		60S ribosomal protein L6
MCCC2	61.332	-0.561239	-0.00553615	NaN	-0.283387	0.306519		Methylcrotonoyl-CoA carboxylase beta chain, mitochondrial
DDX21	79.656	-0.768592	-0.10642	-0.0536584	-0.309557	0.507742		Nucleolar RNA helicase 2
PRDX6	25.035	-0.518143	-0.353155	-0.0686044	-0.313301	0.854722		Peroxiredoxin-6
SNRPD3	13.291	-0.189697	-0.386827	-0.369203	-0.315242	1.424		Small nuclear ribonucleoprotein Sm D3
PM20D2	47.776	-0.404764	-0.253034	-0.314876	-0.324225	1.74564		Peptidase M20 domain-containing protein 2
LARP1	123.51	-0.250286	-0.0395032	-0.685849	-0.325212	0.639029		La-related protein 1
ZNF207	49.692	-0.402283	-0.262157	-0.312115	-0.325519	1.80973		BUB3-interacting and GLEBS motif-containing protein ZNF207
PAICS	47.079	-0.15125	-0.809069	-0.0646157	-0.341645	0.547802		Multifunctional protein ADE2;Phosphoribosylaminoimidazole-succinocarboxamide synthase;Phosphoribosylaminoimidazole carboxylase
FAM98A	55.272	-0.366504	-0.327457	NaN	-0.34698	1.44633		Protein FAM98A
RPL12	17.818	-0.699818	-0.0820565	-0.276066	-0.352647	0.714723		60S ribosomal protein L12
IMPDH2	55.804	-0.00668072	-0.699396	-0.393861	-0.366646	0.68015		Inosine-5-monophosphate dehydrogenase 2
RPL17	21.397	-0.805535	0.0177795	-0.326624	-0.37146	0.585063		60S ribosomal protein L17
CCT5	59.67	NaN	-0.557094	-0.210646	-0.38387	0.568859		T-complex protein 1 subunit epsilon
PSME1	28.723	NaN	-0.409604	-0.371198	-0.390401	1.50462		Proteasome activator complex subunit 1
PPAT	57.398	NaN	-0.763636	-0.0588336	-0.411235	0.345776		Amidophosphoribosyltransferase
PABPC1	70.67	0.112366	-0.669143	-0.690824	-0.415867	0.591555		Polyadenylate-binding protein 1
PRDX3	25.838	0.0585243	-0.861867	-0.47327	-0.425538	0.599077		Thioredoxin-dependent peroxide reductase, mitochondrial
SRSF6	38.418	0.173767	-0.809372	-0.668776	-0.434794	0.534094		Serine/arginine-rich splicing factor 6
SAFB	95.18	-0.147825	NaN	-0.726544	-0.437185	0.429206		Scaffold attachment factor B1
PHF5A	12.405	NaN	-0.388148	-0.486853	-0.4375	1.14562		PHD finger-like domain-containing protein 5A
CUL4B	84.016	-0.855719	0.0124972	-0.475776	-0.439666	0.653107		Cullin-4B
KHDRBS1	45.86	NaN	-0.522799	-0.407077	-0.464938	1.10335		KH domain-containing, RNA-binding, signal transduction-associated protein 1
DDX3X;DDX3Y	71.354	0.303459	-0.845598	-0.854988	-0.465709	0.456426		ATP-dependent RNA helicase DDX3X;ATP-dependent RNA helicase DDX3Y
PABPC4	69.578	-0.551078	-0.389886	NaN	-0.470482	0.966544		Polyadenylate-binding protein 4
PPIB	23.742	0.400866	-1.3517	NaN	-0.475417	0.165237		Peptidyl-prolyl cis-trans isomerase B
PPP2R2A	51.691	-0.459159	-0.592267	-0.435085	-0.495504	2.01815		Serine/threonine-protein phosphatase 2A 55 kDa regulatory subunit B alpha isoform
POLR2B	133.9	-0.0327723	-0.540463	-0.916862	-0.496699	0.716583		DNA-directed RNA polymerase II subunit RPB2
FAM208A	170.81	NaN	-1.14455	0.0779266	-0.533313	0.264978		Protein FAM208A
POP1	114.71	-0.570464	-0.502096	NaN	-0.53628	1.39228		Ribonucleases P/MRP protein subunit POP1
EIF4A3	46.871	-0.0356383	-0.779076	-0.80493	-0.539881	0.780765		Eukaryotic initiation factor 4A-III;Eukaryotic initiation factor 4A-III, N-terminally processed
POLR2A	217.17	-0.395113	-0.720065	NaN	-0.557589	0.743506		DNA-directed RNA polymerase II subunit RPB1
RIOK1	65.582	-0.189532	-1.0004	-0.501361	-0.563766	0.855024		Serine/threonine-protein kinase RIO1
THRAP3	108.66	-0.592267	-0.0999583	-1.00367	-0.565298	0.788069		Thyroid hormone receptor-associated protein 3
TOP2A	174.38	NaN	-0.142767	-1.03203	-0.587401	0.384589		DNA topoisomerase 2-alpha
RFC2	35.243	-0.601934	-0.596689	NaN	-0.599311	2.555		Replication factor C subunit 2
EIF4A1	46.153	0.896776	-1.47157	-1.27561	-0.616802	0.299538		Eukaryotic initiation factor 4A-I
CHTOP	21.918	0.0292761	-0.743327	-1.13974	-0.617932	0.670359		Chromatin target of PRMT1 protein
PPP2CA;PPP2CB	29.734	-0.716718	-0.540149	NaN	-0.628434	1.05133		Serine/threonine-protein phosphatase 2A catalytic subunit alpha isoform;Serine/threonine-protein phosphatase 2A catalytic subunit beta isoform
RFC4	33.675	-0.594879	-0.667332	NaN	-0.631106	1.43767		Replication factor C subunit 4
ASCC3	251.46	0.0677764	-0.790909	-1.17922	-0.634118	0.643297		Activating signal cointegrator 1 complex subunit 3
SMARCA5	121.9	0.0603242	-0.926618	-1.04308	-0.636458	0.676486		SWI/SNF-related matrix-associated actin-dependent regulator of chromatin subfamily A member 5
DDX54	98.594	-0.876705	-0.461482	-0.57482	-0.637669	1.44673		ATP-dependent RNA helicase DDX54
NOL9	79.322	-0.827026	-0.621999	-0.494658	-0.647894	1.66537		Polynucleotide 5-hydroxyl-kinase NOL9
NPM1	29.464	-0.285425	-0.869781	-0.812435	-0.65588	1.14365		Nucleophosmin
CCDC124	25.835	-0.820922	-0.586016	-0.581108	-0.662682	1.85507		Coiled-coil domain-containing protein 124
EIF4G1	154.8	-0.193354	-1.15952	NaN	-0.676439	0.403612		Eukaryotic translation initiation factor 4 gamma 1
EIF3D	62.039	0.254352	-1.13565	-1.16408	-0.681791	0.54885		Eukaryotic translation initiation factor 3 subunit D
CDC73	60.576	-0.543867	NaN	-0.825696	-0.684781	0.888736		Parafibromin
EIF3L	66.726	0.385486	-1.26143	-1.22796	-0.701302	0.48682		Eukaryotic translation initiation factor 3 subunit L
LAS1L	81.242	-0.981109	-0.646745	-0.509697	-0.712517	1.43762		Ribosomal biogenesis protein LAS1L
RNF2	37.655	-1.06682	-0.370564	NaN	-0.718692	0.541864		E3 ubiquitin-protein ligase RING2
SND1	102	-0.192826	-0.838435	-1.16143	-0.730896	0.906126		Staphylococcal nuclease domain-containing protein 1
DEK	42.674	-0.577875	-0.833002	-0.782248	-0.731042	1.95134		Protein DEK
EIF3C;EIF3CL	104.1	0.381726	-1.2683	-1.31818	-0.734917	0.496469		Eukaryotic translation initiation factor 3 subunit C;Eukaryotic translation initiation factor 3 subunit C-like protein
EIF6	26.599	-1.3485	-0.21322	-0.645435	-0.735718	0.806413		Eukaryotic translation initiation factor 6
PAF1	55.472	-0.85841	NaN	-0.613057	-0.735733	0.978055		RNA polymerase II-associated factor 1 homolog
TTLL12	74.403	-0.114707	-1.35834	NaN	-0.736525	0.350308		Tubulin--tyrosine ligase-like protein 12
WDR18	47.405	-0.2615	-1.12221	-0.833696	-0.739135	1.0006		WD repeat-containing protein 18
RBMX;RBMXL1	42.331	0.259664	-1.3297	-1.16553	-0.74519	0.556275		RNA-binding motif protein, X chromosome;RNA-binding motif protein, X chromosome, N-terminally processed;RNA binding motif protein, X-linked-like-1
CLTC	187.89	-0.529635	-0.9798	-0.735139	-0.748191	1.53854		Clathrin heavy chain 1
EIF3I	36.501	0.221692	-1.26313	-1.21645	-0.752629	0.580862		Eukaryotic translation initiation factor 3 subunit I
GARS	83.165	NaN	-0.860766	-0.652085	-0.756426	1.05916		Glycine--tRNA ligase
CBX5	22.225	0.289598	NaN	-1.82931	-0.769854	0.221882		Chromobox protein homolog 5
PRRC2B	242.96	-0.61741	NaN	-0.935503	-0.776457	0.890679		Protein PRRC2B
SRSF3	14.203	0.0812032	-1.2768	-1.18207	-0.792554	0.673846		Serine/arginine-rich splicing factor 3
H1FX	22.487	-0.588877	-0.871786	-0.919179	-0.793281	1.78306		Histone H1x
CBX3	20.811	0.161565	-1.33741	-1.21498	-0.796941	0.621418		Chromobox protein homolog 3
SRSF5	31.263	-1.14586	-0.539079	-0.755746	-0.813562	1.35197		Serine/arginine-rich splicing factor 5
IKBKAP	150.25	-0.880312	-0.780835	NaN	-0.830573	1.41932		Elongator complex protein 1
ERH	12.259	-0.0705271	-1.197	-1.22938	-0.832305	0.794378		Enhancer of rudimentary homolog
EIF3B	92.48	0.186627	-1.35391	-1.33632	-0.834534	0.61298		Eukaryotic translation initiation factor 3 subunit B
SUPT5H	120.5	NaN	-0.782372	-0.938874	-0.860623	1.23864		Transcription elongation factor SPT5
EIF3E	52.22	-0.00827594	-1.2227	-1.3538	-0.861592	0.740054		Eukaryotic translation initiation factor 3 subunit E
EIF3F	37.563	-0.0266165	-1.29421	-1.27275	-0.864525	0.756578		Eukaryotic translation initiation factor 3 subunit F
EIF3A	166.57	0.0870554	-1.39631	-1.32637	-0.878541	0.676383		Eukaryotic translation initiation factor 3 subunit A
PDCD4	50.576	-0.239549	-1.19347	-1.21622	-0.883078	0.954226		Programmed cell death protein 4
SRSF7	15.257	0.237931	-1.49736	-1.39407	-0.884501	0.591451		Serine/arginine-rich splicing factor 7
POLR2G	19.294	-0.809019	-0.966235	NaN	-0.887627	1.25001		DNA-directed RNA polymerase II subunit RPB7
NUMA1	238.26	-0.647332	-1.13144	-0.917815	-0.898862	1.63017		Nuclear mitotic apparatus protein 1
TEX10	103.91	-1.20022	-0.63931	-0.877659	-0.905728	1.51253		Testis-expressed sequence 10 protein
PELP1	119.7	-1.12152	-0.953104	-0.653151	-0.909258	1.6586		Proline-, glutamic acid- and leucine-rich protein 1
RPRD1A	35.719	-0.192876	-1.45795	-1.10039	-0.917072	0.869002		Regulation of nuclear pre-mRNA domain-containing protein 1A
ALDH7A1	55.366	-0.972563	-0.869913	NaN	-0.921238	1.45061		Alpha-aminoadipic semialdehyde dehydrogenase
EIF3M	42.502	-0.161444	-1.32113	-1.28448	-0.922351	0.865479		Eukaryotic translation initiation factor 3 subunit M
HIST1H1E	21.865	-0.346646	-1.11135	-1.3104	-0.922798	1.05483		Histone H1.4
RPRD1B	36.899	-0.291098	-1.61299	NaN	-0.952044	0.413039		Regulation of nuclear pre-mRNA domain-containing protein 1B
EIF3H	39.93	-0.106048	-1.35351	-1.40305	-0.9542	0.813947		Eukaryotic translation initiation factor 3 subunit H
TRIM26	62.165	-0.548966	-1.03812	-1.27977	-0.955622	1.32738		Tripartite motif-containing protein 26
SRSF1	27.744	-0.228858	-1.42067	-1.21773	-0.95575	0.914222		Serine/arginine-rich splicing factor 1
NCL	76.613	0.0661237	-1.55682	-1.38537	-0.95869	0.691209		Nucleolin
PRRC2C	295.73	-1.36179	-0.532846	-0.983618	-0.959417	1.24351		Protein PRRC2C
TCEB2	13.133	-0.686684	-1.29853	-0.950955	-0.978723	1.50527		Transcription elongation factor B polypeptide 2
SUPT16H	119.91	0.4755	-1.74077	-1.69745	-0.987574	0.509257		FACT complex subunit SPT16
EIF3G	35.611	-0.0362743	-1.46017	-1.48859	-0.995013	0.760394		Eukaryotic translation initiation factor 3 subunit G
HIST2H3A;HIST3H3;H3F3A;HIST1H3A;H3F3C	15.388	0.147567	-1.60726	-1.56124	-1.00698	0.651121		Histone H3.2;Histone H3.1t;Histone H3.3;Histone H3.1;Histone H3.3C
EIF1AX;EIF1AY	16.46	-0.667905	-1.34626	NaN	-1.00708	0.684423		Eukaryotic translation initiation factor 1A, X-chromosomal;Eukaryotic translation initiation factor 1A, Y-chromosomal
EIF3J	29.062	0.0174944	-1.50803	-1.55724	-1.01593	0.725163		Eukaryotic translation initiation factor 3 subunit J
ATRX	259.84	-0.966151	-1.11791	-1.07866	-1.05424	2.73147		Transcriptional regulator ATRX
PARP1	113.08	-0.012519	-1.61834	-1.63182	-1.08756	0.743817		Poly [ADP-ribose] polymerase 1
NUCKS1	27.296	-0.474232	-1.73423	NaN	-1.10423	0.481397		Nuclear ubiquitous casein and cyclin-dependent kinase substrate 1
HP1BP3	61.206	-1.09468	NaN	-1.14867	-1.12168	1.81477		Heterochromatin protein 1-binding protein 3
SRSF9	25.542	-0.636795	-1.50079	-1.2305	-1.12269	1.31901		Serine/arginine-rich splicing factor 9
SSRP1	81.074	-0.0907108	-1.69675	-1.59122	-1.12623	0.790361		FACT complex subunit SSRP1
SRSF10;SRSF12	20.117	-1.00915	-1.13584	-1.29566	-1.14688	2.28539		Serine/arginine-rich splicing factor 10;Serine/arginine-rich splicing factor 12
HIST1H2AJ;HIST1H2AH;H2AFJ;HIST2H2AC;HIST2H2AA3;HIST1H2AD;HIST1H2AG	13.936	-0.255563	-1.82123	-1.44977	-1.17552	0.884202		Histone H2A type 1-J;Histone H2A type 1-H;Histone H2A.J;Histone H2A type 2-C;Histone H2A type 2-A;Histone H2A type 1-D;Histone H2A type 1
RSF1	160.13	-1.13651	-1.22354	-1.19021	-1.18342	3.3385		Remodeling and spacing factor 1
HIST1H2BM;HIST1H2BN;HIST1H2BH;HIST2H2BF;HIST1H2BC;HIST1H2BD;H2BFS;HIST1H2BK;HIST1H2BL;HIST1H2BA	13.989	-0.165386	-1.85606	-1.54288	-1.18811	0.825706		Histone H2B type 1-M;Histone H2B type 1-N;Histone H2B type 1-H;Histone H2B type 2-F;Histone H2B type 1-C/E/F/G/I;Histone H2B type 1-D;Histone H2B type F-S;Histone H2B type 1-K;Histone H2B type 1-L;Histone H2B type 1-A
H2AFY	39.488	-0.249582	-1.78314	-1.5536	-1.19544	0.888284		Core histone macro-H2A.1
TOP2B	182.66	-0.955144	-1.73394	-0.9798	-1.22296	1.38712		DNA topoisomerase 2-beta
ANXA2;ANXA2P2	38.604	NaN	-1.78672	-0.687567	-1.23714	0.574896		Annexin A2;Putative annexin A2-like protein
EIF3K	24.484	-1.14768	-1.40251	-1.27101	-1.27373	2.47885		Eukaryotic translation initiation factor 3 subunit K
SENP3	65.009	NaN	-0.846065	-1.74637	-1.29622	0.672046		Sentrin-specific protease 3
HIST2H2BE;HIST1H2BB;HIST1H2BO;HIST1H2BJ;HIST3H2BB	13.92	-0.475655	-1.83285	-1.58303	-1.29718	1.04732		Histone H2B type 2-E;Histone H2B type 1-B;Histone H2B type 1-O;Histone H2B type 1-J;Histone H2B type 3-B
TCEB1	12.473	NaN	-1.29043	-1.30807	-1.29925	2.36421		Transcription elongation factor B polypeptide 1
EIF5B	138.83	-1.3681	-1.10299	-1.43846	-1.30319	2.21562		Eukaryotic translation initiation factor 5B
WDR77	36.724	-0.612086	-1.63223	-1.7067	-1.317	1.18734		Methylosome protein 50
HIST1H4A	11.367	-0.330937	-1.94009	-1.70435	-1.32513	0.926547		Histone H4
PA2G4	43.786	-0.798843	-1.85982	-1.37165	-1.34344	1.31569		Proliferation-associated protein 2G4
H2AFV;H2AFZ	13.509	-0.194146	-2.09758	-1.76087	-1.35087	0.830311		Histone H2A.V;Histone H2A.Z
UBTF	84.936	-0.937049	-1.53358	-1.58277	-1.35113	1.64229		Nucleolar transcription factor 1
TOP1	90.725	-0.822784	-1.60064	-1.63864	-1.35402	1.43826		DNA topoisomerase 1
PRMT5	72.683	-0.357733	-2.00468	-1.72442	-1.36228	0.936485		Protein arginine N-methyltransferase 5;Protein arginine N-methyltransferase 5, N-terminally processed
DSG1	113.75	-1.12771	-1.65444	NaN	-1.39108	0.924024		Desmoglein-1
CHD1	196.59	-0.974518	-1.59741	-1.73471	-1.43554	1.59287		Chromodomain-helicase-DNA-binding protein 1
BAZ1B	170.45	-1.17238	-1.27963	-1.86119	-1.43773	1.66876		Tyrosine-protein kinase BAZ1B
ZNF280C	83.095	NaN	-1.4202	-1.60283	-1.51152	1.41552		Zinc finger protein 280C
SUPT6H	199.07	NaN	-1.64012	-1.45835	-1.54923	1.42824		Transcription elongation factor SPT6
BANF1	10.058	-0.733891	-2.00462	-1.97024	-1.56959	1.19273		Barrier-to-autointegration factor;Barrier-to-autointegration factor, N-terminally processed
H2AFY2	40.058	-1.4802	-1.76019	NaN	-1.62019	1.26065		Core histone macro-H2A.2
DSP	331.77	NaN	-1.72056	-1.54734	-1.63395	1.47219		Desmoplakin
HIST1H1C	21.364	NaN	-1.83831	-1.84146	-1.83988	3.26358		Histone H1.2
EIF4G2	98.149	-0.791707	-2.20596	-2.53491	-1.84419	1.12628		Eukaryotic translation initiation factor 4 gamma 2
HIST1H1D	22.35	-1.90115	-1.98045	NaN	-1.9408	1.88589		Histone H1.3
XRCC5	82.704	-1.75565	-2.27104	-1.80007	-1.94226	2.14687		X-ray repair cross-complementing protein 5
XRCC6	69.842	-2.03582	-2.12029	-2.12879	-2.09497	3.69766		X-ray repair cross-complementing protein 6
TRA2A	32.688	-0.433643	-4.08721	NaN	-2.26042	0.363805		Transformer-2 protein homolog alpha
DCD	11.284	NaN	-3.70877	-2.74053	-3.22465	1.02288		Dermcidin;Survival-promoting peptide;DCD-1
APPBP2	66.853	-2.57768	-4.56603	-4.84834	-3.99735	1.51577		Amyloid protein-binding protein 2
