## Supplemental Table S4 for "Herpes simplex virus-1 pUL56 degrades GOPC to alter the plasma membrane proteome" (part 1 of 3)

### Sheet: Plotter
																																																																		Mock	WT 4h	WT 8h	dUL56 4h	dUL56 8h		Uniprot-l	Species	Gene Name	Description	V7 Peptides	Mock 8h_Norm_FCtoMock	WT 4h_Norm_FCtoMock	WT 8h_Norm_FCtoMock	UL56 4h_Norm_FCtoMock	UL56 8h_Norm_FCtoMock
																																																																		0.991353	0.384587	0.138687	1	0.978644		H9E981	HSV-1	RS1	transcriptional regulator ICP4	196	0.26589	0.629336	0.957116	0.810065	1
	GOPC																																																																	1	0.646776	0.329991	0.83459	0.785427			HSV_6FT	6FT_6_ORF85_1315aa		5	0.312804	0.741647	0.780066	1	0.776405
	ITCH																																																																	0.960735	0.985796	0.508805	1	0.887189			HSV_6FT	6FT_3_ORF747_628aa		1	0.329102	0.492222	0.933374	0.593815	1
	DUOXA1																																																																	0.981759	0.83359	0.403498	1	0.82114		H9E968	HSV-1	US1	regulatory protein ICP22	22	0.23923	0.484783	0.88451	0.666947	1
	DLG3																																																																	0.936232	0.751727	0.300267	1	0.983663			HSV_6FT	6FT_3_ORF761_511aa		1	0.521595	0.984957	0.996818	1	0.96892
	LRRC1																																																																	0.925919	0.858856	0.384262	1	0.869347		H9E970	HSV-1	US3	serine/threonine protein kinase US3	10	0.226071	0.511654	1	0.68951	0.90917
	ITGA4																																																																								HSV_6FT	6FT_1_ORF521_134aa		2	0.372995	0.387116	0.990985	0.434629	1
																																																																									HSV_6FT	6FT_2_ORF321_350aa		3	0.356371	0.529131	0.977266	0.627882	1
																																																																									HSV_6FT	6FT_2_ORF405_34aa		1	0.508302	0.712339	1	0.730711	0.915821
																																																																									HSV_6FT	6FT_2_ORF441_174aa		1	0.277564	0.390682	1	0.499663	0.889084
																																																																									HSV_6FT	6FT_3_ORF474_260aa		1	0.130579	0.452025	0.951074	0.691028	1
																																																																									HSV_6FT	6FT_4_ORF117_99aa		1	0.175704	0.571002	1	0.187798	0.209821
																																																																									HSV_6FT	6FT_4_ORF232_484aa		1	0.677704	0.921239	0.823322	0.731958	1
																																																																									HSV_6FT	6FT_5_ORF111_708aa		1	1	0.899557	0.972876	0.843716	0.964492
																																																																									HSV_6FT	6FT_5_ORF129_139aa		1	0.230538	0.540164	1	0.764705	0.693548
																																																																									HSV_6FT	6FT_5_ORF413_275aa		1	0.104202	0.159499	1	0.242114	0.946933
																																																																									HSV_6FT	6FT_5_ORF558_392aa		1	0.281439	0.314141	1	0.437982	0.892418
																																																																									HSV_6FT	6FT_5_ORF627_510aa		2	0.20054	0.462925	1	0.543613	0.955709
																																																																									HSV_6FT	6FT_6_ORF618_159aa		1	0.842392	0.886582	0.948005	1	0.91755
																																																																									HSV_6FT	6FT_6_ORF91_142aa		1	0.384199	0.958374	1	0.760558	0.946959
																																																																								AFE62887.1	HSV-1	RL1	neurovirulence protein ICP34.5	11	0.236158	0.443752	0.992962	0.495188	1
																																																																								AFE62827.1	HSV-1	RL2	ubiquitin E3 ligase ICP0	75	0.221706	0.727643	0.9795	0.904798	1
																																																																								AFE62828.1	HSV-1	UL1	envelope glycoprotein L	9	0.181529	0.299698	1	0.318596	0.824636
																																																																								AFE62837.1	HSV-1	UL10	envelope glycoprotein M	14	0.055627	0.112302	1	0.167201	0.936883
																																																																								AFE62839.1	HSV-1	UL12	deoxyribonuclease	82	0.154006	0.34231	0.909883	0.425841	1
																																																																								AFE62840.1	HSV-1	UL13	tegument serine/threonine protein kinase	20	0.165927	0.413994	0.880666	0.587103	1
																																																																								AFE62841.1	HSV-1	UL14	tegument protein UL14	14	0.17955	0.399095	0.963405	0.559791	1
																																																																								AFE62842.1	HSV-1	UL15	DNA packaging terminase subunit 1	11	0.223284	0.566685	0.987361	0.681169	1
																																																																								AFE62843.1	HSV-1	UL16	tegument protein UL16	14	0.185942	0.333338	1	0.365579	0.996017
																																																																								AFE62844.1	HSV-1	UL17	DNA packaging tegument protein UL17	14	0.2226	0.443598	1	0.501176	0.978207
																																																																								AFE62845.1	HSV-1	UL18	capsid triplex subunit 2	24	0.161425	0.225572	1	0.248475	0.813894
																																																																								AFE62846.1	HSV-1	UL19	major capsid protein	154	0.123289	0.199321	1	0.231512	0.893944
																																																																								AFE62829.1	HSV-1	UL2	uracil-DNA glycosylase	64	0.145474	0.460553	1	0.552811	0.964938
																																																																								AFE62847.1	HSV-1	UL20	envelope protein UL20	1	0.139289	0.34355	0.924995	0.350141	1
																																																																								AFE62848.1	HSV-1	UL21	tegument protein UL21	15	0.127651	0.225981	1	0.271285	0.967359
																																																																								AFE62849.1	HSV-1	UL22	envelope glycoprotein H	13	0.12912	0.213892	1	0.242542	0.872335
																																																																								AFE62850.1	HSV-1	UL23	thymidine kinase	18	0.112944	0.359322	0.96843	0.523871	1
																																																																								AFE62851.1	HSV-1	UL24	nuclear protein UL24	11	0.172859	0.29634	0.936999	0.372309	1
																																																																								AFE62852.1	HSV-1	UL25	DNA packaging tegument protein UL25	26	0.16838	0.253444	1	0.284966	0.995192
																																																																								AFE62853.1	HSV-1	UL26	capsid maturation protease	37	0.206664	0.307638	0.988862	0.363188	1
																																																																								AFE62855.1	HSV-1	UL27	envelope glycoprotein B	79	0.174584	0.328977	1	0.393931	0.999359
																																																																								AFE62856.1	HSV-1	UL28	DNA packaging terminase subunit 2	7	0.285691	0.480715	0.928905	0.557168	1
																																																																								AFE62857.1	HSV-1	UL29	single-stranded DNA-binding protein	240	0.178904	0.442529	1	0.536566	0.985372
																																																																								AFE62830.1	HSV-1	UL3	nuclear protein UL3	3	0.151109	0.183251	1	0.179083	0.849935
																																																																								AFE62858.1	HSV-1	UL30	DNA polymerase catalytic subunit	70	0.211293	0.562274	1	0.651859	0.962715
																																																																								AFE62859.1	HSV-1	UL31	nuclear egress lamina protein	26	0.136865	0.185834	1	0.237286	0.941208
																																																																								AFE62860.1	HSV-1	UL32	DNA packaging protein UL32	12	0.213251	0.325627	0.881671	0.418131	1
																																																																								AFE62861.1	HSV-1	UL33	DNA packaging protein UL33	4	0.11781	0.437308	1	0.545143	0.999116
																																																																								AFE62862.1	HSV-1	UL34	nuclear egress membrane protein	43	0.158055	0.258522	1	0.312982	0.996919
																																																																								AFE62863.1	HSV-1	UL35	small capsid protein	12	0.278373	0.289682	1	0.316507	0.996952
																																																																								AFE62864.1	HSV-1	UL36	large tegument protein	67	0.150585	0.182115	1	0.17849	0.95214
																																																																								AFE62865.1	HSV-1	UL37	tegument protein UL37	56	0.131943	0.287451	0.997529	0.332662	1
																																																																								AFE62866.1	HSV-1	UL38	capsid triplex subunit 1	47	0.199797	0.274267	0.969629	0.291473	1
																																																																								AFE62867.1	HSV-1	UL39	ribonucleotide reductase subunit 1	257	0.153233	0.388611	1	0.477631	0.962991
																																																																								AFE62868.1	HSV-1	UL40	ribonucleotide reductase subunit 2	28	0.23803	0.425753	1	0.484157	0.77322
																																																																								AFE62869.1	HSV-1	UL41	tegument host shutoff protein	6	0.0672734	0.123769	1	0.168255	0.796445
																																																																								AFE62870.1	HSV-1	UL42	DNA polymerase processivity subunit	142	0.153373	0.24101	1	0.309372	0.962422
																																																																								AFE62872.1	HSV-1	UL44	envelope glycoprotein C	18	0.134601	0.161073	1	0.184943	0.999831
																																																																								AFE62873.1	HSV-1	UL45	membrane protein UL45	7	0.157797	0.325568	1	0.371229	0.896665
																																																																								AFE62874.1	HSV-1	UL46	tegument protein VP11/12	58	0.178283	0.358	1	0.444716	0.97441
																																																																								AFE62875.1	HSV-1	UL47	tegument protein VP13/14	64	0.130468	0.167453	1	0.168729	0.941104
																																																																								AFE62876.1	HSV-1	UL48	transactivating tegument protein VP16	59	0.157581	0.251707	0.954921	0.311788	1
																																																																								AFE62877.1	HSV-1	UL49	tegument protein VP22	64	0.202514	0.38854	1	0.383826	0.953814
																																																																								AFE62878.1	HSV-1	UL49A	envelope glycoprotein N	1	0.0105194	0.0446335	1	0.0636438	0.818765
																																																																								AFE62832.1	HSV-1	UL5	helicase-primase helicase subunit	21	0.376515	0.775297	1	0.85268	0.9852
																																																																								AFE62879.1	HSV-1	UL50	deoxyuridine triphosphatase	55	0.174371	0.370786	1	0.446877	0.945729
																																																																								AFE62880.1	HSV-1	UL51	tegument protein UL51	24	0.415888	0.589052	1	0.648426	0.98222
																																																																								AFE62881.1	HSV-1	UL52	helicase-primase primase subunit	30	0.248898	0.56219	0.971229	0.665284	1
																																																																								AFE62882.1	HSV-1	UL53	envelope glycoprotein K	1	0.482052	0.544318	0.828775	0.654716	1
																																																																								AFE62883.1	HSV-1	UL54	multifunctional expression regulator	97	0.222276	0.547734	0.911481	0.658064	1
																																																																								AFE62884.1	HSV-1	UL55	nuclear protein UL55	4	0.194135	0.430877	1	0.517603	0.9651
																																																																								AFE62885.1	HSV-1	UL56	membrane protein UL56	6	0.21283	0.461334	1	0.24588	0.284047
																																																																								AFE62833.1	HSV-1	UL6	capsid portal protein	20	0.193013	0.32817	1	0.388749	0.986383
																																																																								AFE62834.1	HSV-1	UL7	tegument protein UL7	9	0.278281	0.442973	0.958955	0.495753	1
																																																																								AFE62835.1	HSV-1	UL8	helicase-primase subunit	13	0.230777	0.584923	1	0.640173	0.997815
																																																																								AFE62836.1	HSV-1	UL9	DNA replication origin-binding helicase	12	0.315266	0.614404	1	0.629441	0.949795
																																																																								AFE62899.1	HSV-1	US10	virion protein US10	9	0.185795	0.317039	1	0.352318	0.883564
																																																																								AFE62900.1	HSV-1	US11	tegument protein US11	32	0.0787836	0.0948376	1	0.108182	0.836166
																																																																								AFE62901.1	HSV-1	US12	TAP transporter inhibitor ICP47	5	0.236002	0.60108	1	0.619614	0.823413
																																																																								AFE62890.1	HSV-1	US2	virion protein US2	13	0.140329	0.222552	1	0.243883	0.84668
																																																																								AFE62892.1	HSV-1	US4	envelope glycoprotein G	8	0.322116	0.409723	1	0.458539	0.910692
																																																																								AFE62894.1	HSV-1	US6	envelope glycoprotein D	38	0.112496	0.231302	1	0.302689	0.9341
																																																																								AFE62895.1	HSV-1	US7	envelope glycoprotein I	6	0.129573	0.270432	0.944335	0.316934	1
																																																																								AFE62896.1	HSV-1	US8	envelope glycoprotein E	48	0.152482	0.248805	1	0.306773	0.977635
																																																																								AFE62897.1	HSV-1	US8A	membrane protein US8A	2	0.25239	0.600063	0.785109	0.598453	1
																																																																								P01023	HUMAN	A2M	Alpha-2-macroglobulin	4	0.920975	0.667477	1	0.713764	0.5813
																																																																								Q9NRG9	HUMAN	AAAS	Aladin	7	1	0.903231	0.984254	0.990109	0.972699
																																																																								Q86V21	HUMAN	AACS	Acetoacetyl-CoA synthetase	10	0.956178	1	0.941704	0.999084	0.925895
																																																																								Q6PD74	HUMAN	AAGAB	Alpha- and gamma-adaptin-binding protein p34	7	0.984157	0.980125	0.875777	1	0.936828
																																																																								Q2M2I8	HUMAN	AAK1	AP2-associated protein kinase 1	14	0.967625	0.964256	0.962921	0.992963	1
																																																																								Q9H7C9	HUMAN	AAMDC	Mth938 domain-containing protein	4	0.775774	0.787476	1	0.836674	0.996604
																																																																								Q13685	HUMAN	AAMP	Angio-associated migratory cell protein	11	1	0.893039	0.948191	0.882245	0.879465
																																																																								Q9Y312	HUMAN	AAR2	Protein AAR2 homolog	19	0.997625	0.910256	0.980384	0.926386	1
																																																																								P49588	HUMAN	AARS	Alanine--tRNA ligase, cytoplasmic	104	0.958457	0.98681	0.99169	1	0.992916
																																																																								Q5JTZ9	HUMAN	AARS2	Alanine--tRNA ligase, mitochondrial	10	0.938138	0.925943	1	0.944726	0.921931
																																																																								Q9BTE6	HUMAN	AARSD1	Alanyl-tRNA editing protein Aarsd1	9	0.995943	0.956083	1	0.946048	0.959632
																																																																								Q9NRN7	HUMAN	AASDHPPT	L-aminoadipate-semialdehyde dehydrogenase-phosphopantetheinyl transferase	6	0.954924	0.974453	0.892413	1	0.87557
																																																																								Q9UDR5	HUMAN	AASS	Alpha-aminoadipic semialdehyde synthase, mitochondrial	1	0.999418	0.889973	0.91814	1	0.779923
																																																																								Q9NY61	HUMAN	AATF	Protein AATF	6	0.999707	1	0.862144	0.982208	0.850089
																																																																								Q9NRK6	HUMAN	ABCB10	ATP-binding cassette sub-family B member 10, mitochondrial	8	0.933855	0.995568	1	0.972767	0.964741
																																																																								Q9NP58	HUMAN	ABCB6	ATP-binding cassette sub-family B member 6, mitochondrial	2	1	0.857553	0.947427	0.874952	0.879787
																																																																								O75027	HUMAN	ABCB7	Isoform 2 of ATP-binding cassette sub-family B member 7, mitochondrial	7	0.892779	0.919651	1	0.974761	0.953819
																																																																								Q9NUT2	HUMAN	ABCB8	ATP-binding cassette sub-family B member 8, mitochondrial	3	0.948442	0.891449	0.984692	1	0.925646
																																																																								P33527	HUMAN	ABCC1	Multidrug resistance-associated protein 1	10	0.958871	0.939919	1	0.954335	0.959768
																																																																								O15438	HUMAN	ABCC3	Isoform 4 of Canalicular multispecific organic anion transporter 2	6	0.997019	0.964026	0.732916	1	0.99888
																																																																								O15439	HUMAN	ABCC4	Multidrug resistance-associated protein 4	14	0.92934	0.871225	0.965861	0.923983	1
																																																																								O15440	HUMAN	ABCC5	Multidrug resistance-associated protein 5	10	0.945048	0.987653	0.960472	1	0.976037
																																																																								P28288	HUMAN	ABCD3	ATP-binding cassette sub-family D member 3	27	0.865018	1	0.923818	0.964333	0.926426
																																																																								O14678	HUMAN	ABCD4	ATP-binding cassette sub-family D member 4	3	0.89107	1	0.812492	0.981355	0.944284
																																																																								P61221	HUMAN	ABCE1	ATP-binding cassette sub-family E member 1	56	1	0.990838	0.925705	0.979494	0.915498
																																																																								Q8NE71	HUMAN	ABCF1	ATP-binding cassette sub-family F member 1	32	1	0.904569	0.974554	0.926528	0.954059
																																																																								Q9UG63	HUMAN	ABCF2	Isoform 2 of ATP-binding cassette sub-family F member 2	32	1	0.952082	0.953632	0.958078	0.944017
																																																																								Q9NUQ8	HUMAN	ABCF3	ATP-binding cassette sub-family F member 3	15	1	0.910039	0.967298	0.927939	0.955213
																																																																								Q9UNQ0	HUMAN	ABCG2	ATP-binding cassette sub-family G member 2	6	1	0.978007	0.950334	0.999474	0.926988
																																																																								Q9NUJ1	HUMAN	ABHD10	Mycophenolic acid acyl-glucuronide esterase, mitochondrial	9	0.969303	0.96771	1	0.997278	0.985515
																																																																								Q8NFV4	HUMAN	ABHD11	Protein ABHD11	5	0.866454	0.986864	1	0.927101	0.905728
																																																																								Q8N2K0	HUMAN	ABHD12	Monoacylglycerol lipase ABHD12	13	0.949179	0.992751	0.995804	0.987555	1
																																																																								Q96IU4	HUMAN	ABHD14B	Protein ABHD14B	6	0.756147	1	0.719672	0.754579	0.754302
																																																																								O95870	HUMAN	ABHD16A	Protein ABHD16A	12	0.945164	0.907584	1	0.854989	0.936056
																																																																								Q5VST6	HUMAN	ABHD17B	Isoform 2 of Protein ABHD17B	3	0.883295	0.797414	0.841737	0.863102	1
																																																																								Q6PCB6	HUMAN	ABHD17C	Protein ABHD17C	2	1	0.845779	0.843402	0.927351	0.860968
																																																																								P08910	HUMAN	ABHD2	Monoacylglycerol lipase ABHD2	4	1	0.86045	0.500237	0.847544	0.535087
																																																																								Q8WU67	HUMAN	ABHD3	Phospholipase ABHD3	1	0.914274	0.756307	0.930016	0.929567	1
																																																																								Q8TB40	HUMAN	ABHD4	Protein ABHD4	1	0.956109	0.991336	0.787389	1	0.977717
																																																																								Q9BV23	HUMAN	ABHD6	Monoacylglycerol lipase ABHD6	3	1	0.928293	0.95401	0.981694	0.955198
																																																																								Q8IZP0	HUMAN	ABI1	Abl interactor 1	7	0.96525	0.890393	0.929728	1	0.895865
																																																																								Q9NYB9	HUMAN	ABI2	Abl interactor 2	9	0.982437	0.968484	0.969437	1	0.922275
																																																																								P00519	HUMAN	ABL1	Isoform IB of Tyrosine-protein kinase ABL1	4	1	0.901832	0.913959	0.909428	0.941376
																																																																								P42684	HUMAN	ABL2	Abelson tyrosine-protein kinase 2	7	0.868876	1	0.888848	0.917742	0.874484
																																																																								O14639	HUMAN	ABLIM1	Actin-binding LIM protein 1	11	1	0.874455	0.881872	0.956409	0.84206
																																																																								Q12979	HUMAN	ABR	Active breakpoint cluster region-related protein	12	0.749605	0.800192	0.925198	0.85937	1
																																																																								Q9P1F3	HUMAN	ABRACL	Costars family protein ABRACL	5	0.946592	1	0.951301	0.955704	0.905589
																																																																								Q9ULW3	HUMAN	ABT1	Activator of basal transcription 1	6	1	0.87215	0.95417	0.934869	0.928316
																																																																								P09110	HUMAN	ACAA1	3-ketoacyl-CoA thiolase, peroxisomal	16	0.946861	0.959941	1	0.973332	0.996553
																																																																								P42765	HUMAN	ACAA2	3-ketoacyl-CoA thiolase, mitochondrial	1	0.779501	0.784675	0.864838	1	0.729985
																																																																								Q13085	HUMAN	ACACA	Isoform 4 of Acetyl-CoA carboxylase 1	34	0.9203	1	0.978724	0.980435	0.941555
																																																																								O00763	HUMAN	ACACB	Acetyl-CoA carboxylase 2	6	0.886155	0.917659	1	0.921677	0.908503
																																																																								Q6JQN1	HUMAN	ACAD10	Isoform 5 of Acyl-CoA dehydrogenase family member 10	3	0.981838	0.98264	0.980015	1	0.858205
																																																																								Q709F0	HUMAN	ACAD11	Acyl-CoA dehydrogenase family member 11	2	0.931366	0.995074	0.975828	0.840687	1
																																																																								Q9UKU7	HUMAN	ACAD8	Isobutyryl-CoA dehydrogenase, mitochondrial	3	0.898058	1	0.963197	0.979361	0.980407
																																																																								Q9H845	HUMAN	ACAD9	Acyl-CoA dehydrogenase family member 9, mitochondrial	19	1	0.941637	0.988286	0.978773	0.986256
																																																																								P11310	HUMAN	ACADM	Isoform 2 of Medium-chain specific acyl-CoA dehydrogenase, mitochondrial	40	0.93924	0.980288	0.969506	1	0.986323
																																																																								P16219	HUMAN	ACADS	Short-chain specific acyl-CoA dehydrogenase, mitochondrial	4	0.92023	1	0.987701	0.964217	0.974871
																																																																								P45954	HUMAN	ACADSB	Short/branched chain specific acyl-CoA dehydrogenase, mitochondrial	9	0.906564	0.954187	0.955326	1	0.947874
																																																																								P49748	HUMAN	ACADVL	Isoform 3 of Very long-chain specific acyl-CoA dehydrogenase, mitochondrial	37	0.977126	0.991725	1	0.967819	0.949242
																																																																								Q15057	HUMAN	ACAP2	Arf-GAP with coiled-coil, ANK repeat and PH domain-containing protein 2	12	0.987728	1	0.963664	0.970672	0.953852
																																																																								Q96P50	HUMAN	ACAP3	Arf-GAP with coiled-coil, ANK repeat and PH domain-containing protein 3	5	0.996211	0.98201	0.921535	1	0.926957
																																																																								P24752	HUMAN	ACAT1	Acetyl-CoA acetyltransferase, mitochondrial	40	0.936204	0.92537	0.955093	1	0.97309
																																																																								Q9BWD1	HUMAN	ACAT2	Acetyl-CoA acetyltransferase, cytosolic	14	0.981302	0.967227	1	0.958491	0.997876
																																																																								Q9H3P7	HUMAN	ACBD3	Golgi resident protein GCP60	14	0.987882	0.799647	0.585748	1	0.966157
																																																																								Q5T8D3	HUMAN	ACBD5	Isoform 3 of Acyl-CoA-binding domain-containing protein 5	14	0.904836	0.869018	0.963581	0.899403	1
																																																																								Q9BR61	HUMAN	ACBD6	Acyl-CoA-binding domain-containing protein 6	5	1	0.958372	0.759835	0.862988	0.816227
																																																																								Q96AP0	HUMAN	ACD	Adrenocortical dysplasia protein homolog	2	1	0.890321	0.7837	0.85712	0.798863
																																																																								Q9UKV3	HUMAN	ACIN1	Apoptotic chromatin condensation inducer in the nucleus	51	1	0.919293	0.964016	0.944072	0.975913
																																																																								P53396	HUMAN	ACLY	ATP-citrate synthase	90	0.978824	0.962055	0.982477	0.962253	1
																																																																								P21399	HUMAN	ACO1	Cytoplasmic aconitate hydratase	13	0.954361	0.968272	0.980027	1	0.999272
																																																																								Q99798	HUMAN	ACO2	Aconitate hydratase, mitochondrial	35	0.933903	0.904203	0.972443	1	0.995234
																																																																								Q8WXI4	HUMAN	ACOT11	Isoform 2 of Acyl-coenzyme A thioesterase 11	9	0.854887	1	0.904884	0.955833	0.903361
																																																																								Q9NPJ3	HUMAN	ACOT13	Acyl-coenzyme A thioesterase 13	3	0.90126	0.852716	0.989719	0.934518	1
																																																																								P49753	HUMAN	ACOT2	Acyl-coenzyme A thioesterase 2, mitochondrial	7	0.843342	0.999802	1	0.924093	0.881793
																																																																								Q8N9L9	HUMAN	ACOT4	Acyl-coenzyme A thioesterase 4	1	1	0.872411	0.928961	0.909088	0.826902
																																																																								O00154	HUMAN	ACOT7	Cytosolic acyl coenzyme A thioester hydrolase	34	0.933397	0.959933	0.979377	0.961792	1
																																																																								O14734	HUMAN	ACOT8	Acyl-coenzyme A thioesterase 8	4	0.898073	1	0.969141	0.943029	0.873667
																																																																								Q9Y305	HUMAN	ACOT9	Isoform 4 of Acyl-coenzyme A thioesterase 9, mitochondrial	28	0.988551	1	0.99392	0.972351	0.975261
																																																																								Q15067	HUMAN	ACOX1	Isoform 2 of Peroxisomal acyl-coenzyme A oxidase 1	15	0.937472	0.905541	0.907154	1	0.857429
																																																																								O15254	HUMAN	ACOX3	Peroxisomal acyl-coenzyme A oxidase 3	2	0.932756	0.912388	1	0.976161	0.949119
																																																																								P24666	HUMAN	ACP1	Low molecular weight phosphotyrosine protein phosphatase	1	0.923293	0.729369	0.915819	0.901992	1
																																																																								P24666	HUMAN	ACP1	Isoform 2 of Low molecular weight phosphotyrosine protein phosphatase	17	0.910473	0.890097	0.965801	0.967255	1
																																																																								P11117	HUMAN	ACP2	Lysosomal acid phosphatase	4	0.92992	0.874123	1	0.889058	0.891984
																																																																								Q9NPH0	HUMAN	ACP6	Lysophosphatidic acid phosphatase type 6	1	0.988271	1	0.969999	0.899771	0.872316
																																																																								Q96CM8	HUMAN	ACSF2	Isoform 2 of Acyl-CoA synthetase family member 2, mitochondrial	9	0.896671	0.938372	1	0.909383	0.91141
																																																																								Q4G176	HUMAN	ACSF3	Acyl-CoA synthetase family member 3, mitochondrial	8	0.941037	1	0.939832	0.923649	0.879607
																																																																								P33121	HUMAN	ACSL1	Long-chain-fatty-acid--CoA ligase 1	8	0.969987	0.88524	0.966714	0.907204	1
																																																																								O95573	HUMAN	ACSL3	Long-chain-fatty-acid--CoA ligase 3	37	0.934237	0.904162	0.986265	0.960388	1
																																																																								O60488	HUMAN	ACSL4	Long-chain-fatty-acid--CoA ligase 4	20	0.97145	0.94703	0.966399	0.996516	1
																																																																								Q9UKU0	HUMAN	ACSL6	Isoform 8 of Long-chain-fatty-acid--CoA ligase 6	1	0.898426	0.833643	0.736918	1	0.919104
																																																																								Q9NR19	HUMAN	ACSS2	Isoform 2 of Acetyl-coenzyme A synthetase, cytoplasmic	9	0.987834	0.98517	0.964079	0.990511	1
																																																																								P60709	HUMAN	ACTB	Actin, cytoplasmic 1	212	0.845489	0.907101	0.88248	0.930737	1
																																																																								Q562R1	HUMAN	ACTBL2	Beta-actin-like protein 2	1	0.755821	0.158556	1	0.0910958	0.153275
																																																																								P68032	HUMAN	ACTC1	Actin, alpha cardiac muscle 1	324	0.835391	1	0.883968	0.845654	0.877516
																																																																								O96019	HUMAN	ACTL6A	Actin-like protein 6A	14	0.924664	1	0.900311	0.991222	0.923046
																																																																								P12814	HUMAN	ACTN1	Alpha-actinin-1	96	1	0.979349	0.990601	0.998522	0.995754
																																																																								O43707	HUMAN	ACTN4	Alpha-actinin-4	142	0.959213	0.972209	0.993455	1	0.990523
																																																																								Q9NZ32	HUMAN	ACTR10	Actin-related protein 10	7	1	0.895955	0.909246	0.879162	0.895415
																																																																								P61163	HUMAN	ACTR1A	Alpha-centractin	8	0.903005	0.857698	0.878393	0.852167	1
																																																																								P42025	HUMAN	ACTR1B	Beta-centractin	12	0.548008	0.576231	1	0.615527	0.768562
																																																																								P61160	HUMAN	ACTR2	Actin-related protein 2	25	0.955489	1	0.976173	0.977555	0.975641
																																																																								P61158	HUMAN	ACTR3	Actin-related protein 3	34	0.979859	0.921705	1	0.964127	0.993373
																																																																								Q9H9F9	HUMAN	ACTR5	Actin-related protein 5	5	1	0.902387	0.923789	0.975174	0.98738
																																																																								Q9GZN1	HUMAN	ACTR6	Actin-related protein 6	3	1	0.992039	0.827079	0.968352	0.813848
																																																																								Q9H981	HUMAN	ACTR8	Actin-related protein 8	3	0.950192	1	0.876091	0.946218	0.837198
																																																																								Q04771	HUMAN	ACVR1	Activin receptor type-1	1	1	0.995326	0.908093	0.958291	0.915193
																																																																								Q03154	HUMAN	ACY1	Aminoacylase-1	10	0.986923	0.992055	0.998649	1	0.95077
																																																																								P07311	HUMAN	ACYP1	Acylphosphatase-1	2	0.965422	0.997336	1	0.961237	0.909584
																																																																								P14621	HUMAN	ACYP2	Acylphosphatase-2	1	0.892523	1	0.956854	0.854026	0.831569
																																																																								P00813	HUMAN	ADA	Adenosine deaminase	1	0.781477	1	0.775922	0.871306	0.849756
																																																																								Q6DHV7	HUMAN	ADAL	Adenosine deaminase-like protein	2	0.870966	1	0.893374	0.878668	0.859267
																																																																								O14672	HUMAN	ADAM10	Disintegrin and metalloproteinase domain-containing protein 10	21	0.98501	0.949589	0.921476	1	0.936846
																																																																								Q13444	HUMAN	ADAM15	Disintegrin and metalloproteinase domain-containing protein 15	4	0.942417	0.972089	0.870979	1	0.963164
																																																																								P78536	HUMAN	ADAM17	Disintegrin and metalloproteinase domain-containing protein 17	12	1	0.962022	0.88001	0.975923	0.92875
																																																																								P78325	HUMAN	ADAM8	Disintegrin and metalloproteinase domain-containing protein 8	3	1	0.838305	0.911549	0.902735	0.862439
																																																																								Q13443	HUMAN	ADAM9	Disintegrin and metalloproteinase domain-containing protein 9	13	1	0.807573	0.834175	0.899676	0.85717
																																																																								Q9UHI8	HUMAN	ADAMTS1	A disintegrin and metalloproteinase with thrombospondin motifs 1	2	1	0.999918	0.871895	0.969045	0.961879
																																																																								Q8TE58	HUMAN	ADAMTS15	A disintegrin and metalloproteinase with thrombospondin motifs 15	1	0.837207	1	0.692278	0.810774	0.701903
																																																																								O75689	HUMAN	ADAP1	Arf-GAP with dual PH domain-containing protein 1	1	0.79611	0.979867	0.932435	0.810529	1
																																																																								O75689	HUMAN	ADAP1	Isoform 2 of Arf-GAP with dual PH domain-containing protein 1	5	0.925291	1	0.980305	0.986351	0.95987
																																																																								P55265	HUMAN	ADAR	Isoform 4 of Double-stranded RNA-specific adenosine deaminase	65	1	0.904071	0.926681	0.935421	0.947889
																																																																								Q9BUB4	HUMAN	ADAT1	tRNA-specific adenosine deaminase 1	7	0.9273	0.925252	0.993475	0.935473	1
																																																																								Q7Z6V5	HUMAN	ADAT2	tRNA-specific adenosine deaminase 2	1	1	0.973098	0.88279	0.97059	0.892624
																																																																								Q96EY9	HUMAN	ADAT3	Probable inactive tRNA-specific adenosine deaminase-like protein 3	3	0.98297	0.951829	0.948944	0.891912	1
																																																																								Q86TW2	HUMAN	ADCK1	Uncharacterized aarF domain-containing protein kinase 1	1	0.94092	1	0.929346	0.872358	0.837
																																																																								O60266	HUMAN	ADCY3	Adenylate cyclase type 3	2	1	0.922307	0.844169	0.928657	0.912066
																																																																								O43306	HUMAN	ADCY6	Adenylate cyclase type 6	1	0.887187	0.920903	1	0.896097	0.900973
																																																																								O60503	HUMAN	ADCY9	Adenylate cyclase type 9	2	1	0.983322	0.921497	0.877216	0.87754
																																																																								P35611	HUMAN	ADD1	Isoform 3 of Alpha-adducin	4	1	0.850939	0.703476	0.83323	0.691928
																																																																								Q9UEY8	HUMAN	ADD3	Gamma-adducin	4	0.899004	1	0.833231	0.982392	0.955504
																																																																								Q9UHX3	HUMAN	ADGRE2	Adhesion G protein-coupled receptor E2	2	0.969247	1	0.95652	0.946822	0.936381
																																																																								Q9Y653	HUMAN	ADGRG1	Adhesion G-protein coupled receptor G1	3	1	0.628658	0.371823	0.706589	0.559511
																																																																								Q86SQ4	HUMAN	ADGRG6	Isoform 3 of Adhesion G-protein coupled receptor G6	3	1	0.81727	0.647407	0.814599	0.733015
																																																																								P11766	HUMAN	ADH5	Alcohol dehydrogenase class-3	33	0.976738	0.968585	1	0.984635	0.937641
																																																																								Q9BV57	HUMAN	ADI1	1,2-dihydroxy-3-keto-5-methylthiopentene dioxygenase	8	0.976029	0.973275	0.876612	1	0.926401
																																																																								Q15847	HUMAN	ADIRF	Adipogenesis regulatory factor	30	0.874843	1	0.942047	0.866896	0.871641
																																																																								P55263	HUMAN	ADK	Adenosine kinase	24	0.970241	0.89219	0.965082	0.97893	1
																																																																								Q9H2P0	HUMAN	ADNP	Activity-dependent neuroprotector homeobox protein	26	0.977298	0.882458	1	0.944313	0.873438
																																																																								Q6IQ32	HUMAN	ADNP2	ADNP homeobox protein 2	5	1	0.952132	0.884707	0.928792	0.817991
																																																																								Q96SZ5	HUMAN	ADO	2-aminoethanethiol dioxygenase	5	1	0.979459	0.954316	0.975653	0.949803
																																																																								Q9BRR6	HUMAN	ADPGK	ADP-dependent glucokinase	4	0.89719	0.906158	1	0.967345	0.93845
																																																																								Q9NX46	HUMAN	ADPRHL2	Poly(ADP-ribose) glycohydrolase ARH3	4	0.856878	1	0.919402	0.921357	0.904802
																																																																								Q16186	HUMAN	ADRM1	Proteasomal ubiquitin receptor ADRM1	19	1	0.947137	0.93277	0.93696	0.91237
																																																																								P30566	HUMAN	ADSL	Adenylosuccinate lyase	17	0.919147	0.971843	0.865702	1	0.910268
																																																																								P30520	HUMAN	ADSS	Adenylosuccinate synthetase isozyme 2	28	0.944693	0.966993	1	0.954496	0.973413
																																																																								Q6ZN18	HUMAN	AEBP2	Zinc finger protein AEBP2	2	1	0.973128	0.819398	0.943566	0.764353
																																																																								Q8WTP8	HUMAN	AEN	Isoform 2 of Apoptosis-enhancing nuclease	1	1	0.924709	0.345971	0.666649	0.285798
																																																																								Q8N556	HUMAN	AFAP1	Isoform 2 of Actin filament-associated protein 1	5	0.88806	0.916381	0.999292	0.91665	1
																																																																								Q8N4X5	HUMAN	AFAP1L2	Actin filament-associated protein 1-like 2	2	0.91994	0.946901	0.81444	0.980243	1
																																																																								Q8N4X5	HUMAN	AFAP1L2	Isoform 4 of Actin filament-associated protein 1-like 2	28	1	0.910634	0.926391	0.936396	0.955883
																																																																								P55196	HUMAN	AFDN	Isoform 3 of Afadin	2	0.988183	1	0.952338	0.942207	0.953873
																																																																								P55196	HUMAN	AFDN	Isoform 5 of Afadin	20	1	0.966498	0.98995	0.95997	0.971398
																																																																								P51825	HUMAN	AFF1	Isoform 2 of AF4/FMR2 family member 1	5	0.948102	1	0.956541	0.971028	0.916479
																																																																								Q9UHB7	HUMAN	AFF4	AF4/FMR2 family member 4	15	0.930293	1	0.987975	0.983816	0.907333
																																																																								Q9Y4W6	HUMAN	AFG3L2	AFG3-like protein 2	24	0.882133	0.881285	1	0.910888	0.956095
																																																																								P02771	HUMAN	AFP	Alpha-fetoprotein	1	0.87251	0.744982	1	0.694	0.650777
																																																																								Q6ULP2	HUMAN	AFTPH	Aftiphilin	11	0.981503	0.97313	0.921099	1	0.926146
																																																																								Q96P47	HUMAN	AGAP3	Isoform 4 of Arf-GAP with GTPase, ANK repeat and PH domain-containing protein 3	3	1	0.871745	0.936008	0.864776	0.773098
																																																																								P52594	HUMAN	AGFG1	Isoform 4 of Arf-GAP domain and FG repeat-containing protein 1	6	0.854911	0.784915	0.9049	1	0.945724
																																																																								O95081	HUMAN	AGFG2	Arf-GAP domain and FG repeat-containing protein 2	4	1	0.891623	0.972986	0.896242	0.918142
																																																																								Q8N302	HUMAN	AGGF1	Angiogenic factor with G patch and FHA domains 1	3	1	0.811403	0.693671	0.766805	0.567409
																																																																								Q53H12	HUMAN	AGK	Acylglycerol kinase, mitochondrial	16	0.942149	0.93968	1	0.951622	0.978772
																																																																								P35573	HUMAN	AGL	Glycogen debranching enzyme	33	0.957827	1	0.995954	0.991955	0.985033
																																																																								Q9UL18	HUMAN	AGO1	Protein argonaute-1	8	0.946282	0.997988	0.973189	1	0.985094
																																																																								Q9UKV8	HUMAN	AGO2	Protein argonaute-2	10	0.902028	0.831857	1	0.842534	0.896095
																																																																								Q9H9G7	HUMAN	AGO3	Protein argonaute-3	7	0.953338	0.971523	0.933072	0.951035	1
																																																																								Q99943	HUMAN	AGPAT1	1-acyl-sn-glycerol-3-phosphate acyltransferase alpha	1	0.803569	0.995504	1	0.8462	0.900762
																																																																								O15120	HUMAN	AGPAT2	1-acyl-sn-glycerol-3-phosphate acyltransferase beta	2	0.83755	0.869083	1	0.931117	0.879095
																																																																								Q9NRZ7	HUMAN	AGPAT3	Isoform 3 of 1-acyl-sn-glycerol-3-phosphate acyltransferase gamma	2	0.891299	0.867932	1	0.925226	0.965545
																																																																								Q9NUQ2	HUMAN	AGPAT5	1-acyl-sn-glycerol-3-phosphate acyltransferase epsilon	5	0.94115	1	0.967447	0.902277	0.97866
																																																																								O00116	HUMAN	AGPS	Alkyldihydroxyacetonephosphate synthase, peroxisomal	51	0.928364	0.936	0.975476	1	0.999478
																																																																								O95994	HUMAN	AGR2	Anterior gradient protein 2 homolog	18	0.797921	0.777066	0.924773	0.895934	1
																																																																								O00468	HUMAN	AGRN	Agrin	22	1	0.862508	0.67456	0.90795	0.720971
																																																																								Q6RW13	HUMAN	AGTRAP	Type-1 angiotensin II receptor-associated protein	1	0.916305	1	0.757221	0.963236	0.963892
																																																																								Q8WYP5	HUMAN	AHCTF1	Isoform 2 of Protein ELYS	56	1	0.934392	0.945728	0.9366	0.940697
																																																																								P23526	HUMAN	AHCY	Adenosylhomocysteinase	103	0.958822	0.991685	0.992595	0.991675	1
																																																																								O43865	HUMAN	AHCYL1	Adenosylhomocysteinase 2	11	0.953097	1	0.892841	0.961685	0.869566
																																																																								Q96HN2	HUMAN	AHCYL2	Isoform 2 of Adenosylhomocysteinase 3	23	0.98884	1	0.905555	0.97726	0.954011
																																																																								Q5TGY3	HUMAN	AHDC1	AT-hook DNA-binding motif-containing protein 1	3	1	0.926576	0.962369	0.912616	0.91208
																																																																								Q09666	HUMAN	AHNAK	Neuroblast differentiation-associated protein AHNAK	997	1	0.989263	0.957688	0.969689	0.955539
																																																																								Q8IVF2	HUMAN	AHNAK2	Protein AHNAK2	173	1	0.999163	0.962687	0.99816	0.952205
																																																																								P35869	HUMAN	AHR	Aryl hydrocarbon receptor	5	0.926321	1	0.96102	0.99749	0.906979
																																																																								O95433	HUMAN	AHSA1	Activator of 90 kDa heat shock protein ATPase homolog 1	72	0.948	0.968946	0.971909	0.969857	1
																																																																								Q96BJ3	HUMAN	AIDA	Axin interactor, dorsalization-associated protein	9	1	0.922258	0.949581	0.963677	0.985051
																																																																								Q9BQI0	HUMAN	AIF1L	Isoform 2 of Allograft inflammatory factor 1-like	1	0.918716	0.747941	0.85813	0.846382	1
																																																																								O95831	HUMAN	AIFM1	Apoptosis-inducing factor 1, mitochondrial	51	0.944803	0.923974	1	0.948374	0.989832
																																																																								Q9BRQ8	HUMAN	AIFM2	Apoptosis-inducing factor 2	5	1	0.937103	0.992008	0.921272	0.994777
																																																																								Q9Y4K1	HUMAN	AIM1	Absent in melanoma 1 protein	62	0.965088	0.987102	0.966547	1	0.949325
																																																																								Q12904	HUMAN	AIMP1	Isoform 2 of Aminoacyl tRNA synthase complex-interacting multifunctional protein 1	41	0.974087	0.96167	1	0.985129	0.979854
																																																																								Q13155	HUMAN	AIMP2	Aminoacyl tRNA synthase complex-interacting multifunctional protein 2	30	0.997633	1	0.982603	0.980191	0.970678
																																																																								O00170	HUMAN	AIP	AH receptor-interacting protein	17	0.981841	0.956184	1	0.993512	0.955611
																																																																								Q96IF1	HUMAN	AJUBA	LIM domain-containing protein ajuba	7	1	0.793899	0.819473	0.886255	0.830302
																																																																								P00568	HUMAN	AK1	Adenylate kinase isoenzyme 1	17	0.972021	1	0.938304	0.985287	0.912773
																																																																								P54819	HUMAN	AK2	Adenylate kinase 2, mitochondrial	42	0.917234	1	0.97951	0.952003	0.947207
																																																																								Q9UIJ7	HUMAN	AK3	GTP:AMP phosphotransferase AK3, mitochondrial	11	0.746647	0.763799	1	0.777438	0.998439
																																																																								P27144	HUMAN	AK4	Adenylate kinase 4, mitochondrial	17	1	0.864499	0.984285	0.882267	0.960477
																																																																								Q9Y3D8	HUMAN	AK6	Adenylate kinase isoenzyme 6	6	0.958449	1	0.905295	0.891864	0.911835
																																																																								Q92667	HUMAN	AKAP1	A-kinase anchor protein 1, mitochondrial	18	1	0.943525	0.942689	0.885158	0.885859
																																																																								O43572	HUMAN	AKAP10	A-kinase anchor protein 10, mitochondrial	3	0.919575	0.952128	0.865788	1	0.929255
																																																																								Q9UKA4	HUMAN	AKAP11	A-kinase anchor protein 11	10	1	0.879986	0.710682	0.885031	0.731362
																																																																								Q02952	HUMAN	AKAP12	A-kinase anchor protein 12	1	1	0.838478	0.993812	0.829387	0.888679
																																																																								Q12802	HUMAN	AKAP13	Isoform 2 of A-kinase anchor protein 13	55	0.986927	0.953928	0.987125	1	0.993084
																																																																								Q02040	HUMAN	AKAP17A	A-kinase anchor protein 17A	8	0.931007	1	0.993629	0.985293	0.939246
																																																																								Q9Y2D5	HUMAN	AKAP2	Isoform 2 of A-kinase anchor protein 2	15	0.95965	0.856405	1	0.912944	0.964902
																																																																								O43823	HUMAN	AKAP8	A-kinase anchor protein 8	21	1	0.907085	0.939645	0.930998	0.855466
																																																																								Q9ULX6	HUMAN	AKAP8L	A-kinase anchor protein 8-like	14	0.963707	0.987229	0.927752	1	0.930296
																																																																								Q99996	HUMAN	AKAP9	Isoform 6 of A-kinase anchor protein 9	51	0.981115	0.992438	1	0.982173	0.955277
																																																																								Q53H80	HUMAN	AKIRIN2	Akirin-2	2	1	0.695805	0.329926	0.735783	0.379881
																																																																								P14550	HUMAN	AKR1A1	Alcohol dehydrogenase [NADP(+)]	35	0.935016	0.95605	0.954132	1	0.993486
																																																																								P15121	HUMAN	AKR1B1	Aldose reductase	17	0.930969	0.962229	0.981663	1	0.942498
																																																																								P52895	HUMAN	AKR1C2	Aldo-keto reductase family 1 member C2	5	0.87898	0.74509	0.969689	1	0.971063
																																																																								P42330	HUMAN	AKR1C3	Aldo-keto reductase family 1 member C3	4	0.913141	0.936903	0.895999	1	0.990844
																																																																								O43488	HUMAN	AKR7A2	Aflatoxin B1 aldehyde reductase member 2	16	0.93952	0.897661	0.929663	0.953909	1
																																																																								P31749	HUMAN	AKT1	RAC-alpha serine/threonine-protein kinase	7	0.905079	0.932482	0.983923	0.997145	1
																																																																								Q96B36	HUMAN	AKT1S1	Isoform 3 of Proline-rich AKT1 substrate 1	2	0.897646	0.87983	1	0.89925	0.997394
																																																																								P31751	HUMAN	AKT2	RAC-beta serine/threonine-protein kinase	4	0.932602	0.947059	0.919079	1	0.920411
																																																																								P13716	HUMAN	ALAD	Isoform 2 of Delta-aminolevulinic acid dehydratase	6	0.952904	0.961272	0.999364	1	0.990738
																																																																								P13196	HUMAN	ALAS1	5-aminolevulinate synthase, nonspecific, mitochondrial	2	1	0.909981	0.764586	0.903748	0.778825
																																																																								Q13740	HUMAN	ALCAM	Isoform 2 of CD166 antigen	34	0.978335	0.912368	0.89368	1	0.961845
																																																																								Q8IZ83	HUMAN	ALDH16A1	Aldehyde dehydrogenase family 16 member A1	11	0.885468	0.860164	1	0.878595	0.894766
																																																																								P54886	HUMAN	ALDH18A1	Delta-1-pyrroline-5-carboxylate synthase	57	0.987106	1	0.988741	0.99257	0.942979
																																																																								P00352	HUMAN	ALDH1A1	Retinal dehydrogenase 1	1	0.90289	0.878914	1	0.907764	0.913851
																																																																								P47895	HUMAN	ALDH1A3	Aldehyde dehydrogenase family 1 member A3	83	1	0.950697	0.936314	0.939017	0.908557
																																																																								P30837	HUMAN	ALDH1B1	Aldehyde dehydrogenase X, mitochondrial	13	0.960574	0.99987	0.949663	0.994854	1
																																																																								P05091	HUMAN	ALDH2	Aldehyde dehydrogenase, mitochondrial	19	0.922722	0.968098	0.98575	1	0.982702
																																																																								P30838	HUMAN	ALDH3A1	Aldehyde dehydrogenase, dimeric NADP-preferring	12	0.862158	0.850218	0.936892	0.998607	1
																																																																								P51648	HUMAN	ALDH3A2	Isoform 2 of Fatty aldehyde dehydrogenase	30	0.979277	0.970775	1	0.995634	0.991053
																																																																								P43353	HUMAN	ALDH3B1	Aldehyde dehydrogenase family 3 member B1	5	0.98447	1	0.918924	0.970666	0.838973
																																																																								P30038	HUMAN	ALDH4A1	Delta-1-pyrroline-5-carboxylate dehydrogenase, mitochondrial	22	0.951505	0.957741	0.988228	0.98141	1
																																																																								Q02252	HUMAN	ALDH6A1	Methylmalonate-semialdehyde dehydrogenase [acylating], mitochondrial	7	0.898612	0.982827	0.974188	1	0.997821
																																																																								P49419	HUMAN	ALDH7A1	Isoform 2 of Alpha-aminoadipic semialdehyde dehydrogenase	32	0.914125	0.957525	1	0.918073	0.972284
																																																																								P49189	HUMAN	ALDH9A1	4-trimethylaminobutyraldehyde dehydrogenase	34	0.944924	0.97848	1	0.972448	0.993857
																																																																								P04075	HUMAN	ALDOA	Isoform 2 of Fructose-bisphosphate aldolase A	136	0.895365	1	0.870013	0.869172	0.835902
																																																																								P05062	HUMAN	ALDOB	Fructose-bisphosphate aldolase B	3	0.941006	1	0.937715	0.952199	0.963686
																																																																								P09972	HUMAN	ALDOC	Fructose-bisphosphate aldolase C	29	0.958909	0.936681	1	0.925717	0.960091
																																																																								Q9BT22	HUMAN	ALG1	Chitobiosyldiphosphodolichol beta-mannosyltransferase	5	0.928413	0.936245	0.992194	0.913791	1
																																																																								Q2TAA5	HUMAN	ALG11	GDP-Man:Man(3)GlcNAc(2)-PP-Dol alpha-1,2-mannosyltransferase	2	0.921123	0.985054	0.944588	0.993424	1
																																																																								Q9NP73	HUMAN	ALG13	Isoform 2 of Putative bifunctional UDP-N-acetylglucosamine transferase and deubiquitinase ALG13	4	1	0.934405	0.918329	0.971514	0.92581
																																																																								Q9H553	HUMAN	ALG2	Alpha-1,3/1,6-mannosyltransferase ALG2	16	0.965932	0.966735	0.956446	0.97637	1
																																																																								Q92685	HUMAN	ALG3	Dol-P-Man:Man(5)GlcNAc(2)-PP-Dol alpha-1,3-mannosyltransferase	1	1	0.854095	0.842394	0.812318	0.798208
																																																																								Q9Y673	HUMAN	ALG5	Dolichyl-phosphate beta-glucosyltransferase	10	0.965748	0.978289	1	0.986469	0.955488
																																																																								Q9Y672	HUMAN	ALG6	Dolichyl pyrophosphate Man9GlcNAc2 alpha-1,3-glucosyltransferase	1	0.825522	0.864747	0.993615	0.814665	1
																																																																								Q9H6U8	HUMAN	ALG9	Isoform 3 of Alpha-1,2-mannosyltransferase ALG9	4	0.906722	0.934721	0.989027	0.930788	1
																																																																								Q13686	HUMAN	ALKBH1	Nucleic acid dioxygenase ALKBH1	3	0.968627	1	0.866815	0.923116	0.858634
																																																																								Q96Q83	HUMAN	ALKBH3	Alpha-ketoglutarate-dependent dioxygenase alkB homolog 3	1	1	0.793838	0.682918	0.857146	0.689592
																																																																								Q9NXW9	HUMAN	ALKBH4	Alpha-ketoglutarate-dependent dioxygenase alkB homolog 4	3	0.886307	0.942143	0.926439	1	0.902101
																																																																								Q6P6C2	HUMAN	ALKBH5	RNA demethylase ALKBH5	9	1	0.967953	0.910674	0.977542	0.951189
																																																																								Q3KRA9	HUMAN	ALKBH6	Isoform 2 of Alpha-ketoglutarate-dependent dioxygenase alkB homolog 6	3	0.952493	0.997842	1	0.909613	0.938385
																																																																								Q96BT7	HUMAN	ALKBH8	Isoform 4 of Alkylated DNA repair protein alkB homolog 8	10	1	0.951921	0.961478	0.969856	0.952847
																																																																								Q8TCU4	HUMAN	ALMS1	Alstrom syndrome protein 1	8	0.959972	1	0.881757	0.951934	0.877227
																																																																								P05187	HUMAN	ALPP	Alkaline phosphatase, placental type	44	0.866372	0.848875	0.918264	0.908817	1
																																																																								P10696	HUMAN	ALPPL2	Alkaline phosphatase, placental-like	2	0.792356	0.841714	0.887371	1	0.925139
																																																																								Q96Q42	HUMAN	ALS2	Alsin	2	1	0.881541	0.944623	0.933196	0.97327
																																																																								Q60I27	HUMAN	ALS2CL	ALS2 C-terminal-like protein	3	1	0.94915	0.862049	0.987255	0.867048
																																																																								Q86V81	HUMAN	ALYREF	THO complex subunit 4	39	0.9707	0.965798	0.950979	1	0.978458
																																																																								Q9UHK6	HUMAN	AMACR	Isoform 4 of Alpha-methylacyl-CoA racemase	2	0.951566	1	0.917745	0.950058	0.908006
																																																																								Q9C0C7	HUMAN	AMBRA1	Isoform 5 of Activating molecule in BECN1-regulated autophagy protein 1	2	0.773883	1	0.849643	0.821967	0.924451
																																																																								P17707	HUMAN	AMD1	S-adenosylmethionine decarboxylase proenzyme	7	1	0.816502	0.517528	0.77885	0.516372
																																																																								Q9Y303	HUMAN	AMDHD2	Isoform 3 of N-acetylglucosamine-6-phosphate deacetylase	1	0.894081	0.964451	0.929003	1	0.933952
																																																																								Q5JTC6	HUMAN	AMER1	APC membrane recruitment protein 1	3	0.982392	1	0.795385	0.920088	0.694148
																																																																								Q9UKV5	HUMAN	AMFR	E3 ubiquitin-protein ligase AMFR	6	1	0.957462	0.854251	0.936209	0.894374
																																																																								Q86SJ2	HUMAN	AMIGO2	Amphoterin-induced protein 2	1	1	0.826532	0.331812	0.819688	0.361196
																																																																								Q4VCS5	HUMAN	AMOT	Angiomotin	1	1	0.924207	0.767253	0.714925	0.836899
																																																																								Q8IY63	HUMAN	AMOTL1	Angiomotin-like protein 1	1	0.932848	1	0.804051	0.767818	0.763449
																																																																								Q9Y2J4	HUMAN	AMOTL2	Isoform 4 of Angiomotin-like protein 2	3	1	0.905607	0.834563	0.873559	0.807279
																																																																								Q01433	HUMAN	AMPD2	AMP deaminase 2	17	1	0.920976	0.872727	0.892417	0.892835
																																																																								Q01432	HUMAN	AMPD3	Isoform 2 of AMP deaminase 3	4	0.917774	0.832989	1	0.889932	0.987848
																																																																								Q86W34	HUMAN	AMZ2	Archaemetzincin-2	3	1	0.922366	0.844438	0.856557	0.917692
																																																																								Q9H1A4	HUMAN	ANAPC1	Anaphase-promoting complex subunit 1	19	1	0.977651	0.953613	0.989541	0.993158
																																																																								Q9UM13	HUMAN	ANAPC10	Anaphase-promoting complex subunit 10	2	0.944673	1	0.910933	0.989239	0.912336
																																																																								Q9BS18	HUMAN	ANAPC13	Anaphase-promoting complex subunit 13	3	0.934191	0.990395	0.911396	1	0.945034
																																																																								Q96DE5	HUMAN	ANAPC16	Anaphase-promoting complex subunit 16	4	1	0.9686	0.997365	0.973278	0.919012
																																																																								Q9UJX6	HUMAN	ANAPC2	Anaphase-promoting complex subunit 2	4	0.972197	0.998173	0.959746	1	0.996938
																																																																								Q9UJX5	HUMAN	ANAPC4	Isoform 3 of Anaphase-promoting complex subunit 4	5	0.986937	1	0.943616	0.957584	0.997609
																																																																								Q9UJX4	HUMAN	ANAPC5	Anaphase-promoting complex subunit 5	8	0.988042	0.986656	0.899671	1	0.910935
																																																																								Q9UJX3	HUMAN	ANAPC7	Anaphase-promoting complex subunit 7	12	0.939604	0.9374	0.931377	1	0.968069
																																																																								Q5VTE6	HUMAN	ANGEL2	Protein angel homolog 2	2	0.836579	1	0.860422	0.895759	0.886524
																																																																								Q9Y5C1	HUMAN	ANGPTL3	Angiopoietin-related protein 3	2	0.353014	0.667026	1	0.986859	0.960654
																																																																								P16157	HUMAN	ANK1	Isoform Er13 of Ankyrin-1	6	0.934473	0.956833	0.942428	1	0.9635
																																																																								Q01484	HUMAN	ANK2	Ankyrin-2	1	0.819818	0.944335	1	0.910974	0.864262
																																																																								Q12955	HUMAN	ANK3	Ankyrin-3	11	0.931271	1	0.96602	0.952819	0.982816
																																																																								Q9NU02	HUMAN	ANKEF1	Ankyrin repeat and EF-hand domain-containing protein 1	1	0.912723	0.775542	0.824844	0.915433	1
																																																																								Q9P2R3	HUMAN	ANKFY1	Isoform 4 of Rabankyrin-5	22	0.990793	0.969341	1	0.956962	0.975468
																																																																								Q8IWZ3	HUMAN	ANKHD1	Isoform 6 of Ankyrin repeat and KH domain-containing protein 1	38	1	0.992525	0.959053	0.986152	0.982173
																																																																								Q9P2G1	HUMAN	ANKIB1	Ankyrin repeat and IBR domain-containing protein 1	5	1	0.890143	0.824546	0.866077	0.880856
																																																																								Q86XL3	HUMAN	ANKLE2	Ankyrin repeat and LEM domain-containing protein 2	21	1	0.943212	0.90292	0.944915	0.892519
																																																																								Q8IV38	HUMAN	ANKMY2	Ankyrin repeat and MYND domain-containing protein 2	13	0.940706	0.988285	0.868445	1	0.882692
																																																																								Q9NXR5	HUMAN	ANKRD10	Ankyrin repeat domain-containing protein 10	2	1	0.929822	0.8655	0.873768	0.859552
																																																																								Q6UB99	HUMAN	ANKRD11	Ankyrin repeat domain-containing protein 11	11	1	0.972083	0.852187	0.884168	0.891788
																																																																								Q8IZ07	HUMAN	ANKRD13A	Ankyrin repeat domain-containing protein 13A	2	1	0.929054	0.973086	0.993237	0.919148
																																																																								Q6P6B7	HUMAN	ANKRD16	Ankyrin repeat domain-containing protein 16	4	0.912147	0.89202	0.925541	0.864698	1
																																																																								O75179	HUMAN	ANKRD17	Ankyrin repeat domain-containing protein 17	21	0.967861	0.976879	0.951448	1	0.946865
																																																																								Q9GZV1	HUMAN	ANKRD2	Ankyrin repeat domain-containing protein 2	3	0.930943	0.909755	0.869299	1	0.964094
																																																																								Q5VYY1	HUMAN	ANKRD22	Ankyrin repeat domain-containing protein 22	3	0.867957	0.988287	1	0.888557	0.833406
																																																																								Q9UPS8	HUMAN	ANKRD26	Isoform 3 of Ankyrin repeat domain-containing protein 26	11	1	0.884934	0.935108	0.88771	0.851651
																																																																								Q96NW4	HUMAN	ANKRD27	Ankyrin repeat domain-containing protein 27	5	1	0.830552	0.849839	0.884208	0.836512
																																																																								O15084	HUMAN	ANKRD28	Serine/threonine-protein phosphatase 6 regulatory ankyrin repeat subunit A	9	0.947475	0.98967	0.994456	0.962957	1
																																																																								A6QL64	HUMAN	ANKRD36	Ankyrin repeat domain-containing protein 36A	1	0.981006	0.796399	1	0.86454	0.965835
																																																																								Q53RE8	HUMAN	ANKRD39	Ankyrin repeat domain-containing protein 39	1	1	0.843321	0.745167	0.987785	0.881674
																																																																								Q6AI12	HUMAN	ANKRD40	Ankyrin repeat domain-containing protein 40	1	1	0.891917	0.757195	0.955681	0.757015
																																																																								Q8WVL7	HUMAN	ANKRD49	Ankyrin repeat domain-containing protein 49	3	0.930129	0.882552	1	0.81734	0.801127
																																																																								Q9ULJ7	HUMAN	ANKRD50	Ankyrin repeat domain-containing protein 50	5	0.959702	0.95403	0.967325	1	0.949197
																																																																								Q8NB46	HUMAN	ANKRD52	Serine/threonine-protein phosphatase 6 regulatory ankyrin repeat subunit C	4	1	0.828715	0.827219	0.900464	0.845283
																																																																								Q6NXT1	HUMAN	ANKRD54	Ankyrin repeat domain-containing protein 54	4	1	0.886148	0.934739	0.916863	0.899622
																																																																								Q92625	HUMAN	ANKS1A	Ankyrin repeat and SAM domain-containing protein 1A	13	0.8863	0.950669	0.998671	0.942988	1
																																																																								Q68DC2	HUMAN	ANKS6	Isoform 3 of Ankyrin repeat and SAM domain-containing protein 6	3	0.859505	1	0.857301	0.885862	0.826973
																																																																								Q9H8Y5	HUMAN	ANKZF1	Ankyrin repeat and zinc finger domain-containing protein 1	14	0.988228	0.990937	1	0.991144	0.97402
																																																																								Q9NQW6	HUMAN	ANLN	Isoform 2 of Anillin	1	0.679659	0.773289	1	0.691488	0.750367
																																																																								Q9NQW6	HUMAN	ANLN	Anillin	71	0.946627	1	0.894298	0.976251	0.86061
																																																																								Q5XXA6	HUMAN	ANO1	Anoctamin-1	18	1	0.905129	0.937591	0.945632	0.968255
																																																																								Q9NW15	HUMAN	ANO10	Anoctamin-10	6	0.978813	0.979411	0.987328	1	0.974364
																																																																								Q4KMQ2	HUMAN	ANO6	Isoform 2 of Anoctamin-6	3	0.950973	0.973444	0.874184	1	0.919981
																																																																								P39687	HUMAN	ANP32A	Acidic leucine-rich nuclear phosphoprotein 32 family member A	19	0.854787	1	0.882246	0.893495	0.850783
																																																																								Q92688	HUMAN	ANP32B	Acidic leucine-rich nuclear phosphoprotein 32 family member B	34	0.901662	1	0.938641	0.897796	0.939584
																																																																								Q9BTT0	HUMAN	ANP32E	Acidic leucine-rich nuclear phosphoprotein 32 family member E	18	0.95891	0.955553	1	0.97017	0.975411
																																																																								P15144	HUMAN	ANPEP	Aminopeptidase N	9	0.828584	1	0.97692	0.856931	0.801719
																																																																								P58335	HUMAN	ANTXR2	Anthrax toxin receptor 2	2	1	0.820692	0.738348	0.849905	0.7922
																																																																								P04083	HUMAN	ANXA1	Annexin A1	202	0.839752	1	0.814023	0.871497	0.814618
																																																																								Q9UJ72	HUMAN	ANXA10	Annexin A10	1	0.863055	0.945924	0.84744	0.938842	1
																																																																								P50995	HUMAN	ANXA11	Annexin A11	45	0.960868	0.980034	0.964791	1	0.951514
																																																																								P07355	HUMAN	ANXA2	Isoform 2 of Annexin A2	46	0.968451	0.959143	1	0.923016	0.933158
																																																																								P12429	HUMAN	ANXA3	Annexin A3	35	0.909657	0.883404	1	0.91073	0.945484
																																																																								P09525	HUMAN	ANXA4	Annexin A4	28	0.911105	0.986775	0.968005	1	0.936359
																																																																								P08758	HUMAN	ANXA5	Annexin A5	62	0.874904	1	0.89838	0.907585	0.897856
																																																																								P20073	HUMAN	ANXA7	Annexin A7	46	0.965052	0.977165	0.994128	0.995862	1
																																																																								P13928	HUMAN	ANXA8	Annexin A8	4	0.896401	0.955207	0.933237	1	0.941568
																																																																								Q5VT79	HUMAN	ANXA8L1	Annexin A8-like protein 1	52	1	0.910367	0.915176	0.914457	0.97578
																																																																								O76027	HUMAN	ANXA9	Annexin A9	12	0.857226	0.96885	1	0.930368	0.997329
																																																																								Q63HQ0	HUMAN	AP1AR	AP-1 complex-associated regulatory protein	1	0.864579	0.878789	1	0.938675	0.91863
																																																																								Q10567	HUMAN	AP1B1	Isoform C of AP-1 complex subunit beta-1	2	0.98982	0.948437	1	0.906122	0.866391
																																																																								Q10567	HUMAN	AP1B1	AP-1 complex subunit beta-1	40	0.961704	0.998284	0.955211	1	0.942406
																																																																								O43747	HUMAN	AP1G1	Isoform 2 of AP-1 complex subunit gamma-1	22	1	0.979148	0.951326	0.961565	0.963538
																																																																								O75843	HUMAN	AP1G2	AP-1 complex subunit gamma-like 2	5	1	0.953215	0.950664	0.997308	0.909892
																																																																								Q9BXS5	HUMAN	AP1M1	Isoform 2 of AP-1 complex subunit mu-1	14	0.953929	0.951461	0.997689	0.968772	1
																																																																								Q9Y6Q5	HUMAN	AP1M2	Isoform 2 of AP-1 complex subunit mu-2	12	0.967311	0.937838	0.967757	1	0.961319
																																																																								P61966	HUMAN	AP1S1	AP-1 complex subunit sigma-1A	7	0.972854	0.93141	0.990702	1	0.953596
																																																																								P56377	HUMAN	AP1S2	AP-1 complex subunit sigma-2	4	0.946607	1	0.908576	0.950183	0.873129
																																																																								O95782	HUMAN	AP2A1	AP-2 complex subunit alpha-1	44	1	0.998164	0.926364	0.97232	0.971098
																																																																								O94973	HUMAN	AP2A2	Isoform 2 of AP-2 complex subunit alpha-2	26	0.957102	0.961662	0.992584	0.981242	1
																																																																								P63010	HUMAN	AP2B1	Isoform 2 of AP-2 complex subunit beta	54	0.974318	0.998842	0.898802	1	0.919758
																																																																								Q96CW1	HUMAN	AP2M1	AP-2 complex subunit mu	37	0.972815	1	0.892185	0.988315	0.937093
																																																																								P53680	HUMAN	AP2S1	AP-2 complex subunit sigma	19	1	0.945654	0.864829	0.913079	0.912569
																																																																								O00203	HUMAN	AP3B1	AP-3 complex subunit beta-1	26	0.980918	0.997889	0.965512	1	0.916361
																																																																								Q13367	HUMAN	AP3B2	Isoform 4 of AP-3 complex subunit beta-2	6	0.912666	1	0.895214	0.950132	0.886746
																																																																								O14617	HUMAN	AP3D1	Isoform 5 of AP-3 complex subunit delta-1	23	0.989081	0.912884	1	0.955817	0.969768
																																																																								Q9Y2T2	HUMAN	AP3M1	AP-3 complex subunit mu-1	12	0.992807	0.975357	0.956166	0.908848	1
																																																																								Q92572	HUMAN	AP3S1	AP-3 complex subunit sigma-1	8	0.979913	0.986532	0.990413	1	0.962639
																																																																								Q9Y6B7	HUMAN	AP4B1	AP-4 complex subunit beta-1	3	1	0.992532	0.989616	0.886026	0.884374
																																																																								Q9UPM8	HUMAN	AP4E1	AP-4 complex subunit epsilon-1	5	0.994528	0.969354	1	0.934567	0.98595
																																																																								O00189	HUMAN	AP4M1	AP-4 complex subunit mu-1	1	0.980943	0.964001	1	0.899739	0.839093
																																																																								Q9Y587	HUMAN	AP4S1	AP-4 complex subunit sigma-1	2	0.988319	0.889515	0.89897	1	0.856205
																																																																								Q9H0R1	HUMAN	AP5M1	AP-5 complex subunit mu-1	3	1	0.882	0.877241	0.912007	0.900913
																																																																								Q9NUS5	HUMAN	AP5S1	AP-5 complex subunit sigma-1	1	1	0.921069	0.802521	0.968977	0.803404
																																																																								O43299	HUMAN	AP5Z1	AP-5 complex subunit zeta-1	3	1	0.95898	0.909393	0.884089	0.877698
																																																																								O14727	HUMAN	APAF1	Apoptotic protease-activating factor 1	7	0.906118	0.950197	0.914009	1	0.943879
																																																																								Q92870	HUMAN	APBB2	Isoform 4 of Amyloid beta A4 precursor protein-binding family B member 2	1	1	0.962943	0.837076	0.913335	0.910971
																																																																								P25054	HUMAN	APC	Adenomatous polyposis coli protein	11	0.975113	0.983196	1	0.981093	0.95557
																																																																								P13798	HUMAN	APEH	Acylamino-acid-releasing enzyme	24	0.996307	0.938056	1	0.928027	0.993393
																																																																								P27695	HUMAN	APEX1	DNA-(apurinic or apyrimidinic site) lyase	51	0.993282	0.974473	0.990153	0.98354	1
																																																																								Q9UBZ4	HUMAN	APEX2	DNA-(apurinic or apyrimidinic site) lyase 2	5	1	0.946288	0.627179	0.88189	0.646956
																																																																								Q9BZZ5	HUMAN	API5	Isoform 2 of Apoptosis inhibitor 5	1	0.917215	0.947192	0.825249	0.978613	1
																																																																								Q9BZZ5	HUMAN	API5	Apoptosis inhibitor 5	35	0.992115	0.95418	0.951995	1	0.979446
																																																																								Q96GX9	HUMAN	APIP	Methylthioribulose-1-phosphate dehydratase	9	0.901393	0.949736	0.978646	1	0.979959
																																																																								Q8N2Z9	HUMAN	APITD1	Centromere protein S	3	1	0.878734	0.804198	0.895523	0.813685
																																																																								Q06481	HUMAN	APLP2	Amyloid-like protein 2	7	1	0.784445	0.522835	0.801112	0.53463
																																																																								Q9HDC9	HUMAN	APMAP	Adipocyte plasma membrane-associated protein	18	0.945982	0.986233	1	0.930225	0.947072
																																																																								P04114	HUMAN	APOB	Apolipoprotein B-100	10	1	0.699312	0.568371	0.669811	0.604509
																																																																								Q8IUX4	HUMAN	APOBEC3F	DNA dC->dU-editing enzyme APOBEC-3F	1	0.747672	0.830922	0.839213	0.884165	1
																																																																								P02655	HUMAN	APOC2	Apolipoprotein C-II	1	0.485736	0.700915	0.598814	1	0.662204
																																																																								P02656	HUMAN	APOC3	Apolipoprotein C-III	1	0.930532	0.545334	0.872751	0.765784	1
																																																																								P02649	HUMAN	APOE	Apolipoprotein E	2	1	0.922492	0.895574	0.875822	0.841035
																																																																								Q9BQE5	HUMAN	APOL2	Apolipoprotein L2	7	0.813417	0.971061	1	0.863389	0.928345
																																																																								Q9BWW8	HUMAN	APOL6	Apolipoprotein L6	4	0.791926	1	0.901095	0.839115	0.809467
																																																																								O95445	HUMAN	APOM	Apolipoprotein M	2	0.679383	0.808926	0.938579	0.954758	1
																																																																								Q6UXV4	HUMAN	APOOL	MICOS complex subunit MIC27	5	0.915943	0.93926	0.998496	0.976991	1
																																																																								Q96IL0	HUMAN	APOPT1	Apoptogenic protein 1, mitochondrial	1	1	0.950466	0.923651	0.934072	0.955686
																																																																								P05067	HUMAN	APP	Amyloid beta A4 protein	6	1	0.856854	0.55216	0.836889	0.512735
																																																																								Q9UKG1	HUMAN	APPL1	DCC-interacting protein 13-alpha	4	0.934232	0.980947	1	0.961808	0.995007
																																																																								Q8NEU8	HUMAN	APPL2	Isoform 3 of DCC-interacting protein 13-beta	3	0.966527	0.983371	0.92197	1	0.975654
																																																																								P07741	HUMAN	APRT	Adenine phosphoribosyltransferase	23	0.916541	0.948908	1	0.918144	0.927625
																																																																								Q7Z2E3	HUMAN	APTX	Aprataxin	3	1	0.892339	0.828027	0.945183	0.905854
																																																																								O60306	HUMAN	AQR	Intron-binding protein aquarius	18	0.910046	0.904377	1	0.915108	0.948816
																																																																								P10398	HUMAN	ARAF	Serine/threonine-protein kinase A-Raf	5	0.794356	0.672211	1	0.73095	0.824051
																																																																								Q96P48	HUMAN	ARAP1	Arf-GAP with Rho-GAP domain, ANK repeat and PH domain-containing protein 1	26	0.881783	1	0.888901	0.883695	0.952753
																																																																								Q8WWN8	HUMAN	ARAP3	Arf-GAP with Rho-GAP domain, ANK repeat and PH domain-containing protein 3	2	0.937295	0.851958	1	0.857215	0.85642
																																																																								P48444	HUMAN	ARCN1	Coatomer subunit delta	54	0.972621	1	0.954442	0.991655	0.962132
																																																																								O15033	HUMAN	AREL1	Apoptosis-resistant E3 ubiquitin protein ligase 1	1	0.944775	0.939826	0.871078	1	0.971673
																																																																								P61204	HUMAN	ARF3	ADP-ribosylation factor 3	22	0.963763	0.975034	0.888116	1	0.984785
																																																																								P18085	HUMAN	ARF4	ADP-ribosylation factor 4	3	0.875709	0.768091	1	0.783571	0.855164
																																																																								P84085	HUMAN	ARF5	ADP-ribosylation factor 5	3	0.928365	0.973241	0.92136	1	0.861203
																																																																								P62330	HUMAN	ARF6	ADP-ribosylation factor 6	16	1	0.784254	0.930881	0.816124	0.852769
																																																																								Q8N6T3	HUMAN	ARFGAP1	ADP-ribosylation factor GTPase-activating protein 1	13	0.964174	0.923772	1	0.928858	0.962261
																																																																								Q8N6H7	HUMAN	ARFGAP2	ADP-ribosylation factor GTPase-activating protein 2	18	1	0.946819	0.950143	0.982465	0.98786
																																																																								Q9NP61	HUMAN	ARFGAP3	ADP-ribosylation factor GTPase-activating protein 3	4	0.968081	1	0.902118	0.976923	0.951819
																																																																								Q9Y6D6	HUMAN	ARFGEF1	Brefeldin A-inhibited guanine nucleotide-exchange protein 1	29	0.957895	0.971449	0.968383	1	0.97163
																																																																								Q9Y6D5	HUMAN	ARFGEF2	Brefeldin A-inhibited guanine nucleotide-exchange protein 2	11	1	0.887367	0.972441	0.91206	0.895428
																																																																								P53367	HUMAN	ARFIP1	Isoform A of Arfaptin-1	2	0.918679	0.947819	1	0.946523	0.965345
																																																																								P53367	HUMAN	ARFIP1	Arfaptin-1	16	0.895019	0.89882	1	0.901627	0.923404
																																																																								P53365	HUMAN	ARFIP2	Arfaptin-2	8	1	0.897739	0.985022	0.968273	0.915701
																																																																								Q13795	HUMAN	ARFRP1	ADP-ribosylation factor-related protein 1	5	0.861862	0.964643	0.850799	1	0.813475
																																																																								Q9NWB6	HUMAN	ARGLU1	Arginine and glutamate-rich protein 1	13	0.989416	0.88144	1	0.937673	0.983633
																																																																								Q07960	HUMAN	ARHGAP1	Rho GTPase-activating protein 1	20	0.986929	0.97146	0.991759	0.992116	1
																																																																								A1A4S6	HUMAN	ARHGAP10	Rho GTPase-activating protein 10	3	1	0.955088	0.943581	0.87431	0.885171
																																																																								Q6P4F7	HUMAN	ARHGAP11A	Rho GTPase-activating protein 11A	8	1	0.822451	0.648897	0.848212	0.658792
																																																																								Q8IWW6	HUMAN	ARHGAP12	Rho GTPase-activating protein 12	14	1	0.87043	0.904274	0.894071	0.887887
																																																																								Q68EM7	HUMAN	ARHGAP17	Rho GTPase-activating protein 17	7	1	0.951053	0.977775	0.958508	0.837011
																																																																								Q8N392	HUMAN	ARHGAP18	Rho GTPase-activating protein 18	20	0.967563	0.95711	0.960368	0.950173	1
																																																																								Q14CB8	HUMAN	ARHGAP19	Isoform 2 of Rho GTPase-activating protein 19	3	1	0.977501	0.977066	0.974907	0.860487
																																																																								Q5T5U3	HUMAN	ARHGAP21	Rho GTPase-activating protein 21	15	0.969917	0.905142	0.921926	1	0.972102
																																																																								Q9P227	HUMAN	ARHGAP23	Rho GTPase-activating protein 23	9	0.98051	0.913085	0.961857	0.933564	1
																																																																								Q9UNA1	HUMAN	ARHGAP26	Rho GTPase-activating protein 26	3	0.809497	1	0.979134	0.945427	0.869413
																																																																								Q6ZUM4	HUMAN	ARHGAP27	Rho GTPase-activating protein 27	3	0.836463	0.946794	1	0.901298	0.888856
																																																																								Q52LW3	HUMAN	ARHGAP29	Rho GTPase-activating protein 29	27	1	0.858896	0.770962	0.837321	0.759281
																																																																								A7KAX9	HUMAN	ARHGAP32	Rho GTPase-activating protein 32	12	1	0.960729	0.824565	0.930368	0.86158
																																																																								Q9NRY4	HUMAN	ARHGAP35	Rho GTPase-activating protein 35	14	0.98691	0.958206	0.954417	1	0.982522
																																																																								Q9C0H5	HUMAN	ARHGAP39	Isoform 2 of Rho GTPase-activating protein 39	5	0.963791	1	0.932277	0.879996	0.931715
																																																																								A6NI28	HUMAN	ARHGAP42	Rho GTPase-activating protein 42	6	0.834932	0.870173	0.889447	0.869637	1
																																																																								Q13017	HUMAN	ARHGAP5	Rho GTPase-activating protein 5	16	0.970205	0.906363	0.982205	0.967952	1
																																																																								P52565	HUMAN	ARHGDIA	Rho GDP-dissociation inhibitor 1	30	0.927647	0.978228	0.929824	0.948239	1
																																																																								P52566	HUMAN	ARHGDIB	Rho GDP-dissociation inhibitor 2	44	0.925866	0.911296	0.902473	0.982877	1
																																																																								Q92888	HUMAN	ARHGEF1	Isoform 3 of Rho guanine nucleotide exchange factor 1	26	0.972035	0.936069	0.96948	0.982908	1
																																																																								O15013	HUMAN	ARHGEF10	Rho guanine nucleotide exchange factor 10	5	1	0.965914	0.975785	0.950224	0.964862
																																																																								O15085	HUMAN	ARHGEF11	Isoform 2 of Rho guanine nucleotide exchange factor 11	8	1	0.989336	0.967922	0.969781	0.975381
																																																																								Q9NZN5	HUMAN	ARHGEF12	Rho guanine nucleotide exchange factor 12	19	1	0.943237	0.98572	0.995204	0.98501
																																																																								Q5VV41	HUMAN	ARHGEF16	Rho guanine nucleotide exchange factor 16	11	0.983554	0.967702	0.996653	0.998367	1
																																																																								Q96PE2	HUMAN	ARHGEF17	Rho guanine nucleotide exchange factor 17	2	0.899439	0.955077	1	0.910612	0.939661
																																																																								Q6ZSZ5	HUMAN	ARHGEF18	Rho guanine nucleotide exchange factor 18	12	0.945773	0.969917	0.958032	1	0.927649
																																																																								Q92974	HUMAN	ARHGEF2	Rho guanine nucleotide exchange factor 2	46	1	0.900587	0.90692	0.90594	0.906221
																																																																								Q96DR7	HUMAN	ARHGEF26	Rho guanine nucleotide exchange factor 26	9	1	0.880242	0.902007	0.899718	0.942769
																																																																								Q9NR81	HUMAN	ARHGEF3	Isoform 2 of Rho guanine nucleotide exchange factor 3	1	0.757923	0.680434	1	0.767713	0.989919
																																																																								A5YM69	HUMAN	ARHGEF35	Rho guanine nucleotide exchange factor 35	1	1	0.704425	0.892004	0.784007	0.965069
																																																																								A1IGU5	HUMAN	ARHGEF37	Rho guanine nucleotide exchange factor 37	6	0.903293	1	0.948638	0.989823	0.966206
																																																																								Q9NR80	HUMAN	ARHGEF4	Rho guanine nucleotide exchange factor 4	3	0.706511	0.758799	0.945431	0.821939	1
																																																																								Q8TER5	HUMAN	ARHGEF40	Rho guanine nucleotide exchange factor 40	4	0.803689	0.927905	1	0.975765	0.923104
																																																																								Q12774	HUMAN	ARHGEF5	Rho guanine nucleotide exchange factor 5	14	1	0.89271	0.832431	0.856069	0.79804
																																																																								Q14155	HUMAN	ARHGEF7	Isoform 5 of Rho guanine nucleotide exchange factor 7	18	1	0.94199	0.966823	0.937035	0.941519
																																																																								O14497	HUMAN	ARID1A	AT-rich interactive domain-containing protein 1A	16	0.932883	0.980281	1	0.962168	0.979263
																																																																								Q8NFD5	HUMAN	ARID1B	Isoform 3 of AT-rich interactive domain-containing protein 1B	14	0.898648	0.941751	1	0.954921	0.990637
																																																																								Q68CP9	HUMAN	ARID2	AT-rich interactive domain-containing protein 2	14	1	0.890043	0.9602	0.923105	0.947173
																																																																								P29374	HUMAN	ARID4A	AT-rich interactive domain-containing protein 4A	10	0.916214	1	0.874421	0.991492	0.934584
																																																																								Q4LE39	HUMAN	ARID4B	AT-rich interactive domain-containing protein 4B	10	0.888038	0.916964	0.929148	0.923736	1
																																																																								Q14865	HUMAN	ARID5B	AT-rich interactive domain-containing protein 5B	3	0.939546	0.990462	0.747739	1	0.716943
																																																																								Q9Y4X5	HUMAN	ARIH1	E3 ubiquitin-protein ligase ARIH1	10	0.975867	0.978284	1	0.981063	0.949176
																																																																								O95376	HUMAN	ARIH2	E3 ubiquitin-protein ligase ARIH2	4	1	0.893987	0.912668	0.973685	0.911769
																																																																								P40616	HUMAN	ARL1	ADP-ribosylation factor-like protein 1	14	0.94051	1	0.945083	0.875235	0.891553
																																																																								Q3SXY8	HUMAN	ARL13B	ADP-ribosylation factor-like protein 13B	4	0.866345	0.799678	0.779694	0.75723	1
																																																																								Q8N8R7	HUMAN	ARL14EP	ARL14 effector protein	6	0.969552	0.961929	1	0.979216	0.916427
																																																																								Q9NXU5	HUMAN	ARL15	ADP-ribosylation factor-like protein 15	3	0.778859	0.887459	0.925574	0.891011	1
																																																																								P36404	HUMAN	ARL2	ADP-ribosylation factor-like protein 2	7	0.900309	1	0.822706	0.981531	0.802792
																																																																								Q9Y2Y0	HUMAN	ARL2BP	ADP-ribosylation factor-like protein 2-binding protein	3	1	0.816453	0.920271	0.951662	0.944559
																																																																								P36405	HUMAN	ARL3	ADP-ribosylation factor-like protein 3	24	0.95316	0.963846	0.956384	1	0.933228
																																																																								Q9H0F7	HUMAN	ARL6	Isoform 2 of ADP-ribosylation factor-like protein 6	3	0.960694	0.97023	0.845537	1	0.886373
																																																																								Q15041	HUMAN	ARL6IP1	ADP-ribosylation factor-like protein 6-interacting protein 1	1	0.933158	0.992847	0.929977	0.924657	1
																																																																								Q66PJ3	HUMAN	ARL6IP4	ADP-ribosylation factor-like protein 6-interacting protein 4	5	0.917467	0.971629	0.85733	1	0.907305
																																																																								O75915	HUMAN	ARL6IP5	PRA1 family protein 3	4	0.891707	0.897017	1	0.943268	0.933672
																																																																								Q8N6S5	HUMAN	ARL6IP6	ADP-ribosylation factor-like protein 6-interacting protein 6	2	0.650265	0.817778	0.827518	0.740969	1
																																																																								Q96BM9	HUMAN	ARL8A	ADP-ribosylation factor-like protein 8A	2	0.913195	0.920178	1	0.823228	0.945657
																																																																								Q9NVJ2	HUMAN	ARL8B	ADP-ribosylation factor-like protein 8B	8	1	0.858009	0.923367	0.808574	0.738949
																																																																								Q9NVT9	HUMAN	ARMC1	Armadillo repeat-containing protein 1	4	1	0.923972	0.905232	0.956579	0.931956
																																																																								Q8N2F6	HUMAN	ARMC10	Isoform 2 of Armadillo repeat-containing protein 10	1	1	0.827354	0.910522	0.93914	0.997673
																																																																								Q8N2F6	HUMAN	ARMC10	Armadillo repeat-containing protein 10	5	0.848311	0.967651	0.982092	0.960575	1
																																																																								Q6NXE6	HUMAN	ARMC6	Armadillo repeat-containing protein 6	11	1	0.931147	0.885877	0.921678	0.873412
																																																																								Q8IUR7	HUMAN	ARMC8	Armadillo repeat-containing protein 8	15	0.955138	0.959582	1	0.934744	0.94283
																																																																								Q7Z3E5	HUMAN	ARMC9	LisH domain-containing protein ARMC9	7	0.992677	1	0.928897	0.974614	0.911603
																																																																								Q9H993	HUMAN	ARMT1	Protein-glutamate O-methyltransferase	11	1	0.991761	0.981116	0.973172	0.862933
																																																																								P27540	HUMAN	ARNT	Aryl hydrocarbon receptor nuclear translocator	7	0.857972	0.850764	0.98892	0.91534	1
																																																																								O00327	HUMAN	ARNTL	Aryl hydrocarbon receptor nuclear translocator-like protein 1	2	0.937069	0.859035	0.983008	0.986213	1
																																																																								Q92747	HUMAN	ARPC1A	Actin-related protein 2/3 complex subunit 1A	13	0.912019	1	0.971857	0.981435	0.962633
																																																																								O15143	HUMAN	ARPC1B	Actin-related protein 2/3 complex subunit 1B	30	0.953058	1	0.927481	0.998096	0.959613
																																																																								O15144	HUMAN	ARPC2	Actin-related protein 2/3 complex subunit 2	17	0.963122	0.902755	0.954926	0.988657	1
																																																																								O15145	HUMAN	ARPC3	Actin-related protein 2/3 complex subunit 3	17	1	0.972413	0.954272	0.988861	0.941864
																																																																								P59998	HUMAN	ARPC4	Isoform 3 of Actin-related protein 2/3 complex subunit 4	8	0.828922	0.732138	1	0.807255	0.917116
																																																																								O15511	HUMAN	ARPC5	Actin-related protein 2/3 complex subunit 5	17	1	0.914546	0.963729	0.930339	0.955572
																																																																								Q9BPX5	HUMAN	ARPC5L	Actin-related protein 2/3 complex subunit 5-like protein	13	1	0.973793	0.941027	0.934355	0.962443
																																																																								Q7Z6K5	HUMAN	ARPIN	Arpin	2	0.854833	1	0.802755	0.934309	0.816327
																																																																								Q7Z6K5	HUMAN	ARPIN	Isoform C15orf38-AP3S2 of Arpin	7	0.996978	0.940887	1	0.945713	0.9203
																																																																								P56211	HUMAN	ARPP19	cAMP-regulated phosphoprotein 19	1	1	0.971139	0.883944	0.914728	0.78587
																																																																								P49407	HUMAN	ARRB1	Beta-arrestin-1	9	0.978176	0.899458	0.993493	1	0.881756
																																																																								P32121	HUMAN	ARRB2	Isoform 4 of Beta-arrestin-2	5	0.932406	0.996065	0.970125	1	0.987857
																																																																								Q8N5I2	HUMAN	ARRDC1	Arrestin domain-containing protein 1	7	1	0.989623	0.932517	0.934454	0.948236
																																																																								Q13510	HUMAN	ASAH1	Isoform 2 of Acid ceramidase	10	0.968639	0.99419	1	0.97509	0.928178
																																																																								Q9ULH1	HUMAN	ASAP1	Isoform 1 of Arf-GAP with SH3 domain, ANK repeat and PH domain-containing protein 1	9	0.947037	0.934378	1	0.977288	0.999943
																																																																								O43150	HUMAN	ASAP2	Arf-GAP with SH3 domain, ANK repeat and PH domain-containing protein 2	8	1	0.979033	0.957289	0.991237	0.985272
																																																																								Q8TDY4	HUMAN	ASAP3	Arf-GAP with SH3 domain, ANK repeat and PH domain-containing protein 3	3	0.829296	0.865106	1	0.878315	0.871187
																																																																								Q8WXK3	HUMAN	ASB13	Ankyrin repeat and SOCS box protein 13	1	1	0.729178	0.696873	0.872274	0.707794
																																																																								Q9Y575	HUMAN	ASB3	Isoform 3 of Ankyrin repeat and SOCS box protein 3	2	0.954104	0.982964	0.932685	1	0.956559
																																																																								Q9NWX5	HUMAN	ASB6	Ankyrin repeat and SOCS box protein 6	1	1	0.881131	0.757134	0.935318	0.766462
																																																																								Q96DX5	HUMAN	ASB9	Ankyrin repeat and SOCS box protein 9	2	0.80687	0.787042	1	0.772981	0.878532
																																																																								Q8N9N2	HUMAN	ASCC1	Isoform 2 of Activating signal cointegrator 1 complex subunit 1	6	1	0.958447	0.993798	0.943701	0.895959
																																																																								Q9H1I8	HUMAN	ASCC2	Activating signal cointegrator 1 complex subunit 2	9	1	0.924074	0.918369	0.928237	0.923977
																																																																								Q8N3C0	HUMAN	ASCC3	Activating signal cointegrator 1 complex subunit 3	34	0.997744	1	0.861028	0.920528	0.821902
																																																																								Q9Y294	HUMAN	ASF1A	Histone chaperone ASF1A	5	1	0.876262	0.691395	0.841974	0.616347
																																																																								Q9NVP2	HUMAN	ASF1B	Histone chaperone ASF1B	2	1	0.658518	0.238369	0.624983	0.26926
																																																																								Q9NR48	HUMAN	ASH1L	Histone-lysine N-methyltransferase ASH1L	1	1	0.520781	0.287726	0.503435	0.242137
																																																																								Q9UBL3	HUMAN	ASH2L	Set1/Ash2 histone methyltransferase complex subunit ASH2	16	0.948653	0.992395	0.921533	1	0.95946
																																																																								P04424	HUMAN	ASL	Argininosuccinate lyase	5	0.934785	0.910815	1	0.934713	0.968793
																																																																								O95671	HUMAN	ASMTL	N-acetylserotonin O-methyltransferase-like protein	3	0.927335	0.921051	0.942409	0.933607	1
																																																																								O43681	HUMAN	ASNA1	ATPase ASNA1	15	0.97643	0.970151	0.986461	0.963719	1
																																																																								P08243	HUMAN	ASNS	Asparagine synthetase [glutamine-hydrolyzing]	22	0.90995	0.942348	0.921501	1	0.950053
																																																																								Q9NWL6	HUMAN	ASNSD1	Asparagine synthetase domain-containing protein 1	1	1	0.752248	0.942294	0.857357	0.610302
																																																																								Q12797	HUMAN	ASPH	Aspartyl/asparaginyl beta-hydroxylase	28	0.926081	0.965332	0.966856	1	0.965255
																																																																								Q8IZT6	HUMAN	ASPM	Abnormal spindle-like microcephaly-associated protein	6	0.956866	1	0.652802	0.908154	0.669288
																																																																								Q9BZE9	HUMAN	ASPSCR1	Isoform 2 of Tether containing UBX domain for GLUT4	12	0.959076	1	0.98412	0.990246	0.970132
																																																																								P00966	HUMAN	ASS1	Argininosuccinate synthase	42	0.91656	0.974997	0.953129	1	0.997556
																																																																								Q2TB18	HUMAN	ASTE1	Protein asteroid homolog 1	3	0.994127	0.985647	0.963277	1	0.923693
																																																																								Q9NVM9	HUMAN	ASUN	Protein asunder homolog	11	0.868472	0.910139	1	0.901471	0.985535
																																																																								Q76L83	HUMAN	ASXL2	Putative Polycomb group protein ASXL2	8	0.989163	0.936737	0.893132	1	0.892386
																																																																								Q8NBU5	HUMAN	ATAD1	ATPase family AAA domain-containing protein 1	10	1	0.920087	0.965331	0.943655	0.917688
																																																																								Q6PL18	HUMAN	ATAD2	ATPase family AAA domain-containing protein 2	32	0.89359	1	0.886732	0.975113	0.895107
																																																																								Q9ULI0	HUMAN	ATAD2B	ATPase family AAA domain-containing protein 2B	10	1	0.980966	0.959098	0.983982	0.960633
																																																																								Q9NVI7	HUMAN	ATAD3A	Isoform 2 of ATPase family AAA domain-containing protein 3A	11	0.878393	0.885607	1	0.929736	0.977106
																																																																								Q5T9A4	HUMAN	ATAD3B	ATPase family AAA domain-containing protein 3B	36	0.940859	0.92546	1	0.950563	0.980901
																																																																								Q96QE3	HUMAN	ATAD5	ATPase family AAA domain-containing protein 5	14	1	0.916942	0.790021	0.914385	0.815536
																																																																								Q5SQI0	HUMAN	ATAT1	Alpha-tubulin N-acetyltransferase 1	1	0.6754	0.75496	1	0.837683	0.988762
																																																																								O95260	HUMAN	ATE1	Isoform ATE1-2 of Arginyl-tRNA--protein transferase 1	1	0.958235	0.875419	1	0.735834	0.957007
																																																																								O95260	HUMAN	ATE1	Arginyl-tRNA--protein transferase 1	8	0.983371	0.981271	0.908781	1	0.887964
																																																																								P18846	HUMAN	ATF1	Cyclic AMP-dependent transcription factor ATF-1	2	1	0.927875	0.909389	0.932846	0.873619
																																																																								P15336	HUMAN	ATF2	Cyclic AMP-dependent transcription factor ATF-2	3	1	0.963388	0.933714	0.954364	0.860657
																																																																								P18847	HUMAN	ATF3	Cyclic AMP-dependent transcription factor ATF-3	1	0.416999	0.957413	1	0.680289	0.676127
																																																																								P18850	HUMAN	ATF6	Cyclic AMP-dependent transcription factor ATF-6 alpha	1	1	0.895268	0.415357	0.851922	0.464754
																																																																								P17544	HUMAN	ATF7	Cyclic AMP-dependent transcription factor ATF-7	4	1	0.729517	0.717669	0.747684	0.663874
																																																																								Q6VMQ6	HUMAN	ATF7IP	Isoform 3 of Activating transcription factor 7-interacting protein 1	23	1	0.98808	0.941031	0.998652	0.951367
																																																																								Q6ZNE5	HUMAN	ATG14	Beclin 1-associated autophagy-related key regulator	4	0.945418	1	0.912914	0.907277	0.891759
																																																																								Q676U5	HUMAN	ATG16L1	Autophagy-related protein 16-1	10	1	0.950623	0.944238	0.937127	0.930156
																																																																								Q2TAZ0	HUMAN	ATG2A	Isoform 2 of Autophagy-related protein 2 homolog A	3	0.913607	0.84472	0.91619	0.903434	1
																																																																								Q96BY7	HUMAN	ATG2B	Autophagy-related protein 2 homolog B	9	0.925995	0.997705	0.984073	1	0.946311
																																																																								Q9NT62	HUMAN	ATG3	Ubiquitin-like-conjugating enzyme ATG3	10	0.99413	0.928385	0.902924	1	0.963327
																																																																								Q8WYN0	HUMAN	ATG4A	Cysteine protease ATG4A	2	0.879697	0.850473	0.901713	1	0.951063
																																																																								Q9Y4P1	HUMAN	ATG4B	Isoform 2 of Cysteine protease ATG4B	8	0.935102	1	0.958021	0.962543	0.981259
																																																																								Q96DT6	HUMAN	ATG4C	Cysteine protease ATG4C	1	1	0.776638	0.806842	0.926584	0.88228
																																																																								Q9H1Y0	HUMAN	ATG5	Autophagy protein 5	6	0.99625	0.994684	0.979813	0.950248	1
																																																																								O95352	HUMAN	ATG7	Ubiquitin-like modifier-activating enzyme ATG7	4	0.848181	0.974935	1	0.885576	0.914668
																																																																								Q7Z3C6	HUMAN	ATG9A	Autophagy-related protein 9A	4	0.904563	0.710517	1	0.871125	0.917979
																																																																								P31939	HUMAN	ATIC	Bifunctional purine biosynthesis protein PURH	92	0.967056	0.932744	0.975396	0.990279	1
																																																																								Q8WXF7	HUMAN	ATL1	Atlastin-1	1	0.834228	1	0.896711	0.896418	0.956692
																																																																								Q8NHH9	HUMAN	ATL2	Atlastin-2	13	0.997395	0.937129	0.976029	1	0.964674
																																																																								Q6DD88	HUMAN	ATL3	Atlastin-3	30	0.932101	0.91216	1	0.962339	0.989344
																																																																								Q13315	HUMAN	ATM	Serine-protein kinase ATM	4	1	0.980378	0.907319	0.919785	0.839032
																																																																								P54259	HUMAN	ATN1	Atrophin-1	4	0.98886	0.966698	0.99591	0.960779	1
																																																																								O00244	HUMAN	ATOX1	Copper transport protein ATOX1	4	0.965887	1	0.951881	0.952767	0.982281
																																																																								P98196	HUMAN	ATP11A	Probable phospholipid-transporting ATPase IH	5	0.973944	1	0.927507	0.974177	0.882816
																																																																								Q9Y2G3	HUMAN	ATP11B	Probable phospholipid-transporting ATPase IF	3	1	0.939534	0.920144	0.963358	0.911987
																																																																								Q8NB49	HUMAN	ATP11C	Phospholipid-transporting ATPase IG	5	0.965094	0.970092	0.849829	0.998246	1
																																																																								Q9HD20	HUMAN	ATP13A1	Manganese-transporting ATPase 13A1	9	0.852081	0.896042	0.950929	0.847394	1
																																																																								Q9NQ11	HUMAN	ATP13A2	Probable cation-transporting ATPase 13A2	2	0.977154	1	0.980709	0.933572	0.90422
																																																																								Q9H7F0	HUMAN	ATP13A3	Probable cation-transporting ATPase 13A3	4	0.757589	0.901534	1	0.80061	0.88758
																																																																								P05023	HUMAN	ATP1A1	Isoform 4 of Sodium/potassium-transporting ATPase subunit alpha-1	91	0.943407	0.904094	1	0.992582	0.974091
																																																																								P05026	HUMAN	ATP1B1	Sodium/potassium-transporting ATPase subunit beta-1	12	0.958942	0.915503	0.990443	0.944676	1
																																																																								P54709	HUMAN	ATP1B3	Sodium/potassium-transporting ATPase subunit beta-3	22	0.928572	0.896469	0.917589	1	0.967524
																																																																								P16615	HUMAN	ATP2A2	Sarcoplasmic/endoplasmic reticulum calcium ATPase 2	63	0.972017	0.989672	1	0.995906	0.962702
																																																																								Q93084	HUMAN	ATP2A3	Isoform SERCA3E of Sarcoplasmic/endoplasmic reticulum calcium ATPase 3	34	0.976236	0.956297	0.981764	0.948848	1
																																																																								P20020	HUMAN	ATP2B1	Plasma membrane calcium-transporting ATPase 1	22	0.941756	0.921208	1	0.984703	0.989911
																																																																								P23634	HUMAN	ATP2B4	Plasma membrane calcium-transporting ATPase 4	16	0.933589	0.950826	1	0.961546	0.96103
																																																																								P98194	HUMAN	ATP2C1	Isoform 7 of Calcium-transporting ATPase type 2C member 1	16	1	0.968131	0.884041	0.977831	0.975304
																																																																								P25705	HUMAN	ATP5A1	ATP synthase subunit alpha, mitochondrial	95	0.963471	0.98228	0.982192	1	0.969494
																																																																								P06576	HUMAN	ATP5B	ATP synthase subunit beta, mitochondrial	121	0.867487	1	0.875509	0.91295	0.922478
																																																																								P36542	HUMAN	ATP5C1	ATP synthase subunit gamma, mitochondrial	35	0.868026	1	0.88674	0.985621	0.901354
																																																																								P30049	HUMAN	ATP5D	ATP synthase subunit delta, mitochondrial	11	0.920921	0.840854	1	0.869275	0.93802
																																																																								Q5VTU8	HUMAN	ATP5EP2	ATP synthase subunit epsilon-like protein, mitochondrial	1	1	0.853766	0.917447	0.882318	0.895879
																																																																								P24539	HUMAN	ATP5F1	ATP synthase F(0) complex subunit B1, mitochondrial	15	0.928977	1	0.863779	0.95379	0.920158
																																																																								O75947	HUMAN	ATP5H	ATP synthase subunit d, mitochondrial	26	0.947446	0.951847	0.973984	1	0.94756
																																																																								P56385	HUMAN	ATP5I	ATP synthase subunit e, mitochondrial	13	0.89979	0.914963	0.956262	0.930896	1
																																																																								P18859	HUMAN	ATP5J	Isoform 2 of ATP synthase-coupling factor 6, mitochondrial	16	0.862461	1	0.878233	0.919054	0.907279
																																																																								P56134	HUMAN	ATP5J2	ATP synthase subunit f, mitochondrial	3	0.941433	0.961614	1	0.908753	0.974732
																																																																								O75964	HUMAN	ATP5L	ATP synthase subunit g, mitochondrial	11	0.965201	0.990984	0.961773	1	0.999769
																																																																								P48047	HUMAN	ATP5O	ATP synthase subunit O, mitochondrial	29	0.920107	0.912129	0.921812	0.919728	1
																																																																								Q99766	HUMAN	ATP5S	ATP synthase subunit s, mitochondrial	3	0.892209	0.912368	0.951469	0.924093	1
																																																																								Q9NW81	HUMAN	ATP5SL	Isoform 4 of ATP synthase subunit s-like protein	2	0.940436	1	0.886179	0.857013	0.916141
																																																																								Q15904	HUMAN	ATP6AP1	V-type proton ATPase subunit S1	7	1	0.99738	0.966478	0.959044	0.916622
																																																																								O75787	HUMAN	ATP6AP2	Renin receptor	3	0.876643	0.895708	0.809303	1	0.807892
																																																																								Q93050	HUMAN	ATP6V0A1	Isoform 3 of V-type proton ATPase 116 kDa subunit a isoform 1	11	0.880658	0.829424	0.930051	0.951186	1
																																																																								Q9Y487	HUMAN	ATP6V0A2	V-type proton ATPase 116 kDa subunit a isoform 2	2	0.9424	1	0.951213	0.917732	0.89545
																																																																								P61421	HUMAN	ATP6V0D1	V-type proton ATPase subunit d 1	6	0.986341	0.925373	0.82035	1	0.828213
																																																																								P38606	HUMAN	ATP6V1A	V-type proton ATPase catalytic subunit A	37	0.925176	0.919694	0.976651	0.984894	1
																																																																								P15313	HUMAN	ATP6V1B1	V-type proton ATPase subunit B, kidney isoform	21	0.883334	0.996062	0.925019	1	0.939477
																																																																								P21281	HUMAN	ATP6V1B2	V-type proton ATPase subunit B, brain isoform	14	0.946789	0.901268	1	0.941641	0.995748
																																																																								P21283	HUMAN	ATP6V1C1	V-type proton ATPase subunit C 1	24	1	0.951455	0.927421	0.97418	0.945062
																																																																								Q9Y5K8	HUMAN	ATP6V1D	V-type proton ATPase subunit D	11	1	0.89142	0.922831	0.903946	0.893803
																																																																								P36543	HUMAN	ATP6V1E1	V-type proton ATPase subunit E 1	22	0.994917	0.992177	0.957697	1	0.946923
																																																																								Q16864	HUMAN	ATP6V1F	Isoform 2 of V-type proton ATPase subunit F	3	0.839524	1	0.770321	0.745039	0.784194
																																																																								O75348	HUMAN	ATP6V1G1	V-type proton ATPase subunit G 1	5	0.856488	1	0.817045	0.873865	0.864081
																																																																								Q9UI12	HUMAN	ATP6V1H	V-type proton ATPase subunit H	16	1	0.893194	0.937173	0.88845	0.875121
																																																																								O43520	HUMAN	ATP8B1	Phospholipid-transporting ATPase IC	5	0.913362	0.998642	1	0.92991	0.944725
																																																																								O43861	HUMAN	ATP9B	Probable phospholipid-transporting ATPase IIB	1	0.918742	0.905988	0.969704	1	0.900745
																																																																								Q5TC12	HUMAN	ATPAF1	ATP synthase mitochondrial F1 complex assembly factor 1	1	0.950844	1	0.982483	0.98267	0.850565
																																																																								Q9UII2	HUMAN	ATPIF1	ATPase inhibitor, mitochondrial	9	0.953678	0.895505	1	0.956555	0.940018
																																																																								Q13535	HUMAN	ATR	Serine/threonine-protein kinase ATR	8	1	0.941712	0.920693	0.908507	0.872521
																																																																								Q8WXE1	HUMAN	ATRIP	ATR-interacting protein	3	0.827317	1	0.834076	0.945706	0.749308
																																																																								O75882	HUMAN	ATRN	Attractin	3	1	0.818897	0.61259	0.896047	0.651942
																																																																								P46100	HUMAN	ATRX	Isoform 6 of Transcriptional regulator ATRX	1	0.912608	0.984142	0.765285	1	0.746305
																																																																								P46100	HUMAN	ATRX	Transcriptional regulator ATRX	31	1	0.922126	0.857673	0.900076	0.863063
																																																																								Q9UBB4	HUMAN	ATXN10	Ataxin-10	13	1	0.982606	0.844838	0.951984	0.824465
																																																																								P0C7T5	HUMAN	ATXN1L	Ataxin-1-like	4	0.989839	0.974531	1	0.910363	0.939599
																																																																								Q99700	HUMAN	ATXN2	Ataxin-2	12	0.965156	0.902848	1	0.964396	0.976229
																																																																								Q8WWM7	HUMAN	ATXN2L	Isoform 3 of Ataxin-2-like protein	45	0.958629	1	0.955786	0.996771	0.929855
																																																																								P54252	HUMAN	ATXN3	Ataxin-3	5	0.963048	1	0.926643	0.991976	0.962285
																																																																								O15265	HUMAN	ATXN7	Isoform b of Ataxin-7	5	1	0.830241	0.524203	0.838334	0.563469
																																																																								Q5T6C5	HUMAN	ATXN7L2	Ataxin-7-like protein 2	1	0.798244	0.987504	1	0.685856	0.783075
																																																																								Q14CW9	HUMAN	ATXN7L3	Isoform 2 of Ataxin-7-like protein 3	1	1	0.862972	0.944603	0.925418	0.923105
																																																																								Q96GX2	HUMAN	ATXN7L3B	Putative ataxin-7-like protein 3B	2	0.880251	1	0.719713	0.948325	0.750045
																																																																								Q13825	HUMAN	AUH	Methylglutaconyl-CoA hydratase, mitochondrial	5	0.923247	0.929528	1	0.935068	0.997692
																																																																								Q9Y679	HUMAN	AUP1	Ancient ubiquitous protein 1	11	0.919654	1	0.934677	0.97261	0.952773
																																																																								O14965	HUMAN	AURKA	Aurora kinase A	9	1	0.803772	0.602306	0.773855	0.588095
																																																																								Q96GD4	HUMAN	AURKB	Isoform 5 of Aurora kinase B	9	1	0.917537	0.791118	0.914393	0.781213
																																																																								Q9NQS1	HUMAN	AVEN	Cell death regulator Aven	3	0.87175	0.917648	1	0.88864	0.866502
																																																																								Q8NBF6	HUMAN	AVL9	Late secretory pathway protein AVL9 homolog	4	0.973784	1	0.984237	0.962513	0.947485
																																																																								O15169	HUMAN	AXIN1	Axin-1	2	0.940797	0.955023	0.932392	1	0.956799
																																																																								P30530	HUMAN	AXL	Tyrosine-protein kinase receptor UFO	4	1	0.765477	0.517463	0.704504	0.56803
																																																																								P61769	HUMAN	B2M	Beta-2-microglobulin	1	0.741105	0.83844	0.688815	1	0.78117
																																																																								Q8NCR0	HUMAN	B3GALNT2	UDP-GalNAc:beta-1,3-N-acetylgalactosaminyltransferase 2	3	0.868206	0.950477	0.865178	1	0.884641
																																																																								Q6Y288	HUMAN	B3GLCT	Beta-1,3-glucosyltransferase	4	0.950969	0.913513	1	0.96732	0.967066
																																																																								Q9NY97	HUMAN	B3GNT2	N-acetyllactosaminide beta-1,3-N-acetylglucosaminyltransferase 2	3	0.964276	0.920162	0.964341	0.951234	1
																																																																								Q9Y2A9	HUMAN	B3GNT3	N-acetyllactosaminide beta-1,3-N-acetylglucosaminyltransferase 3	1	0.868068	0.981692	0.85066	1	0.816727
																																																																								Q9BYG0	HUMAN	B3GNT5	Lactosylceramide 1,3-N-acetyl-beta-D-glucosaminyltransferase	2	1	0.786071	0.782661	0.940962	0.867346
																																																																								Q6UX72	HUMAN	B3GNT9	UDP-GlcNAc:betaGal beta-1,3-N-acetylglucosaminyltransferase 9	1	1	0.960437	0.899074	0.921528	0.848215
																																																																								P15291	HUMAN	B4GALT1	Beta-1,4-galactosyltransferase 1	1	1	0.91171	0.99474	0.97401	0.94057
																																																																								O60512	HUMAN	B4GALT3	Beta-1,4-galactosyltransferase 3	1	0.970834	1	0.995111	0.850232	0.739405
																																																																								O60513	HUMAN	B4GALT4	Beta-1,4-galactosyltransferase 4	6	1	0.982198	0.918307	0.990101	0.992897
																																																																								Q9NWV8	HUMAN	BABAM1	BRISC and BRCA1-A complex member 1	11	0.906621	0.895572	0.992665	0.926682	1
																																																																								O14867	HUMAN	BACH1	Transcription regulator protein BACH1	3	1	0.895883	0.834147	0.915721	0.830069
																																																																								Q99933	HUMAN	BAG1	BAG family molecular chaperone regulator 1	4	1	0.895022	0.964104	0.89439	0.989889
																																																																								O95816	HUMAN	BAG2	BAG family molecular chaperone regulator 2	12	0.958147	0.863802	0.961521	0.897014	1
																																																																								O95817	HUMAN	BAG3	BAG family molecular chaperone regulator 3	34	1	0.951586	0.931017	0.956522	0.956183
																																																																								O95429	HUMAN	BAG4	BAG family molecular chaperone regulator 4	2	0.973818	1	0.963122	0.990048	0.926891
																																																																								Q9UL15	HUMAN	BAG5	Isoform 2 of BAG family molecular chaperone regulator 5	12	1	0.925205	0.925204	0.907255	0.891958
																																																																								P46379	HUMAN	BAG6	Isoform 3 of Large proline-rich protein BAG6	20	0.941561	0.94438	0.968129	0.915227	1
																																																																								Q9P281	HUMAN	BAHCC1	BAH and coiled-coil domain-containing protein 1	1	0.93402	0.9736	1	0.944319	0.976599
																																																																								Q8TBE0	HUMAN	BAHD1	Bromo adjacent homology domain-containing 1 protein	6	1	0.882158	0.927216	0.904307	0.866346
																																																																								Q9UQB8	HUMAN	BAIAP2	Isoform 5 of Brain-specific angiogenesis inhibitor 1-associated protein 2	5	0.957865	0.9804	0.860285	1	0.940879
																																																																								Q9UQB8	HUMAN	BAIAP2	Isoform 6 of Brain-specific angiogenesis inhibitor 1-associated protein 2	44	1	0.92439	0.950826	0.936204	0.928976
																																																																								Q9UHR4	HUMAN	BAIAP2L1	Brain-specific angiogenesis inhibitor 1-associated protein 2-like protein 1	28	0.944798	0.942572	0.904746	1	0.960237
																																																																								O75531	HUMAN	BANF1	Barrier-to-autointegration factor	22	1	0.891119	0.996874	0.988056	0.966927
																																																																								Q8N9N5	HUMAN	BANP	Protein BANP	6	1	0.984292	0.969991	0.987343	0.927425
																																																																								Q92560	HUMAN	BAP1	Ubiquitin carboxyl-terminal hydrolase BAP1	4	1	0.967709	0.987996	0.964255	0.921671
																																																																								Q8IXM2	HUMAN	BAP18	Isoform 3 of Chromatin complexes subunit BAP18	10	0.852221	0.908465	0.99242	0.987615	1
																																																																								Q99728	HUMAN	BARD1	BRCA1-associated RING domain protein 1	6	1	0.945643	0.823856	0.95557	0.884537
																																																																								P80723	HUMAN	BASP1	Brain acid soluble protein 1	23	0.975613	0.973804	0.990931	0.937166	1
																																																																								Q07812	HUMAN	BAX	Isoform Beta of Apoptosis regulator BAX	13	0.99604	0.892861	0.989067	0.97728	1
																																																																								Q9NRL2	HUMAN	BAZ1A	Bromodomain adjacent to zinc finger domain protein 1A	37	0.96249	1	0.915898	0.940352	0.921117
																																																																								Q9UIG0	HUMAN	BAZ1B	Tyrosine-protein kinase BAZ1B	36	1	0.956894	0.960067	0.951163	0.949744
																																																																								Q9UIF9	HUMAN	BAZ2A	Bromodomain adjacent to zinc finger domain protein 2A	15	1	0.976213	0.828166	0.987005	0.845117
																																																																								Q9UIF8	HUMAN	BAZ2B	Bromodomain adjacent to zinc finger domain protein 2B	5	1	0.902299	0.648661	0.841219	0.705096
																																																																								Q8WY36	HUMAN	BBX	HMG box transcription factor BBX	9	1	0.9211	0.771273	0.887687	0.79972
																																																																								P50895	HUMAN	BCAM	Basal cell adhesion molecule	22	0.939679	0.908227	0.876578	1	0.952753
																																																																								Q9UHQ4	HUMAN	BCAP29	Isoform 2 of B-cell receptor-associated protein 29	6	0.912592	0.86706	1	0.896056	0.925262
																																																																								P51572	HUMAN	BCAP31	Isoform 2 of B-cell receptor-associated protein 31	54	0.940018	0.949153	1	0.989234	0.990022
																																																																								P56945	HUMAN	BCAR1	Isoform 3 of Breast cancer anti-estrogen resistance protein 1	24	1	0.924398	0.916443	0.914558	0.92223
																																																																								O75815	HUMAN	BCAR3	Breast cancer anti-estrogen resistance protein 3	14	0.994006	1	0.955448	0.942292	0.957207
																																																																								O75934	HUMAN	BCAS2	Pre-mRNA-splicing factor SPF27	18	0.973324	0.940926	0.971243	0.938861	1
																																																																								Q9H6U6	HUMAN	BCAS3	Isoform 5 of Breast carcinoma-amplified sequence 3	4	0.837453	0.994791	0.981162	1	0.944305
																																																																								Q8TDM0	HUMAN	BCAS4	Breast carcinoma-amplified sequence 4	2	1	0.835285	0.872077	0.96955	0.941833
																																																																								P54687	HUMAN	BCAT1	Branched-chain-amino-acid aminotransferase, cytosolic	6	0.954327	0.988719	0.940712	1	0.891197
																																																																								O15382	HUMAN	BCAT2	Branched-chain-amino-acid aminotransferase, mitochondrial	2	0.881759	0.939431	1	0.973241	0.941368
																																																																								Q9P287	HUMAN	BCCIP	BRCA2 and CDKN1A-interacting protein	4	0.973094	0.865843	0.981754	0.809537	1
																																																																								Q9P287	HUMAN	BCCIP	Isoform 2 of BRCA2 and CDKN1A-interacting protein	20	0.965796	0.906396	0.996252	0.944711	1
																																																																								Q7Z5W3	HUMAN	BCDIN3D	Pre-miRNA 5'-monophosphate methyltransferase	1	1	0.925303	0.875579	0.903856	0.805941
																																																																								P12694	HUMAN	BCKDHA	2-oxoisovalerate dehydrogenase subunit alpha, mitochondrial	4	0.892111	0.921602	0.898814	1	0.95595
																																																																								P21953	HUMAN	BCKDHB	2-oxoisovalerate dehydrogenase subunit beta, mitochondrial	5	0.900274	1	0.969718	0.933827	0.943647
																																																																								O14874	HUMAN	BCKDK	[3-methyl-2-oxobutanoate dehydrogenase [lipoamide]] kinase, mitochondrial	2	0.94719	1	0.950284	0.980357	0.983644
																																																																								O95999	HUMAN	BCL10	B-cell lymphoma/leukemia 10	7	0.899155	1	0.8659	0.916513	0.767594
																																																																								Q07817	HUMAN	BCL2L1	Bcl-2-like protein 1	2	1	0.70135	0.942905	0.869127	0.983946
																																																																								O43521	HUMAN	BCL2L11	Bcl-2-like protein 11	1	0.64588	0.677208	1	0.672609	0.705061
																																																																								Q9HB09	HUMAN	BCL2L12	Bcl-2-like protein 12	4	0.858809	0.975924	0.98632	1	0.934784
																																																																								Q9BXK5	HUMAN	BCL2L13	Bcl-2-like protein 13	7	0.749157	0.833754	0.893587	0.934749	1
																																																																								Q92843	HUMAN	BCL2L2	Isoform 3 of Bcl-2-like protein 2	33	0.932492	0.94206	0.973254	1	0.954426
																																																																								P20749	HUMAN	BCL3	B-cell lymphoma 3 protein	1	0.882673	0.993734	0.922772	1	0.813363
																																																																								Q4VC05	HUMAN	BCL7A	Isoform 2 of B-cell CLL/lymphoma 7 protein family member A	3	0.857823	0.948199	0.939237	1	0.940391
																																																																								Q9BQE9	HUMAN	BCL7B	B-cell CLL/lymphoma 7 protein family member B	3	1	0.930916	0.984785	0.86556	0.93465
																																																																								Q8WUZ0	HUMAN	BCL7C	B-cell CLL/lymphoma 7 protein family member C	2	0.922856	1	0.950532	0.928075	0.890634
																																																																								O00512	HUMAN	BCL9	B-cell CLL/lymphoma 9 protein	2	0.981121	1	0.953969	0.973235	0.960982
																																																																								Q86UU0	HUMAN	BCL9L	B-cell CLL/lymphoma 9-like protein	8	1	0.967521	0.889997	0.971232	0.949322
																																																																								Q9NYF8	HUMAN	BCLAF1	Bcl-2-associated transcription factor 1	29	1	0.949718	0.955729	0.980215	0.972662
																																																																								Q6W2J9	HUMAN	BCOR	BCL-6 corepressor	7	1	0.91336	0.684475	0.836299	0.647046
																																																																								P11274	HUMAN	BCR	Breakpoint cluster region protein	13	1	0.991583	0.973479	0.991468	0.933211
																																																																								Q9Y276	HUMAN	BCS1L	Mitochondrial chaperone BCS1	3	0.938234	0.979838	1	0.954942	0.987655
																																																																								Q02338	HUMAN	BDH1	D-beta-hydroxybutyrate dehydrogenase, mitochondrial	5	0.89418	1	0.990351	0.826091	0.88471
																																																																								Q9BUT1	HUMAN	BDH2	3-hydroxybutyrate dehydrogenase type 2	1	0.952178	0.968532	1	0.8803	0.96792
																																																																								A6H8Y1	HUMAN	BDP1	Transcription factor TFIIIB component B'' homolog	6	0.856788	1	0.688715	0.872976	0.824033
																																																																								Q14457	HUMAN	BECN1	Beclin-1	5	1	0.998023	0.9382	0.986569	0.969922
																																																																								Q5T5X7	HUMAN	BEND3	BEN domain-containing protein 3	3	1	0.315381	0.199073	0.259318	0.172371
																																																																								Q9NYM9	HUMAN	BET1L	BET1-like protein	1	1	0.96937	0.847909	0.778532	0.879519
																																																																								Q96G01	HUMAN	BICD1	Protein bicaudal D homolog 1	5	1	0.906459	0.956808	0.947353	0.903617
																																																																								Q8TD16	HUMAN	BICD2	Isoform 2 of Protein bicaudal D homolog 2	29	0.998064	0.993966	1	0.980827	0.984201
																																																																								A1A5D9	HUMAN	BICDL2	BICD family-like cargo adapter 2	2	0.976649	0.989599	0.869264	1	0.826157
																																																																								P55957	HUMAN	BID	Isoform 2 of BH3-interacting domain death agonist	3	0.979973	0.839615	0.998064	0.908716	1
																																																																								O00499	HUMAN	BIN1	Myc box-dependent-interacting protein 1	6	0.940549	0.90933	1	0.936027	0.86127
																																																																								Q9NQY0	HUMAN	BIN3	Bridging integrator 3	8	1	0.972186	0.913636	0.937706	0.887935
																																																																								Q13490	HUMAN	BIRC2	Baculoviral IAP repeat-containing protein 2	8	1	0.867858	0.83901	0.874381	0.861257
																																																																								O15392	HUMAN	BIRC5	Isoform 2 of Baculoviral IAP repeat-containing protein 5	4	1	0.756139	0.773896	0.755904	0.814795
																																																																								Q9NR09	HUMAN	BIRC6	Baculoviral IAP repeat-containing protein 6	23	0.981755	1	0.987617	0.965836	0.958083
																																																																								P54132	HUMAN	BLM	Bloom syndrome protein	18	1	0.931848	0.635835	0.863998	0.665568
																																																																								Q13867	HUMAN	BLMH	Bleomycin hydrolase	6	0.958794	0.965238	0.956201	1	0.980699
																																																																								P78537	HUMAN	BLOC1S1	Biogenesis of lysosome-related organelles complex 1 subunit 1	3	0.979762	0.952884	0.919103	1	0.997212
																																																																								Q6QNY1	HUMAN	BLOC1S2	Biogenesis of lysosome-related organelles complex 1 subunit 2	1	1	0.992559	0.860003	0.884902	0.813752
																																																																								Q6QNY0	HUMAN	BLOC1S3	Biogenesis of lysosome-related organelles complex 1 subunit 3	4	0.969458	1	0.964654	0.964817	0.955548
																																																																								Q9NUP1	HUMAN	BLOC1S4	Biogenesis of lysosome-related organelles complex 1 subunit 4	1	0.846951	1	0.798398	0.910952	0.907119
																																																																								Q8TDH9	HUMAN	BLOC1S5	Biogenesis of lysosome-related organelles complex 1 subunit 5	3	0.912387	0.898656	0.985881	1	0.913843
																																																																								P53004	HUMAN	BLVRA	Biliverdin reductase A	13	0.915198	0.987684	0.902786	1	0.887054
																																																																								P30043	HUMAN	BLVRB	Flavin reductase (NADPH)	16	0.972689	0.950896	1	0.985164	0.964342
																																																																								Q9H2G9	HUMAN	BLZF1	Golgin-45	4	0.771255	0.811543	0.955244	0.754179	1
																																																																								P35226	HUMAN	BMI1	Polycomb complex protein BMI-1	1	0.754624	0.567884	0.842775	1	0.944936
																																																																								P13497	HUMAN	BMP1	Bone morphogenetic protein 1	4	0.979132	1	0.76768	0.9974	0.719938
																																																																								Q9NSY1	HUMAN	BMP2K	BMP-2-inducible protein kinase	4	1	0.950059	0.887715	0.922252	0.906307
																																																																								P12645	HUMAN	BMP3	Bone morphogenetic protein 3	1	0.791608	0.824621	1	0.942146	0.913602
																																																																								P36894	HUMAN	BMPR1A	Bone morphogenetic protein receptor type-1A	2	1	0.974849	0.77936	0.961593	0.83426
																																																																								Q13873	HUMAN	BMPR2	Bone morphogenetic protein receptor type-2	1	0.951411	1	0.961731	0.923263	0.967229
																																																																								Q14692	HUMAN	BMS1	Ribosome biogenesis protein BMS1 homolog	24	1	0.951663	0.841325	0.951108	0.855081
																																																																								Q01954	HUMAN	BNC1	Zinc finger protein basonuclin-1	3	1	0.484561	0.330051	0.484015	0.334353
																																																																								Q12981	HUMAN	BNIP1	Vesicle transport protein SEC20	7	0.923759	1	0.913859	0.993671	0.952665
																																																																								Q12982	HUMAN	BNIP2	Isoform 2 of BCL2/adenovirus E1B 19 kDa protein-interacting protein 2	2	0.55295	0.583652	0.674596	0.779316	1
																																																																								O60238	HUMAN	BNIP3L	BCL2/adenovirus E1B 19 kDa protein-interacting protein 3-like	1	0.952674	0.901685	0.706562	1	0.984337
																																																																								Q8NFC6	HUMAN	BOD1L1	Biorientation of chromosomes in cell division protein 1-like 1	30	0.97955	0.983222	1	0.963845	0.96865
																																																																								Q9Y3E2	HUMAN	BOLA1	BolA-like protein 1	5	0.922444	0.951426	1	0.947671	0.929804
																																																																								Q9H3K6	HUMAN	BOLA2	BolA-like protein 2	9	0.98739	0.959967	1	0.963484	0.894128
																																																																								Q53S33	HUMAN	BOLA3	BolA-like protein 3	5	0.98416	0.966362	0.904703	1	0.975534
																																																																								Q14137	HUMAN	BOP1	Ribosome biogenesis protein BOP1	13	0.961142	0.915579	0.95178	0.943825	1
																																																																								Q6PGQ7	HUMAN	BORA	Protein aurora borealis	2	1	0.853518	0.54325	0.861603	0.61042
																																																																								Q969J3	HUMAN	BORCS5	BLOC-1-related complex subunit 5	4	0.98356	0.957164	0.8914	1	0.886141
																																																																								Q96GS4	HUMAN	BORCS6	BLOC-1-related complex subunit 6	4	0.927521	0.969601	1	0.940183	0.995109
																																																																								Q96B45	HUMAN	BORCS7	BLOC-1-related complex subunit 7	1	0.933156	0.937323	0.860749	1	0.967611
																																																																								P07738	HUMAN	BPGM	Bisphosphoglycerate mutase	2	0.958304	1	0.897892	0.980697	0.864586
																																																																								Q86WA6	HUMAN	BPHL	Valacyclovir hydrolase	6	1	0.999136	0.997351	0.953983	0.967265
																																																																								O95861	HUMAN	BPNT1	3'(2'),5'-bisphosphate nucleotidase 1	29	0.878943	0.903864	0.959886	0.960406	1
																																																																								Q12830	HUMAN	BPTF	Nucleosome-remodeling factor subunit BPTF	36	0.952022	1	0.928009	0.968486	0.929237
																																																																								P15056	HUMAN	BRAF	Serine/threonine-protein kinase B-raf	5	0.827509	0.836266	1	0.793805	0.738573
																																																																								Q7Z569	HUMAN	BRAP	BRCA1-associated protein	11	1	0.992742	0.849125	0.947903	0.87393
																																																																								Q6PJG6	HUMAN	BRAT1	BRCA1-associated ATM activator 1	7	0.976493	1	0.922148	0.955193	0.858787
																																																																								P38398	HUMAN	BRCA1	Isoform 7 of Breast cancer type 1 susceptibility protein	13	1	0.904112	0.743257	0.899904	0.772656
																																																																								P51587	HUMAN	BRCA2	Breast cancer type 2 susceptibility protein	8	1	0.81812	0.953673	0.779495	0.734431
																																																																								P46736	HUMAN	BRCC3	Isoform 3 of Lys-63-specific deubiquitinase BRCC36	1	0.928353	0.989328	0.876724	1	0.988399
																																																																								P46736	HUMAN	BRCC3	Lys-63-specific deubiquitinase BRCC36	12	0.963054	1	0.95662	0.931611	0.918673
																																																																								O95696	HUMAN	BRD1	Isoform 2 of Bromodomain-containing protein 1	5	0.956097	0.887821	1	0.890338	0.891399
																																																																								P25440	HUMAN	BRD2	Isoform 2 of Bromodomain-containing protein 2	8	0.90047	0.852082	1	0.883383	0.93202
																																																																								Q15059	HUMAN	BRD3	Bromodomain-containing protein 3	12	0.91999	0.984167	1	0.954718	0.959254
																																																																								O60885	HUMAN	BRD4	Bromodomain-containing protein 4	18	1	0.888195	0.906589	0.975874	0.935119
																																																																								Q9NPI1	HUMAN	BRD7	Isoform 2 of Bromodomain-containing protein 7	6	0.980309	0.964711	0.966152	0.984526	1
																																																																								Q9H0E9	HUMAN	BRD8	Isoform 2 of Bromodomain-containing protein 8	7	1	0.937321	0.908594	0.977456	0.876182
																																																																								Q9H8M2	HUMAN	BRD9	Bromodomain-containing protein 9	5	1	0.979985	0.885748	0.975613	0.963004
																																																																								Q9NXR7	HUMAN	BRE	BRCA1-A complex subunit BRE	9	1	0.940032	0.943693	0.930086	0.992426
																																																																								Q92994	HUMAN	BRF1	Transcription factor IIIB 90 kDa subunit	3	1	0.977577	0.919175	0.938063	0.869123
																																																																								Q8WY22	HUMAN	BRI3BP	BRI3-binding protein	2	0.859268	1	0.816565	0.700068	0.829253
																																																																								Q9BX63	HUMAN	BRIP1	Fanconi anemia group J protein	2	0.89367	0.954388	0.865588	1	0.909958
																																																																								Q8TDN6	HUMAN	BRIX1	Ribosome biogenesis protein BRX1 homolog	27	0.988356	0.988178	1	0.963541	0.953423
																																																																								Q8WUW1	HUMAN	BRK1	Isoform 2 of Protein BRICK1	13	0.941487	1	0.912346	0.978617	0.980594
																																																																								Q9HCU9	HUMAN	BRMS1	Breast cancer metastasis-suppressor 1	2	0.912403	0.953159	0.836724	0.937353	1
																																																																								Q5PSV4	HUMAN	BRMS1L	Breast cancer metastasis-suppressor 1-like protein	1	0.947328	0.940847	0.855638	0.966321	1
																																																																								Q5VW32	HUMAN	BROX	BRO1 domain-containing protein BROX	12	1	0.93147	0.960746	0.967224	0.9255
																																																																								P55201	HUMAN	BRPF1	Peregrin	7	0.984533	1	0.94141	0.948323	0.921581
																																																																								Q9ULD4	HUMAN	BRPF3	Bromodomain and PHD finger-containing protein 3	1	0.89705	1	0.894341	0.913423	0.822904
																																																																								Q9NSI6	HUMAN	BRWD1	Bromodomain and WD repeat-containing protein 1	2	1	0.910108	0.722419	0.855703	0.673068
																																																																								Q6RI45	HUMAN	BRWD3	Bromodomain and WD repeat-containing protein 3	1	1	0.796494	0.883842	0.852291	0.775433
																																																																								Q9NW68	HUMAN	BSDC1	Isoform 7 of BSD domain-containing protein 1	3	0.852771	0.888172	0.906039	0.847266	1
																																																																								P35613	HUMAN	BSG	Basigin	10	0.921794	0.922977	1	0.955239	0.927706
																																																																								O14981	HUMAN	BTAF1	TATA-binding protein-associated factor 172	19	0.986614	0.936447	1	0.937013	0.981048
																																																																								Q9BSF8	HUMAN	BTBD10	Isoform 2 of BTB/POZ domain-containing protein 10	3	1	0.885787	0.927613	0.938892	0.862229
																																																																								Q9BX70	HUMAN	BTBD2	BTB/POZ domain-containing protein 2	3	0.950363	1	0.7333	0.886689	0.811001
																																																																								P20290	HUMAN	BTF3	Transcription factor BTF3	65	1	0.970833	0.852832	0.916794	0.832798
																																																																								Q96K17	HUMAN	BTF3L4	Transcription factor BTF3 homolog 4	16	0.964796	0.916221	1	0.909935	0.933987
																																																																								Q9Y297	HUMAN	BTRC	F-box/WD repeat-containing protein 1A	1	0.927173	1	0.755715	0.771654	0.679702
																																																																								O43683	HUMAN	BUB1	Mitotic checkpoint serine/threonine-protein kinase BUB1	4	1	0.95415	0.671506	0.881584	0.607329
																																																																								O60566	HUMAN	BUB1B	Isoform 3 of Mitotic checkpoint serine/threonine-protein kinase BUB1 beta	22	1	0.892118	0.837831	0.933787	0.789249
																																																																								O43684	HUMAN	BUB3	Mitotic checkpoint protein BUB3	25	1	0.965126	0.940703	0.971301	0.951522
																																																																								Q9BRD0	HUMAN	BUD13	BUD13 homolog	5	0.999497	0.968993	1	0.920076	0.98749
																																																																								P41223	HUMAN	BUD31	Protein BUD31 homolog	12	1	0.866162	0.732357	0.897826	0.779287
																																																																								Q13895	HUMAN	BYSL	Bystin	22	1	0.978119	0.939967	0.954672	0.935214
																																																																								Q7L1Q6	HUMAN	BZW1	Isoform 3 of Basic leucine zipper and W2 domain-containing protein 1	48	1	0.991186	0.971191	0.955961	0.938221
																																																																								Q9Y6E2	HUMAN	BZW2	Basic leucine zipper and W2 domain-containing protein 2	30	0.972085	1	0.916867	0.955733	0.90634
																																																																								Q8N655	HUMAN	C10orf12	Uncharacterized protein C10orf12	10	0.988049	0.96542	0.850559	1	0.84222
																																																																								Q5T2E6	HUMAN	C10orf76	UPF0668 protein C10orf76	6	0.925645	0.925804	0.870075	1	0.903344
																																																																								Q9H8K7	HUMAN	C10orf88	Uncharacterized protein C10orf88	4	1	0.935761	0.876929	0.960898	0.86677
																																																																								Q96A22	HUMAN	C11orf52	Uncharacterized protein C11orf52	1	0.927924	0.897584	1	0.879685	0.948311
																																																																								Q9H0W9	HUMAN	C11orf54	Ester hydrolase C11orf54	11	0.923091	0.974428	0.939317	1	0.992561
																																																																								Q6ZUT1	HUMAN	C11orf57	Isoform 2 of Uncharacterized protein C11orf57	2	1	0.916746	0.924697	0.960381	0.866426
																																																																								Q9H3H3	HUMAN	C11orf68	Isoform 3 of UPF0696 protein C11orf68	2	1	0.948732	0.988466	0.873804	0.994118
																																																																								Q9BUA3	HUMAN	C11orf84	Uncharacterized protein C11orf84	4	0.891386	0.996419	0.990905	0.959327	1
																																																																								E9PRG8	HUMAN	C11orf98	Uncharacterized protein C11orf98	2	1	0.836919	0.94366	0.895551	0.949694
																																																																								Q9HB07	HUMAN	C12orf10	UPF0160 protein MYG1, mitochondrial	8	0.99003	0.966406	1	0.942086	0.971889
																																																																								Q8N999	HUMAN	C12orf29	Uncharacterized protein C12orf29	5	1	0.949965	0.914494	0.895321	0.879796
																																																																								Q9NQ89	HUMAN	C12orf4	Protein C12orf4	2	0.65289	0.73089	0.71435	0.803306	1
																																																																								Q96C57	HUMAN	C12orf43	Uncharacterized protein C12orf43	10	0.900963	0.865937	0.952854	0.873753	1
																																																																								Q8N5I9	HUMAN	C12orf45	Uncharacterized protein C12orf45	5	1	0.858838	0.841341	0.866373	0.902206
																																																																								Q99622	HUMAN	C12orf57	Protein C10	16	1	0.921353	0.892486	0.998987	0.908937
																																																																								Q5U649	HUMAN	C12orf60	Uncharacterized protein C12orf60	1	0.542887	0.623749	0.987291	0.89855	1
																																																																								Q96MD2	HUMAN	C12orf66	UPF0536 protein C12orf66	1	0.98286	1	0.8488	0.935361	0.907274
																																																																								Q69YU5	HUMAN	C12orf73	Uncharacterized protein C12orf73	1	0.831469	0.903505	1	0.992449	0.922413
																																																																								Q9NWQ9	HUMAN	C14orf119	Uncharacterized protein C14orf119	1	1	0.878048	0.339252	0.823897	0.382646
																																																																								Q9BXV9	HUMAN	C14orf142	Uncharacterized protein C14orf142	9	0.962805	0.998146	0.921102	0.988108	1
																																																																								Q7Z3D6	HUMAN	C14orf159	Isoform 2 of UPF0317 protein C14orf159, mitochondrial	6	0.926894	0.921637	0.983304	0.982057	1
																																																																								Q9Y224	HUMAN	C14orf166	UPF0568 protein C14orf166	20	1	0.953341	0.966011	0.982904	0.969856
																																																																								Q6ZRI6	HUMAN	C15orf39	Uncharacterized protein C15orf39	2	0.950267	1	0.758533	0.890667	0.793702
																																																																								Q8WUR7	HUMAN	C15orf40	UPF0235 protein C15orf40	2	1	0.993497	0.977331	0.96253	0.896572
																																																																								Q9Y2V0	HUMAN	C15orf41	Uncharacterized protein C15orf41	1	0.909122	0.973169	0.884153	0.902534	1
																																																																								Q6ZUT6	HUMAN	C15orf52	Uncharacterized protein C15orf52	14	1	0.877627	0.920725	0.937037	0.90307
																																																																								Q9BV29	HUMAN	C15orf57	Isoform 2 of Uncharacterized protein C15orf57	2	1	0.851917	0.750758	0.894338	0.679017
																																																																								Q96S19	HUMAN	C16orf13	UPF0585 protein C16orf13	1	0.704791	1	0.81033	0.8428	0.913715
																																																																								Q96GQ5	HUMAN	C16orf58	RUS1 family protein C16orf58	5	0.959017	0.983712	1	0.984118	0.954292
																																																																								Q7L2K0	HUMAN	C16orf59	Uncharacterized protein C16orf59	1	0.904375	0.916721	0.922183	0.911603	1
																																																																								Q7Z3J2	HUMAN	C16orf62	UPF0505 protein C16orf62	8	0.912579	1	0.95973	0.97061	0.946698
																																																																								Q9BSU1	HUMAN	C16orf70	UPF0183 protein C16orf70	1	0.909292	0.933327	0.764573	0.806932	1
																																																																								Q96GX8	HUMAN	C16orf74	Uncharacterized protein C16orf74	3	0.785354	0.899296	0.806448	1	0.744259
																																																																								Q9HAS0	HUMAN	C17orf75	Protein Njmu-R1	9	1	0.931327	0.961979	0.949217	0.923873
																																																																								Q9BSJ5	HUMAN	C17orf80	Uncharacterized protein C17orf80	4	0.938841	0.928307	0.890595	1	0.885789
																																																																								Q32NC0	HUMAN	C18orf21	UPF0711 protein C18orf21	4	0.880606	0.907841	0.833222	1	0.8375
																																																																								Q96B23	HUMAN	C18orf25	Isoform 2 of Uncharacterized protein C18orf25	8	1	0.665588	0.559777	0.673009	0.537171
																																																																								Q8TCD1	HUMAN	C18orf32	UPF0729 protein C18orf32	2	0.97983	1	0.976428	0.929781	0.842891
																																																																								Q96DM3	HUMAN	C18orf8	Uncharacterized protein C18orf8	8	0.985646	0.977056	1	0.988811	0.97675
																																																																								Q9UFG5	HUMAN	C19orf25	UPF0449 protein C19orf25	2	1	0.817019	0.973461	0.845443	0.936591
																																																																								Q9BQ61	HUMAN	C19orf43	Uncharacterized protein C19orf43	8	1	0.907924	0.92413	0.920225	0.87038
																																																																								Q8N9M1	HUMAN	C19orf47	Uncharacterized protein C19orf47	2	1	0.827939	0.805361	0.803462	0.806467
																																																																								Q9UNZ5	HUMAN	C19orf53	Leydig cell tumor 10 kDa protein homolog	6	1	0.946121	0.802125	0.909492	0.774609
																																																																								Q96EN9	HUMAN	C19orf60	Uncharacterized protein C19orf60	1	1	0.936691	0.971128	0.981448	0.953438
																																																																								Q13901	HUMAN	C1D	Nuclear nucleic acid-binding protein C1D	1	0.937368	1	0.930667	0.771844	0.893064
																																																																								Q9NS00	HUMAN	C1GALT1	Glycoprotein-N-acetylgalactosamine 3-beta-galactosyltransferase 1	3	0.914213	0.906233	1	0.862574	0.914169
																																																																								Q96EU7	HUMAN	C1GALT1C1	C1GALT1-specific chaperone 1	4	0.937749	0.960121	1	0.977155	0.943242
																																																																								Q3KP66	HUMAN	C1orf106	Uncharacterized protein C1orf106	3	1	0.68457	0.90969	0.590348	0.501687
																																																																								Q9NX04	HUMAN	C1orf109	Uncharacterized protein C1orf109	1	0.971035	1	0.909674	0.876757	0.999133
																																																																								Q9NSG2	HUMAN	C1orf112	Uncharacterized protein C1orf112	3	1	0.88182	0.944005	0.86945	0.97504
																																																																								Q6ZSJ8	HUMAN	C1orf122	Uncharacterized protein C1orf122	2	1	0.769704	0.882435	0.896976	0.801861
																																																																								Q9NWV4	HUMAN	C1orf123	UPF0587 protein C1orf123	4	1	0.675901	0.844592	0.717813	0.639167
																																																																								Q8NDD1	HUMAN	C1orf131	Uncharacterized protein C1orf131	7	1	0.897629	0.731931	0.86322	0.677816
																																																																								Q8IYL3	HUMAN	C1orf174	UPF0688 protein C1orf174	3	1	0.833651	0.971456	0.969265	0.922895
																																																																								Q9H425	HUMAN	C1orf198	Uncharacterized protein C1orf198	7	1	0.867087	0.864503	0.903289	0.819269
																																																																								A1L170	HUMAN	C1orf226	Isoform 2 of Uncharacterized protein C1orf226	1	0.992331	0.924035	0.864012	1	0.950149
																																																																								Q9BV19	HUMAN	C1orf50	Uncharacterized protein C1orf50	3	0.983204	0.997498	0.937356	0.967845	1
																																																																								Q8N6N3	HUMAN	C1orf52	UPF0690 protein C1orf52	8	0.990362	0.910478	0.926876	0.954105	1
																																																																								Q07021	HUMAN	C1QBP	Complement component 1 Q subcomponent-binding protein, mitochondrial	25	0.880214	0.7863	1	0.849918	0.931272
																																																																								Q9BUV8	HUMAN	C20orf24	Isoform 5 of Uncharacterized protein C20orf24	5	1	0.923211	0.977158	0.974299	0.973919
																																																																								Q9GZN8	HUMAN	C20orf27	Isoform 2 of UPF0687 protein C20orf27	4	0.945895	0.947325	0.955894	1	0.989934
																																																																								P30042	HUMAN	C21orf33	ES1 protein homolog, mitochondrial	14	0.899316	0.920351	1	0.922662	0.972251
																																																																								P57076	HUMAN	C21orf59	UPF0769 protein C21orf59	4	1	0.966387	0.761413	0.955074	0.871659
																																																																								Q4AC94	HUMAN	C2CD3	C2 domain-containing protein 3	4	1	0.862046	0.729415	0.817161	0.734073
																																																																								Q86YS7	HUMAN	C2CD5	Isoform 4 of C2 domain-containing protein 5	11	0.981991	0.975482	0.959012	1	0.933883
																																																																								Q8WU43	HUMAN	C2orf15	Uncharacterized protein C2orf15	1	1	0.905654	0.855319	0.926521	0.896874
																																																																								Q8WWC4	HUMAN	C2orf47	m-AAA protease-interacting protein 1, mitochondrial	6	0.983291	0.994079	0.922063	1	0.948879
																																																																								Q9BVC5	HUMAN	C2orf49	Ashwin	7	0.999302	0.957981	0.920894	1	0.972544
																																																																								Q08AI8	HUMAN	C2orf54	Uncharacterized protein C2orf54	3	0.853048	1	0.895441	0.888801	0.955576
																																																																								Q2NKX9	HUMAN	C2orf68	UPF0561 protein C2orf68	1	0.745722	0.878787	1	0.926864	0.974094
																																																																								Q3KRA6	HUMAN	C2orf76	UPF0538 protein C2orf76	1	0.775882	0.733152	0.799998	0.822568	1
																																																																								P01024	HUMAN	C3	Complement C3	4	0.848837	0.887053	1	0.934052	0.839047
																																																																								Q5JPI3	HUMAN	C3orf38	Uncharacterized protein C3orf38	5	1	0.931407	0.936163	0.839557	0.792832
																																																																								Q8NDZ4	HUMAN	C3orf58	Deleted in autism protein 1	1	0.764788	0.770712	0.851292	1	0.840208
																																																																								P0C0L5	HUMAN	C4B	Complement C4-B	3	0.815903	0.932592	1	0.889141	0.919353
																																																																								Q8N1A6	HUMAN	C4orf33	UPF0462 protein C4orf33	1	0.782491	0.974583	1	0.821011	0.904822
																																																																								P01031	HUMAN	C5	Complement C5	1	0.948455	0.87909	1	0.966436	0.810995
																																																																								Q49AR2	HUMAN	C5orf22	UPF0489 protein C5orf22	6	1	0.928662	0.916369	0.926257	0.889989
																																																																								Q7Z6I8	HUMAN	C5orf24	UPF0461 protein C5orf24	3	1	0.775699	0.639729	0.920132	0.711249
																																																																								A6NDU8	HUMAN	C5orf51	UPF0600 protein C5orf51	6	0.929802	1	0.88755	0.997869	0.892884
																																																																								Q9H6K1	HUMAN	C6orf106	Uncharacterized protein C6orf106	1	1	0.889366	0.874124	0.851509	0.851268
																																																																								Q5T0Z8	HUMAN	C6orf132	Uncharacterized protein C6orf132	34	0.957337	0.960154	0.95843	1	0.977311
																																																																								Q9P0P8	HUMAN	C6orf203	Uncharacterized protein C6orf203	6	0.939455	0.976409	0.963302	0.980858	1
																																																																								O95873	HUMAN	C6orf47	Uncharacterized protein C6orf47	2	1	0.810913	0.801989	0.811926	0.845597
																																																																								Q6UWU4	HUMAN	C6orf89	Isoform 2 of Bombesin receptor-activated protein C6orf89	1	1	0.835597	0.703914	0.881853	0.63218
																																																																								Q9BPX7	HUMAN	C7orf25	Isoform 2 of UPF0415 protein C7orf25	2	0.997061	1	0.856982	0.927316	0.91795
																																																																								Q96N11	HUMAN	C7orf26	Uncharacterized protein C7orf26	3	0.850221	1	0.879402	0.913935	0.844038
																																																																								Q8WVR3	HUMAN	C7orf43	Uncharacterized protein C7orf43	1	0.892606	1	0.956874	0.963438	0.981168
																																																																								Q9BRJ6	HUMAN	C7orf50	Uncharacterized protein C7orf50	11	1	0.964058	0.999109	0.937585	0.864499
																																																																								Q9H7E9	HUMAN	C8orf33	Isoform 2 of UPF0488 protein C8orf33	11	1	0.83391	0.85987	0.990067	0.856374
																																																																								Q8N0T1	HUMAN	C8orf59	Uncharacterized protein C8orf59	1	1	0.988883	0.673239	0.939169	0.562322
																																																																								Q96K31	HUMAN	C8orf76	Uncharacterized protein C8orf76	1	1	0.962401	0.803219	0.90419	0.794311
																																																																								Q6P1X6	HUMAN	C8orf82	UPF0598 protein C8orf82	2	0.69828	0.946055	0.83332	0.83569	1
																																																																								Q5T280	HUMAN	C9orf114	Putative methyltransferase C9orf114	6	1	0.86099	0.743047	0.840978	0.725671
																																																																								Q9BUH6	HUMAN	C9orf142	Protein PAXX	10	0.836541	0.88432	1	0.868282	0.877595
																																																																								Q9BUW7	HUMAN	C9orf16	UPF0184 protein C9orf16	1	1	0.839082	0.971058	0.796156	0.840398
																																																																								Q5T6V5	HUMAN	C9orf64	UPF0553 protein C9orf64	8	0.895761	0.963342	0.972156	0.98124	1
																																																																								Q9NZ63	HUMAN	C9orf78	Uncharacterized protein C9orf78	11	1	0.950341	0.905207	0.970195	0.901015
																																																																								Q96MD7	HUMAN	C9orf85	Isoform 2 of Uncharacterized protein C9orf85	1	1	0.989725	0.942299	0.83718	0.94314
																																																																								Q8N1Q1	HUMAN	CA13	Carbonic anhydrase 13	2	0.933447	0.951349	0.940784	1	0.948051
																																																																								P00918	HUMAN	CA2	Carbonic anhydrase 2	64	0.946666	0.98604	0.984459	0.991269	1
																																																																								Q9H8G2	HUMAN	CAAP1	Caspase activity and apoptosis inhibitor 1	2	1	0.918282	0.845371	0.954077	0.89317
																																																																								Q9Y376	HUMAN	CAB39	Calcium-binding protein 39	9	1	0.873263	0.908576	0.86147	0.866714
																																																																								Q9H9S4	HUMAN	CAB39L	Calcium-binding protein 39-like	1	0.710079	0.746147	1	0.933323	0.892221
																																																																								Q9Y6J0	HUMAN	CABIN1	Calcineurin-binding protein cabin-1	2	1	0.828911	0.82902	0.809956	0.787273
																																																																								Q8TDN4	HUMAN	CABLES1	CDK5 and ABL1 enzyme substrate 1	1	0.946416	0.973534	0.934503	1	0.910748
																																																																								Q8WUQ7	HUMAN	CACTIN	Isoform 2 of Cactin	10	0.961162	0.999653	0.983783	0.987843	1
																																																																								Q86Y37	HUMAN	CACUL1	CDK2-associated and cullin domain-containing protein 1	2	0.998491	0.913937	0.937556	1	0.923911
																																																																								Q9HB71	HUMAN	CACYBP	Calcyclin-binding protein	56	0.942865	0.908459	0.929035	0.920304	1
																																																																								P27708	HUMAN	CAD	CAD protein	84	0.952286	0.977222	1	0.991086	0.971426
																																																																								Q9BY67	HUMAN	CADM1	Isoform 3 of Cell adhesion molecule 1	3	0.870342	1	0.842992	0.999049	0.900215
																																																																								P22676	HUMAN	CALB2	Calretinin	6	0.973767	1	0.938098	0.991546	0.970363
																																																																								Q9P1Z2	HUMAN	CALCOCO1	Calcium-binding and coiled-coil domain-containing protein 1	8	0.929847	0.960135	1	0.909142	0.938718
																																																																								Q13137	HUMAN	CALCOCO2	Isoform 4 of Calcium-binding and coiled-coil domain-containing protein 2	10	1	0.815741	0.784717	0.759236	0.706649
																																																																								Q05682	HUMAN	CALD1	Caldesmon	4	1	0.988901	0.909397	0.985775	0.938855
																																																																								P62158	HUMAN	CALM1	Calmodulin	62	0.990744	1	0.96447	0.935876	0.975914
																																																																								P27482	HUMAN	CALML3	Calmodulin-like protein 3	7	0.632337	1	0.607655	0.576491	0.618067
																																																																								P27797	HUMAN	CALR	Calreticulin	122	0.936153	1	0.974255	0.926742	0.990214
																																																																								O43852	HUMAN	CALU	Isoform 3 of Calumenin	2	0.932717	0.909158	0.90227	1	0.936385
																																																																								O43852	HUMAN	CALU	Isoform 4 of Calumenin	12	0.933324	0.914536	1	0.990468	0.989159
																																																																								Q13557	HUMAN	CAMK2D	Isoform Delta 11 of Calcium/calmodulin-dependent protein kinase type II subunit delta	7	0.970479	0.924606	0.989325	0.948627	1
																																																																								Q13555	HUMAN	CAMK2G	Isoform 9 of Calcium/calmodulin-dependent protein kinase type II subunit gamma	1	0.881013	0.993499	0.802442	1	0.849943
																																																																								Q13555	HUMAN	CAMK2G	Isoform 7 of Calcium/calmodulin-dependent protein kinase type II subunit gamma	1	0.940249	1	0.886246	0.940581	0.866857
																																																																								Q13555	HUMAN	CAMK2G	Isoform 6 of Calcium/calmodulin-dependent protein kinase type II subunit gamma	14	0.985935	0.925975	0.983395	1	0.994102
																																																																								Q7Z7J9	HUMAN	CAMK2N1	Calcium/calmodulin-dependent protein kinase II inhibitor 1	3	1	0.911648	0.594961	0.886765	0.570911
																																																																								Q8N5S9	HUMAN	CAMKK1	Isoform 2 of Calcium/calmodulin-dependent protein kinase kinase 1	2	0.913507	0.977537	0.995095	1	0.985764
																																																																								Q96RR4	HUMAN	CAMKK2	Isoform 3 of Calcium/calmodulin-dependent protein kinase kinase 2	6	0.945651	0.941018	0.921251	1	0.851867
																																																																								Q7Z624	HUMAN	CAMKMT	Calmodulin-lysine N-methyltransferase	1	0.84777	1	0.806714	0.89572	0.959411
																																																																								P49069	HUMAN	CAMLG	Calcium signal-modulating cyclophilin ligand	4	0.919363	0.847951	0.919852	0.905379	1
																																																																								Q5T5Y3	HUMAN	CAMSAP1	Isoform 3 of Calmodulin-regulated spectrin-associated protein 1	17	1	0.964502	0.977083	0.965311	0.965195
																																																																								Q08AD1	HUMAN	CAMSAP2	Calmodulin-regulated spectrin-associated protein 2	17	1	0.928517	0.869893	0.863522	0.820839
																																																																								Q9P1Y5	HUMAN	CAMSAP3	Isoform 2 of Calmodulin-regulated spectrin-associated protein 3	9	0.945681	1	0.951575	0.996198	0.953924
																																																																								Q86VP6	HUMAN	CAND1	Cullin-associated NEDD8-dissociated protein 1	82	0.970408	0.97919	0.997272	1	0.995175
																																																																								Q8WVQ1	HUMAN	CANT1	Soluble calcium-activated nucleotidase 1	8	1	0.991838	0.945847	0.985099	0.980456
																																																																								P27824	HUMAN	CANX	Isoform 2 of Calnexin	94	0.895116	0.973602	1	0.925538	0.941391
																																																																								Q01518	HUMAN	CAP1	Adenylyl cyclase-associated protein 1	49	0.965705	0.927435	0.984211	0.945507	1
																																																																								P40123	HUMAN	CAP2	Adenylyl cyclase-associated protein 2	5	0.913283	0.933324	0.918411	1	0.848098
																																																																								P40121	HUMAN	CAPG	Macrophage-capping protein	49	0.907763	0.861899	0.967183	0.948295	1
																																																																								P07384	HUMAN	CAPN1	Calpain-1 catalytic subunit	83	0.976879	0.96598	0.96532	1	0.974943
																																																																								O75808	HUMAN	CAPN15	Calpain-15	1	0.978177	1	0.894658	0.910835	0.798477
																																																																								P17655	HUMAN	CAPN2	Calpain-2 catalytic subunit	39	1	0.951537	0.953445	0.942486	0.941163
																																																																								Q9Y6W3	HUMAN	CAPN7	Calpain-7	3	0.967107	0.940443	0.915506	0.962529	1
																																																																								P04632	HUMAN	CAPNS1	Calpain small subunit 1	45	0.981977	0.957257	0.938811	0.937956	1
																																																																								Q96L46	HUMAN	CAPNS2	Calpain small subunit 2	1	0.986631	0.918908	0.976688	0.990172	1
																																																																								Q14444	HUMAN	CAPRIN1	Caprin-1	36	0.978878	0.907058	1	0.920675	0.926497
																																																																								P52907	HUMAN	CAPZA1	F-actin-capping protein subunit alpha-1	30	0.956092	0.938711	0.967452	0.967011	1
																																																																								P47755	HUMAN	CAPZA2	F-actin-capping protein subunit alpha-2	16	0.944828	0.846597	0.956037	0.980543	1
																																																																								P47756	HUMAN	CAPZB	Isoform 2 of F-actin-capping protein subunit beta	41	0.963924	0.927223	1	0.970568	0.980652
																																																																								Q9BWT7	HUMAN	CARD10	Caspase recruitment domain-containing protein 10	9	1	0.972672	0.819443	0.899601	0.792027
																																																																								Q9BXL7	HUMAN	CARD11	Caspase recruitment domain-containing protein 11	13	0.992063	0.96746	1	0.969603	0.901935
																																																																								Q9BX69	HUMAN	CARD6	Caspase recruitment domain-containing protein 6	1	1	0.970556	0.941571	0.965542	0.837988
																																																																								Q9Y2V2	HUMAN	CARHSP1	Calcium-regulated heat-stable protein 1	6	0.911788	1	0.944672	0.962572	0.974919
																																																																								Q86X55	HUMAN	CARM1	Histone-arginine methyltransferase CARM1	15	0.935516	0.963422	1	0.974216	0.990289
																																																																								Q5VZK9	HUMAN	CARMIL1	F-actin-uncapping protein LRRC16A	18	1	0.894684	0.877816	0.866565	0.826915
																																																																								Q8N4J0	HUMAN	CARNMT1	Carnosine N-methyltransferase	3	0.930785	0.985446	0.967952	0.904244	1
																																																																								P49589	HUMAN	CARS	Isoform 3 of Cysteine--tRNA ligase, cytoplasmic	40	0.96416	0.994292	0.98743	1	0.966949
																																																																								Q9HA77	HUMAN	CARS2	Probable cysteine--tRNA ligase, mitochondrial	9	0.940374	1	0.99747	0.94643	0.964827
																																																																								O15234	HUMAN	CASC3	Protein CASC3	6	0.720473	1	0.954763	0.928235	0.900809
																																																																								Q6P4E1	HUMAN	CASC4	Isoform 4 of Protein CASC4	6	0.931965	0.971559	0.982818	0.902216	1
																																																																								Q8NG31	HUMAN	CASC5	Protein CASC5	40	1	0.984479	0.895238	0.938767	0.918615
																																																																								O14936	HUMAN	CASK	Peripheral plasma membrane protein CASK	27	0.925938	0.942422	0.948199	1	0.99076
																																																																								Q8WXE0	HUMAN	CASKIN2	Caskin-2	11	1	0.852635	0.898157	0.952549	0.849875
																																																																								P29466	HUMAN	CASP1	Caspase-1	3	0.845557	0.909861	1	0.903466	0.955074
																																																																								Q92851	HUMAN	CASP10	Isoform D of Caspase-10	3	0.910952	0.870244	0.897179	1	0.979758
																																																																								P42575	HUMAN	CASP2	Caspase-2	3	1	0.958048	0.991743	0.977513	0.939467
																																																																								P42574	HUMAN	CASP3	Caspase-3	11	0.974693	0.965045	0.983745	1	0.975534
																																																																								P49662	HUMAN	CASP4	Caspase-4	6	0.946769	0.884464	0.89805	1	0.976671
																																																																								P55212	HUMAN	CASP6	Caspase-6	4	1	0.986534	0.929987	0.927763	0.895013
																																																																								P55210	HUMAN	CASP7	Isoform Alpha' of Caspase-7	8	0.992404	0.931386	0.998065	0.951976	1
																																																																								Q14790	HUMAN	CASP8	Isoform 9 of Caspase-8	5	1	0.903228	0.951725	0.952053	0.965528
																																																																								Q9UKL3	HUMAN	CASP8AP2	CASP8-associated protein 2	8	0.987457	0.998139	0.954099	1	0.931814
																																																																								P20810	HUMAN	CAST	Isoform 5 of Calpastatin	1	0.785276	1	0.558399	0.813663	0.783582
																																																																								P20810	HUMAN	CAST	Isoform 6 of Calpastatin	130	1	0.994191	0.999117	0.975318	0.962653
																																																																								Q86V15	HUMAN	CASZ1	Zinc finger protein castor homolog 1	4	0.949923	1	0.936693	0.992512	0.900934
																																																																								P04040	HUMAN	CAT	Catalase	24	0.915557	0.942027	0.942663	1	0.926183
																																																																								Q03135	HUMAN	CAV1	Caveolin-1	24	1	0.844684	0.926147	0.852277	0.871356
																																																																								P51636	HUMAN	CAV2	Caveolin-2	3	0.972112	1	0.997611	0.901251	0.811315
																																																																								O43439	HUMAN	CBFA2T2	Isoform 4 of Protein CBFA2T2	3	0.713056	0.851093	0.695244	0.77771	1
																																																																								Q13951	HUMAN	CBFB	Core-binding factor subunit beta	3	0.998397	0.883497	1	0.922187	0.891624
																																																																								Q13951	HUMAN	CBFB	Isoform 2 of Core-binding factor subunit beta	10	0.97807	0.951689	0.982007	1	0.960453
																																																																								P22681	HUMAN	CBL	E3 ubiquitin-protein ligase CBL	5	1	0.863297	0.962619	0.958462	0.985979
																																																																								Q75N03	HUMAN	CBLL1	E3 ubiquitin-protein ligase Hakai	1	0.948445	0.834879	1	0.945733	0.98914
																																																																								P16152	HUMAN	CBR1	Carbonyl reductase [NADPH] 1	32	1	0.941006	0.984627	0.976184	0.999542
																																																																								O75828	HUMAN	CBR3	Carbonyl reductase [NADPH] 3	28	0.965498	0.988354	0.999221	0.975728	1
																																																																								Q8N4T8	HUMAN	CBR4	Carbonyl reductase family member 4	4	0.886187	0.84595	0.90206	0.958844	1
																																																																								P35520	HUMAN	CBS	Isoform 2 of Cystathionine beta-synthase	8	0.835562	0.847825	0.965402	0.853372	1
																																																																								Q8IUF1	HUMAN	CBWD2	COBW domain-containing protein 2	5	1	0.953488	0.930901	0.967545	0.967388
																																																																								P83916	HUMAN	CBX1	Chromobox protein homolog 1	22	1	0.928064	0.972857	0.976676	0.988911
																																																																								Q14781	HUMAN	CBX2	Chromobox protein homolog 2	5	1	0.961079	0.859675	0.904107	0.871816
																																																																								Q13185	HUMAN	CBX3	Chromobox protein homolog 3	30	0.887033	1	0.780568	0.814425	0.810386
																																																																								O00257	HUMAN	CBX4	E3 SUMO-protein ligase CBX4	7	0.620313	0.903025	1	0.856999	0.964581
																																																																								P45973	HUMAN	CBX5	Chromobox protein homolog 5	18	1	0.962098	0.95691	0.987635	0.9531
																																																																								O95503	HUMAN	CBX6	Chromobox protein homolog 6	2	1	0.74111	0.447005	0.674729	0.468766
																																																																								Q9HC52	HUMAN	CBX8	Chromobox protein homolog 8	6	0.91576	0.974541	0.891493	1	0.860072
																																																																								Q6P1N0	HUMAN	CC2D1A	Coiled-coil and C2 domain-containing protein 1A	26	0.993792	0.989933	0.965563	1	0.937468
																																																																								Q5T0F9	HUMAN	CC2D1B	Coiled-coil and C2 domain-containing protein 1B	6	0.922225	0.904738	0.995106	0.938683	1
																																																																								Q8IX12	HUMAN	CCAR1	Cell division cycle and apoptosis regulator protein 1	34	1	0.917604	0.952515	0.953885	0.955282
																																																																								Q8N163	HUMAN	CCAR2	Cell cycle and apoptosis regulator protein 2	58	0.958734	0.967934	1	0.966668	0.925008
																																																																								Q96A19	HUMAN	CCDC102A	Coiled-coil domain-containing protein 102A	1	0.920872	0.824886	1	0.860005	0.841872
																																																																								Q8NEF3	HUMAN	CCDC112	Isoform 2 of Coiled-coil domain-containing protein 112	1	1	0.829679	0.694329	0.757953	0.652344
																																																																								Q96NT0	HUMAN	CCDC115	Coiled-coil domain-containing protein 115	2	1	0.724922	0.976643	0.849376	0.922887
																																																																								Q8IWD4	HUMAN	CCDC117	Coiled-coil domain-containing protein 117	3	0.988682	0.958667	1	0.985174	0.965978
																																																																								Q8WUD4	HUMAN	CCDC12	Coiled-coil domain-containing protein 12	7	0.929432	0.958453	0.893576	1	0.900087
																																																																								Q96HB5	HUMAN	CCDC120	Isoform 4 of Coiled-coil domain-containing protein 120	2	0.964867	0.937172	0.929697	1	0.821733
																																																																								Q96CT7	HUMAN	CCDC124	Coiled-coil domain-containing protein 124	14	1	0.957592	0.945182	0.950797	0.903998
																																																																								Q96BQ5	HUMAN	CCDC127	Coiled-coil domain-containing protein 127	2	0.785826	0.785769	1	0.875432	0.921349
																																																																								P13994	HUMAN	CCDC130	Coiled-coil domain-containing protein 130	2	0.938421	1	0.852428	0.894793	0.965924
																																																																								Q9H6E4	HUMAN	CCDC134	Coiled-coil domain-containing protein 134	4	1	0.943389	0.905946	0.996054	0.94549
																																																																								Q6PK04	HUMAN	CCDC137	Coiled-coil domain-containing protein 137	4	1	0.933184	0.943894	0.895198	0.823268
																																																																								Q49A88	HUMAN	CCDC14	Coiled-coil domain-containing protein 14	8	0.957289	1	0.76041	0.897647	0.77948
																																																																								Q9P0B6	HUMAN	CCDC167	Coiled-coil domain-containing protein 167	2	0.941345	0.926595	1	0.978232	0.891526
																																																																								Q7Z3E2	HUMAN	CCDC186	Coiled-coil domain-containing protein 186	12	0.938024	0.956846	0.859101	1	0.907265
																																																																								O60826	HUMAN	CCDC22	Coiled-coil domain-containing protein 22	9	0.88925	1	0.958373	0.994783	0.917495
																																																																								Q86WR0	HUMAN	CCDC25	Coiled-coil domain-containing protein 25	7	0.956758	0.970588	0.91872	1	0.938408
																																																																								Q96MW1	HUMAN	CCDC43	Coiled-coil domain-containing protein 43	10	0.931667	1	0.983991	0.976309	0.898491
																																																																								Q96A33	HUMAN	CCDC47	Coiled-coil domain-containing protein 47	15	0.947984	0.924686	0.970464	0.939798	1
																																																																								Q8IVM0	HUMAN	CCDC50	Isoform 2 of Coiled-coil domain-containing protein 50	8	1	0.774338	0.553569	0.732598	0.56142
																																																																								Q96ER9	HUMAN	CCDC51	Coiled-coil domain-containing protein 51	2	0.925767	0.824301	1	0.899075	0.9466
																																																																								Q9Y3C0	HUMAN	CCDC53	WASH complex subunit CCDC53	6	0.977663	0.993783	0.908616	1	0.954867
																																																																								Q4VC31	HUMAN	CCDC58	Coiled-coil domain-containing protein 58	7	0.937874	0.918383	1	0.957379	0.91968
																																																																								Q9P031	HUMAN	CCDC59	Thyroid transcription factor 1-associated protein 26	7	0.974607	0.942672	0.827658	0.932622	1
																																																																								Q16204	HUMAN	CCDC6	Coiled-coil domain-containing protein 6	22	0.904315	0.912225	1	0.885903	0.94705
																																																																								Q96M83	HUMAN	CCDC7	Coiled-coil domain-containing protein 7	1	0.975322	0.888301	1	0.744256	0.6265
																																																																								Q76M96	HUMAN	CCDC80	Isoform 2 of Coiled-coil domain-containing protein 80	1	0.815758	0.902175	1	0.923815	0.734833
																																																																								Q8N4S0	HUMAN	CCDC82	Coiled-coil domain-containing protein 82	3	0.917882	1	0.786635	0.980193	0.851285
																																																																								Q86UT8	HUMAN	CCDC84	Coiled-coil domain-containing protein 84	3	1	0.908637	0.875968	0.734155	0.714104
																																																																								Q96PX6	HUMAN	CCDC85A	Coiled-coil domain-containing protein 85A	1	0.944657	1	0.829464	0.943015	0.907415
																																																																								A6NKD9	HUMAN	CCDC85C	Coiled-coil domain-containing protein 85C	6	1	0.841441	0.821118	0.812204	0.78305
																																																																								Q9H6F5	HUMAN	CCDC86	Coiled-coil domain-containing protein 86	15	0.995781	1	0.982162	0.963562	0.972495
																																																																								Q9Y3X0	HUMAN	CCDC9	Coiled-coil domain-containing protein 9	7	0.912737	0.978366	0.932942	0.950676	1
																																																																								Q9GZT6	HUMAN	CCDC90B	Coiled-coil domain-containing protein 90B, mitochondrial	6	0.984675	0.9533	0.994073	0.959081	1
																																																																								Q7Z6B0	HUMAN	CCDC91	Coiled-coil domain-containing protein 91	8	0.933938	0.968392	0.910129	1	0.875702
																																																																								Q567U6	HUMAN	CCDC93	Coiled-coil domain-containing protein 93	12	0.903815	0.867136	1	0.90481	0.910583
																																																																								Q9BW85	HUMAN	CCDC94	Coiled-coil domain-containing protein 94	5	1	0.904411	0.884533	0.913167	0.937456
																																																																								Q96F63	HUMAN	CCDC97	Coiled-coil domain-containing protein 97	2	1	0.825495	0.879003	0.879141	0.895557
																																																																								Q8TD31	HUMAN	CCHCR1	Isoform 2 of Coiled-coil alpha-helical rod protein 1	1	0.948902	0.96528	0.82092	1	0.83621
																																																																								P20248	HUMAN	CCNA2	Cyclin-A2	4	0.937978	0.95194	0.814567	1	0.770613
																																																																								P14635	HUMAN	CCNB1	G2/mitotic-specific cyclin-B1	22	1	0.927616	0.67836	0.85376	0.649296
																																																																								O95067	HUMAN	CCNB2	G2/mitotic-specific cyclin-B2	4	1	0.980606	0.733776	0.945634	0.675464
																																																																								P24863	HUMAN	CCNC	Cyclin-C	1	0.674758	1	0.628003	0.710604	0.60939
																																																																								P24385	HUMAN	CCND1	G1/S-specific cyclin-D1	4	0.940315	1	0.347803	0.790869	0.343002
																																																																								O95273	HUMAN	CCNDBP1	Cyclin-D1-binding protein 1	1	0.974015	1	0.737989	0.945314	0.712237
																																																																								O96020	HUMAN	CCNE2	G1/S-specific cyclin-E2	1	0.733557	0.869224	0.89011	1	0.854824
																																																																								P51946	HUMAN	CCNH	Cyclin-H	10	1	0.924523	0.864693	0.887358	0.879202
																																																																								O75909	HUMAN	CCNK	Cyclin-K	5	0.908892	0.955915	0.906321	1	0.861728
																																																																								Q9UK58	HUMAN	CCNL1	Cyclin-L1	4	0.857858	0.883742	1	0.900438	0.875784
																																																																								Q96S94	HUMAN	CCNL2	Cyclin-L2	1	0.948943	0.868675	0.986562	1	0.981778
																																																																								O60563	HUMAN	CCNT1	Cyclin-T1	5	0.834855	0.92866	0.870726	1	0.88124
																																																																								Q8ND76	HUMAN	CCNY	Cyclin-Y	1	0.846221	0.795493	1	0.899349	0.806635
																																																																								Q8N7R7	HUMAN	CCNYL1	Cyclin-Y-like protein 1	4	0.959922	0.847285	1	0.87663	0.966604
																																																																								O43303	HUMAN	CCP110	Centriolar coiled-coil protein of 110 kDa	4	1	0.859548	0.811881	0.848251	0.780148
																																																																								O14618	HUMAN	CCS	Copper chaperone for superoxide dismutase	3	0.933353	1	0.869071	0.972227	0.946628
																																																																								Q4G0I0	HUMAN	CCSMST1	Protein CCSMST1	1	0.837181	0.884816	0.848812	0.920822	1
																																																																								P78371	HUMAN	CCT2	T-complex protein 1 subunit beta	143	0.947237	0.949114	0.990042	1	0.992869
																																																																								P49368	HUMAN	CCT3	T-complex protein 1 subunit gamma	153	0.94261	0.948068	0.953715	1	0.982917
																																																																								P50991	HUMAN	CCT4	T-complex protein 1 subunit delta	147	0.990003	0.983018	0.945886	0.987013	1
																																																																								P48643	HUMAN	CCT5	T-complex protein 1 subunit epsilon	124	0.947835	0.977132	0.935227	1	0.942073
																																																																								P40227	HUMAN	CCT6A	T-complex protein 1 subunit zeta	72	0.96018	1	0.947509	0.966942	0.93939
																																																																								Q99832	HUMAN	CCT7	T-complex protein 1 subunit eta	112	0.977877	0.941366	1	0.955804	0.993313
																																																																								P50990	HUMAN	CCT8	T-complex protein 1 subunit theta	152	0.966224	0.93746	0.99456	0.969538	1
																																																																								P86790	HUMAN	CCZ1B	Vacuolar fusion protein CCZ1 homolog B	5	1	0.871299	0.72486	0.870624	0.747124
																																																																								Q6YHK3	HUMAN	CD109	CD109 antigen	36	1	0.938291	0.884118	0.94072	0.870924
																																																																								P08571	HUMAN	CD14	Monocyte differentiation antigen CD14	1	0.805368	0.819463	1	0.857842	0.94872
																																																																								P48509	HUMAN	CD151	CD151 antigen	2	1	0.798017	0.988183	0.925303	0.942143
																																																																								Q5ZPR3	HUMAN	CD276	CD276 antigen	6	1	0.850201	0.869151	0.836782	0.714378
																																																																								Q9Y5K6	HUMAN	CD2AP	CD2-associated protein	28	1	0.898553	0.793675	0.803707	0.681207
																																																																								O95400	HUMAN	CD2BP2	CD2 antigen cytoplasmic tail-binding protein 2	16	0.992266	0.899947	1	0.959147	0.980689
																																																																								Q9NPF0	HUMAN	CD320	CD320 antigen	4	0.99984	1	0.806499	0.987264	0.804605
																																																																								O15446	HUMAN	CD3EAP	Isoform 2 of DNA-directed RNA polymerase I subunit RPA34	18	0.941933	0.969291	0.97431	1	0.957811
																																																																								P16070	HUMAN	CD44	CD44 antigen	50	1	0.84752	0.881183	0.908011	0.873953
																																																																								P15529	HUMAN	CD46	Isoform B of Membrane cofactor protein	6	0.882842	0.950203	0.864962	1	0.936485
																																																																								Q08722	HUMAN	CD47	Leukocyte surface antigen CD47	6	0.956237	0.952685	0.952014	1	0.895564
																																																																								P08174	HUMAN	CD55	Isoform 7 of Complement decay-accelerating factor	4	0.923432	0.964933	1	0.939097	0.997922
																																																																								P19256	HUMAN	CD58	Lymphocyte function-associated antigen 3	3	0.840309	0.939297	1	0.946345	0.891302
																																																																								P13987	HUMAN	CD59	CD59 glycoprotein	4	1	0.835602	0.954678	0.938505	0.974407
																																																																								P60033	HUMAN	CD81	CD81 antigen	5	1	0.908834	0.768199	0.958027	0.874332
																																																																								P27701	HUMAN	CD82	CD82 antigen	1	1	0.767058	0.721012	0.768533	0.835213
																																																																								P21926	HUMAN	CD9	CD9 antigen	11	0.955166	1	0.920135	0.935596	0.890484
																																																																								P48960	HUMAN	CD97	CD97 antigen	4	0.966291	0.909839	0.875138	0.974007	1
																																																																								P14209	HUMAN	CD99	CD99 antigen	3	1	0.8691	0.96903	0.819236	0.85898
																																																																								Q8TCZ2	HUMAN	CD99L2	Isoform 5 of CD99 antigen-like protein 2	2	1	0.811787	0.884676	0.836425	0.941214
																																																																								P32320	HUMAN	CDA	Cytidine deaminase	14	0.89906	0.950887	0.89735	1	0.98155
																																																																								Q8IWY9	HUMAN	CDAN1	Codanin-1	2	1	0.93472	0.97189	0.947104	0.918878
																																																																								O75794	HUMAN	CDC123	Cell division cycle protein 123 homolog	5	1	0.857477	0.774576	0.855553	0.74784
																																																																								Q13042	HUMAN	CDC16	Cell division cycle protein 16 homolog	14	0.975999	0.984638	0.94665	1	0.971377
																																																																								Q12834	HUMAN	CDC20	Cell division cycle protein 20 homolog	15	1	0.852	0.629043	0.861585	0.651803
																																																																								Q9UJX2	HUMAN	CDC23	Cell division cycle protein 23 homolog	15	0.934091	1	0.833279	0.911047	0.809445
																																																																								P30305	HUMAN	CDC25B	M-phase inducer phosphatase 2	5	1	0.611561	0.340916	0.520416	0.331015
																																																																								P30307	HUMAN	CDC25C	M-phase inducer phosphatase 3	1	0.857441	0.922563	0.956678	1	0.891184
																																																																								Q8NHZ8	HUMAN	CDC26	Anaphase-promoting complex subunit CDC26	4	1	0.835227	0.950241	0.884586	0.916243
																																																																								P30260	HUMAN	CDC27	Isoform 2 of Cell division cycle protein 27 homolog	24	1	0.943039	0.913139	0.947783	0.896039
																																																																								P49427	HUMAN	CDC34	Ubiquitin-conjugating enzyme E2 R1	4	1	0.966812	0.85231	0.967811	0.904146
																																																																								Q16543	HUMAN	CDC37	Hsp90 co-chaperone Cdc37	43	0.906054	0.922637	0.988673	0.935066	1
																																																																								Q7L3B6	HUMAN	CDC37L1	Hsp90 co-chaperone Cdc37-like 1	1	0.739375	0.769385	0.799251	1	0.946098
																																																																								O60508	HUMAN	CDC40	Pre-mRNA-processing factor 17	12	1	0.919903	0.924602	0.932153	0.888425
																																																																								P60953	HUMAN	CDC42	Isoform 1 of Cell division control protein 42 homolog	1	0.866391	0.911235	0.877097	1	0.767948
																																																																								P60953	HUMAN	CDC42	Cell division control protein 42 homolog	22	1	0.845575	0.912204	0.862036	0.909763
																																																																								Q5VT25	HUMAN	CDC42BPA	Isoform 6 of Serine/threonine-protein kinase MRCK alpha	10	0.939111	0.938351	0.990878	0.984091	1
																																																																								Q9Y5S2	HUMAN	CDC42BPB	Serine/threonine-protein kinase MRCK beta	25	0.977824	0.965542	0.977034	1	0.986382
																																																																								Q6DT37	HUMAN	CDC42BPG	Serine/threonine-protein kinase MRCK gamma	12	0.962287	0.982132	0.949903	1	0.985848
																																																																								Q00587	HUMAN	CDC42EP1	Cdc42 effector protein 1	6	1	0.865186	0.873399	0.981817	0.80769
																																																																								O14613	HUMAN	CDC42EP2	Cdc42 effector protein 2	2	0.712282	0.735728	1	0.663656	0.888511
																																																																								Q9UKI2	HUMAN	CDC42EP3	Cdc42 effector protein 3	5	0.802584	1	0.551896	0.839955	0.589585
																																																																								Q9H3Q1	HUMAN	CDC42EP4	Cdc42 effector protein 4	9	1	0.913349	0.928373	0.916895	0.919441
																																																																								Q6NZY7	HUMAN	CDC42EP5	Cdc42 effector protein 5	2	0.987985	0.985636	0.986886	1	0.988464
																																																																								Q9NRR3	HUMAN	CDC42SE2	CDC42 small effector protein 2	3	0.840503	0.816755	0.889882	0.944165	1
																																																																								O75419	HUMAN	CDC45	Isoform 3 of Cell division control protein 45 homolog	2	0.979342	0.936125	0.91647	0.985511	1
																																																																								Q99459	HUMAN	CDC5L	Cell division cycle 5-like protein	49	0.945208	0.968619	0.956657	1	0.963313
																																																																								Q99741	HUMAN	CDC6	Cell division control protein 6 homolog	3	0.845942	1	0.802716	0.99466	0.881785
																																																																								O00311	HUMAN	CDC7	Cell division cycle 7-related protein kinase	5	1	0.901355	0.743134	0.938786	0.734186
																																																																								Q6P1J9	HUMAN	CDC73	Parafibromin	23	1	0.974169	0.950263	0.968891	0.931738
																																																																								Q69YH5	HUMAN	CDCA2	Cell division cycle-associated protein 2	18	1	0.948888	0.841893	0.943853	0.877206
																																																																								Q99618	HUMAN	CDCA3	Cell division cycle-associated protein 3	9	1	0.972677	0.823913	0.960143	0.856094
																																																																								Q96FF9	HUMAN	CDCA5	Sororin	5	1	0.981775	0.928077	0.944846	0.868029
																																																																								Q9BWT1	HUMAN	CDCA7	Isoform 2 of Cell division cycle-associated protein 7	1	0.828086	0.850479	0.933133	0.750841	1
																																																																								Q96GN5	HUMAN	CDCA7L	Cell division cycle-associated 7-like protein	2	1	0.815565	0.787468	0.829448	0.713102
																																																																								Q53HL2	HUMAN	CDCA8	Borealin	11	1	0.811252	0.751949	0.82824	0.775486
																																																																								Q9H5V8	HUMAN	CDCP1	CUB domain-containing protein 1	9	0.969906	0.983334	0.990601	1	0.973531
																																																																								P12830	HUMAN	CDH1	Cadherin-1	24	0.966049	0.965036	0.909724	1	0.943222
																																																																								P55290	HUMAN	CDH13	Isoform 4 of Cadherin-13	10	1	0.875014	0.809642	0.911532	0.771649
																																																																								P19022	HUMAN	CDH2	Cadherin-2	11	1	0.893106	0.824262	0.874264	0.767922
																																																																								P22223	HUMAN	CDH3	Cadherin-3	10	0.990733	0.958062	0.850248	1	0.907676
																																																																								P06493	HUMAN	CDK1	Cyclin-dependent kinase 1	18	1	0.915834	0.856663	0.917034	0.855361
																																																																								Q15131	HUMAN	CDK10	Cyclin-dependent kinase 10	1	0.936966	0.865788	1	0.909636	0.957176
																																																																								Q9UQ88	HUMAN	CDK11A	Cyclin-dependent kinase 11A	2	0.951626	0.947529	0.939046	1	0.869443
																																																																								P21127	HUMAN	CDK11B	Cyclin-dependent kinase 11B	19	0.947131	0.953586	0.933739	1	0.967603
																																																																								Q9NYV4	HUMAN	CDK12	Cyclin-dependent kinase 12	25	1	0.945627	0.962337	0.999847	0.943392
																																																																								Q14004	HUMAN	CDK13	Isoform 2 of Cyclin-dependent kinase 13	1	0.976601	0.819045	1	0.869577	0.965887
																																																																								Q14004	HUMAN	CDK13	Cyclin-dependent kinase 13	17	0.987442	0.993442	0.980767	1	0.981056
																																																																								Q00536	HUMAN	CDK16	Isoform 2 of Cyclin-dependent kinase 16	4	0.918077	0.962416	1	0.981775	0.940036
																																																																								Q00537	HUMAN	CDK17	Isoform 2 of Cyclin-dependent kinase 17	1	1	0.745415	0.72415	0.675785	0.664894
																																																																								P24941	HUMAN	CDK2	Cyclin-dependent kinase 2	14	0.980123	0.959606	1	0.910874	0.922112
																																																																								O75956	HUMAN	CDK2AP2	Cyclin-dependent kinase 2-associated protein 2	1	1	0.825773	0.916644	0.947354	0.956274
																																																																								P11802	HUMAN	CDK4	Cyclin-dependent kinase 4	4	0.954113	0.938756	0.745937	1	0.784353
																																																																								Q00535	HUMAN	CDK5	Cyclin-dependent-like kinase 5	10	0.945727	0.958219	0.986133	1	0.981327
																																																																								Q96SZ6	HUMAN	CDK5RAP1	CDK5 regulatory subunit-associated protein 1	6	1	0.900702	0.806586	0.911932	0.781597
																																																																								Q96SN8	HUMAN	CDK5RAP2	CDK5 regulatory subunit-associated protein 2	19	0.974023	1	0.890586	0.984644	0.908664
																																																																								Q96JB5	HUMAN	CDK5RAP3	Isoform 4 of CDK5 regulatory subunit-associated protein 3	10	1	0.95961	0.996422	0.963249	0.899448
																																																																								Q00534	HUMAN	CDK6	Cyclin-dependent kinase 6	11	1	0.916262	0.884836	0.937061	0.868713
																																																																								P50613	HUMAN	CDK7	Cyclin-dependent kinase 7	5	1	0.928177	0.893761	0.907144	0.809969
																																																																								P50750	HUMAN	CDK9	Isoform 2 of Cyclin-dependent kinase 9	5	0.997257	0.998642	0.862408	1	0.918361
																																																																								Q5VV42	HUMAN	CDKAL1	Threonylcarbamoyladenosine tRNA methylthiotransferase	15	0.934515	0.95961	0.930128	1	0.936015
																																																																								P46527	HUMAN	CDKN1B	Cyclin-dependent kinase inhibitor 1B	1	1	0.697023	0.627127	0.777877	0.622548
																																																																								P42771	HUMAN	CDKN2A	Isoform 5 of Cyclin-dependent kinase inhibitor 2A	1	0.9686	1	0.965907	0.893325	0.912653
																																																																								Q9NXV6	HUMAN	CDKN2AIP	CDKN2A-interacting protein	21	0.939322	0.916226	1	0.901194	0.97416
																																																																								Q96HQ2	HUMAN	CDKN2AIPNL	CDKN2AIP N-terminal-like protein	1	1	0.829735	0.986457	0.880297	0.887834
																																																																								Q01850	HUMAN	CDR2	Cerebellar degeneration-related protein 2	5	1	0.785179	0.711275	0.892343	0.732702
																																																																								Q86X02	HUMAN	CDR2L	Cerebellar degeneration-related protein 2-like	4	0.915951	0.933307	0.946891	0.970265	1
																																																																								O95674	HUMAN	CDS2	Phosphatidate cytidylyltransferase 2	3	0.882746	1	0.977312	0.963387	0.976841
																																																																								Q9H211	HUMAN	CDT1	DNA replication factor Cdt1	3	1	0.832715	0.451185	0.701292	0.476479
																																																																								Q9UKY7	HUMAN	CDV3	Protein CDV3 homolog	48	0.952913	0.919216	0.996663	0.936706	1
																																																																								Q9Y232	HUMAN	CDYL	Chromodomain Y-like protein	10	0.988886	0.989406	1	0.985514	0.948378
																																																																								Q6UY09	HUMAN	CEACAM20	Carcinoembryonic antigen-related cell adhesion molecule 20	2	1	0.92584	0.958563	0.908709	0.939503
																																																																								P06731	HUMAN	CEACAM5	Carcinoembryonic antigen-related cell adhesion molecule 5	2	0.840755	0.962725	0.986694	1	0.936288
																																																																								P49715	HUMAN	CEBPA	Isoform 4 of CCAAT/enhancer-binding protein alpha	3	1	0.848062	0.624877	0.871917	0.630321
																																																																								P17676	HUMAN	CEBPB	CCAAT/enhancer-binding protein beta	1	1	0.903793	0.858505	0.867936	0.581861
																																																																								P49716	HUMAN	CEBPD	CCAAT/enhancer-binding protein delta	4	0.984197	0.938117	0.89665	1	0.904722
																																																																								P53567	HUMAN	CEBPG	CCAAT/enhancer-binding protein gamma	3	1	0.905845	0.784464	0.839447	0.833002
																																																																								Q03701	HUMAN	CEBPZ	CCAAT/enhancer-binding protein zeta	28	1	0.982241	0.945426	0.981489	0.968976
																																																																								Q9BXW7	HUMAN	CECR5	Cat eye syndrome critical region protein 5	8	0.906422	0.896954	1	0.938284	0.965115
																																																																								Q92879	HUMAN	CELF1	Isoform 4 of CUGBP Elav-like family member 1	59	0.993172	0.977611	0.929521	1	0.928011
																																																																								Q9NYQ6	HUMAN	CELSR1	Cadherin EGF LAG seven-pass G-type receptor 1	2	0.798182	1	0.855194	0.859113	0.953433
																																																																								Q9HCU4	HUMAN	CELSR2	Cadherin EGF LAG seven-pass G-type receptor 2	4	1	0.935981	0.726136	0.943506	0.927785
																																																																								P07199	HUMAN	CENPB	Major centromere autoantigen B	5	1	0.511065	0.30894	0.487772	0.282428
																																																																								Q03188	HUMAN	CENPC	Centromere protein C	3	1	0.610076	0.49025	0.581784	0.501674
																																																																								Q02224	HUMAN	CENPE	Isoform 3 of Centromere-associated protein E	16	1	0.955425	0.895517	0.991333	0.876816
																																																																								P49454	HUMAN	CENPF	Centromere protein F	68	1	0.992979	0.881553	0.981362	0.838914
																																																																								Q9H3R5	HUMAN	CENPH	Centromere protein H	9	1	0.859277	0.662956	0.867969	0.657946
																																																																								Q92674	HUMAN	CENPI	Centromere protein I	1	1	0.409663	0.178258	0.330442	0.206511
																																																																								Q9HC77	HUMAN	CENPJ	Centromere protein J	4	1	0.858464	0.902665	0.875818	0.84522
																																																																								Q9BS16	HUMAN	CENPK	Centromere protein K	3	1	0.696702	0.60886	0.740641	0.637578
																																																																								Q9BU64	HUMAN	CENPO	Centromere protein O	2	1	0.857762	0.811082	0.850594	0.791814
																																																																								Q7L2Z9	HUMAN	CENPQ	Centromere protein Q	1	1	0.612407	0.384881	0.539634	0.385076
																																																																								Q96BT3	HUMAN	CENPT	Centromere protein T	2	1	0.757073	0.664127	0.732206	0.584372
																																																																								Q71F23	HUMAN	CENPU	Centromere protein U	5	1	0.755864	0.628102	0.692417	0.576157
																																																																								Q7Z7K6	HUMAN	CENPV	Isoform 3 of Centromere protein V	7	0.952521	0.999888	1	0.959746	0.971472
																																																																								Q8N960	HUMAN	CEP120	Centrosomal protein of 120 kDa	3	0.98786	1	0.833733	0.921976	0.854914
																																																																								Q6ZU80	HUMAN	CEP128	Centrosomal protein of 128 kDa	4	1	0.941134	0.963778	0.919624	0.990104
																																																																								Q9UPN4	HUMAN	CEP131	Centrosomal protein of 131 kDa	10	1	0.91083	0.82732	0.914021	0.872017
																																																																								Q66GS9	HUMAN	CEP135	Centrosomal protein of 135 kDa	2	0.968362	1	0.864467	0.899661	0.811022
																																																																								O94986	HUMAN	CEP152	Centrosomal protein of 152 kDa	12	1	0.979767	0.966567	0.94619	0.902173
																																																																								Q9UPV0	HUMAN	CEP164	Centrosomal protein of 164 kDa	1	1	0.848361	0.828353	0.82385	0.784738
																																																																								Q5SW79	HUMAN	CEP170	Centrosomal protein of 170 kDa	24	1	0.933435	0.996414	0.97244	0.965631
																																																																								Q9Y4F5	HUMAN	CEP170B	Centrosomal protein of 170 kDa protein B	19	1	0.948841	0.952458	0.975516	0.964871
																																																																								Q8TEP8	HUMAN	CEP192	Isoform 3 of Centrosomal protein of 192 kDa	4	1	0.913519	0.939522	0.85483	0.988222
																																																																								Q9BV73	HUMAN	CEP250	Centrosome-associated protein CEP250	20	0.985676	0.953394	0.8722	1	0.928881
																																																																								O15078	HUMAN	CEP290	Centrosomal protein of 290 kDa	7	1	0.970083	0.860762	0.926626	0.803146
																																																																								Q5VT06	HUMAN	CEP350	Centrosome-associated protein 350	27	1	0.960648	0.84107	0.938572	0.828384
																																																																								Q9BYV8	HUMAN	CEP41	Centrosomal protein of 41 kDa	8	1	0.94237	0.990002	0.964991	0.972893
																																																																								Q9C0F1	HUMAN	CEP44	Isoform 2 of Centrosomal protein of 44 kDa	2	1	0.866745	0.816012	0.885451	0.818758
																																																																								Q53EZ4	HUMAN	CEP55	Centrosomal protein of 55 kDa	14	1	0.739558	0.614218	0.722509	0.670581
																																																																								Q86XR8	HUMAN	CEP57	Centrosomal protein of 57 kDa	5	1	0.870771	0.794317	0.773374	0.846157
																																																																								Q96MT8	HUMAN	CEP63	Centrosomal protein of 63 kDa	1	1	0.89511	0.80169	0.922068	0.809128
																																																																								Q5JTW2	HUMAN	CEP78	Isoform 4 of Centrosomal protein of 78 kDa	15	0.965177	1	0.885527	0.99086	0.913253
																																																																								Q9Y592	HUMAN	CEP83	Centrosomal protein of 83 kDa	3	1	0.776601	0.761097	0.901261	0.779457
																																																																								Q6P2H3	HUMAN	CEP85	Centrosomal protein of 85 kDa	9	1	0.867255	0.974873	0.895776	0.885137
																																																																								Q8IW35	HUMAN	CEP97	Isoform 2 of Centrosomal protein of 97 kDa	8	1	0.879178	0.904052	0.937371	0.872055
																																																																								Q9Y6K0	HUMAN	CEPT1	Choline/ethanolaminephosphotransferase 1	1	0.953604	0.882284	0.895968	0.823285	1
																																																																								Q96G23	HUMAN	CERS2	Ceramide synthase 2	3	0.822453	0.936436	1	0.89099	0.896187
																																																																								Q6ZMG9	HUMAN	CERS6	Isoform 2 of Ceramide synthase 6	2	0.931999	0.865498	1	0.973256	0.924592
																																																																								O00748	HUMAN	CES2	Cocaine esterase	2	1	0.94188	0.956837	0.842265	0.868402
																																																																								P41208	HUMAN	CETN2	Centrin-2	8	1	0.859634	0.809755	0.890094	0.816429
																																																																								O15182	HUMAN	CETN3	Centrin-3	3	1	0.961603	0.825391	0.949802	0.833741
																																																																								Q9Y6A4	HUMAN	CFAP20	Cilia- and flagella-associated protein 20	4	0.918844	0.885392	1	0.999109	0.961706
																																																																								Q96G28	HUMAN	CFAP36	Cilia- and flagella-associated protein 36	6	1	0.891152	0.815218	0.871972	0.809589
																																																																								Q9C0B2	HUMAN	CFAP74	Cilia- and flagella-associated protein 74	1	0.800576	0.899902	1	0.890469	0.868653
																																																																								Q9P2B7	HUMAN	CFAP97	Cilia- and flagella-associated protein 97	1	1	0.522113	0.342163	0.389682	0.36235
																																																																								Q9UEE9	HUMAN	CFDP1	Craniofacial development protein 1	14	0.974877	0.939139	0.889559	1	0.920094
																																																																								P23528	HUMAN	CFL1	Cofilin-1	77	0.668391	1	0.697471	0.68042	0.703155
																																																																								Q9Y281	HUMAN	CFL2	Cofilin-2	28	0.971125	0.978082	0.951859	0.964239	1
																																																																								Q9UFW8	HUMAN	CGGBP1	CGG triplet repeat-binding protein 1	6	1	0.908115	0.730848	0.877286	0.932961
																																																																								Q9P2M7	HUMAN	CGN	Cingulin	41	0.937508	0.98746	0.985761	0.984241	1
																																																																								Q8WUX2	HUMAN	CHAC2	Putative glutathione-specific gamma-glutamylcyclotransferase 2	3	0.933315	0.847718	1	0.937114	0.966067
																																																																								Q13111	HUMAN	CHAF1A	Chromatin assembly factor 1 subunit A	16	1	0.980508	0.833171	0.925541	0.831731
																																																																								Q13112	HUMAN	CHAF1B	Chromatin assembly factor 1 subunit B	16	0.980823	0.980385	0.931552	1	0.944699
																																																																								Q96JM3	HUMAN	CHAMP1	Chromosome alignment-maintaining phosphoprotein 1	18	1	0.955774	0.935274	0.934249	0.908311
																																																																								Q96BP2	HUMAN	CHCHD1	Coiled-coil-helix-coiled-coil-helix domain-containing protein 1	5	0.910548	0.955312	0.859291	1	0.960193
																																																																								Q8WYQ3	HUMAN	CHCHD10	Coiled-coil-helix-coiled-coil-helix domain-containing protein 10, mitochondrial	1	0.902682	0.907924	0.756253	1	0.82945
																																																																								Q9Y6H1	HUMAN	CHCHD2	Coiled-coil-helix-coiled-coil-helix domain-containing protein 2	3	1	0.814513	0.426579	0.785176	0.451499
																																																																								Q9NX63	HUMAN	CHCHD3	MICOS complex subunit MIC19	26	0.928832	0.963695	0.967958	0.996517	1
																																																																								Q8N4Q1	HUMAN	CHCHD4	Isoform 2 of Mitochondrial intermembrane space import and assembly protein 40	11	0.988731	0.920099	0.960164	1	0.956974
																																																																								Q9BSY4	HUMAN	CHCHD5	Coiled-coil-helix-coiled-coil-helix domain-containing protein 5	5	0.935838	0.900733	0.85533	0.900566	1
																																																																								Q9BRQ6	HUMAN	CHCHD6	MICOS complex subunit MIC25	1	0.919846	0.975507	0.905845	1	0.809894
																																																																								O14646	HUMAN	CHD1	Chromodomain-helicase-DNA-binding protein 1	19	1	0.957177	0.876754	0.984562	0.923998
																																																																								Q86WJ1	HUMAN	CHD1L	Chromodomain-helicase-DNA-binding protein 1-like	15	1	0.980345	0.934949	0.97425	0.924328
																																																																								O14647	HUMAN	CHD2	Chromodomain-helicase-DNA-binding protein 2	22	0.828599	0.87943	1	0.844624	0.941857
																																																																								Q12873	HUMAN	CHD3	Isoform 3 of Chromodomain-helicase-DNA-binding protein 3	29	0.950192	0.976383	0.969103	1	0.984652
																																																																								Q14839	HUMAN	CHD4	Isoform 2 of Chromodomain-helicase-DNA-binding protein 4	73	1	0.984982	0.977769	0.999765	0.988948
																																																																								Q8TDI0	HUMAN	CHD5	Chromodomain-helicase-DNA-binding protein 5	6	0.990284	1	0.976713	0.894622	0.889149
																																																																								Q8TD26	HUMAN	CHD6	Chromodomain-helicase-DNA-binding protein 6	6	1	0.966944	0.812369	0.985748	0.814527
																																																																								Q9P2D1	HUMAN	CHD7	Chromodomain-helicase-DNA-binding protein 7	13	0.968515	1	0.972869	0.946865	0.93228
																																																																								Q9HCK8	HUMAN	CHD8	Chromodomain-helicase-DNA-binding protein 8	26	1	0.944979	0.92013	0.98149	0.942665
																																																																								Q3L8U1	HUMAN	CHD9	Chromodomain-helicase-DNA-binding protein 9	18	1	0.886217	0.733589	0.903779	0.722653
																																																																								O14757	HUMAN	CHEK1	Serine/threonine-protein kinase Chk1	9	1	0.779511	0.636976	0.777442	0.607967
																																																																								O96017	HUMAN	CHEK2	Isoform 9 of Serine/threonine-protein kinase Chk2	8	0.967027	1	0.930161	0.984688	0.952331
																																																																								Q8IWX8	HUMAN	CHERP	Calcium homeostasis endoplasmic reticulum protein	18	0.993708	1	0.962034	0.989258	0.952983
																																																																								Q96EP1	HUMAN	CHFR	E3 ubiquitin-protein ligase CHFR	1	0.954487	0.933707	0.829753	1	0.892255
																																																																								Q9BWS9	HUMAN	CHID1	Chitinase domain-containing protein 1	11	0.90066	1	0.810972	0.912625	0.829042
																																																																								P35790	HUMAN	CHKA	Choline kinase alpha	3	0.980455	0.987694	0.877249	1	0.940808
																																																																								P24386	HUMAN	CHM	Rab proteins geranylgeranyltransferase component A 1	6	0.71352	0.834416	0.852961	0.775359	1
																																																																								P26374	HUMAN	CHML	Rab proteins geranylgeranyltransferase component A 2	7	0.931737	0.927479	0.975945	1	0.980792
																																																																								Q9HD42	HUMAN	CHMP1A	Charged multivesicular body protein 1a	12	1	0.93403	0.923507	0.942703	0.911218
																																																																								Q7LBR1	HUMAN	CHMP1B	Charged multivesicular body protein 1b	4	0.807255	0.864368	1	0.789715	0.902183
																																																																								O43633	HUMAN	CHMP2A	Charged multivesicular body protein 2a	28	0.997678	1	0.888802	0.98804	0.925542
																																																																								Q9UQN3	HUMAN	CHMP2B	Charged multivesicular body protein 2b	11	1	0.9664	0.89635	0.950561	0.921371
																																																																								Q9Y3E7	HUMAN	CHMP3	Charged multivesicular body protein 3	4	1	0.892531	0.912027	0.905162	0.872836
																																																																								Q9BY43	HUMAN	CHMP4A	Isoform 2 of Charged multivesicular body protein 4a	3	1	0.920102	0.906023	0.872468	0.916014
																																																																								Q9H444	HUMAN	CHMP4B	Charged multivesicular body protein 4b	24	0.957665	0.944291	0.901045	1	0.912048
																																																																								Q96CF2	HUMAN	CHMP4C	Charged multivesicular body protein 4c	7	1	0.795772	0.761145	0.819326	0.733775
																																																																								Q9NZZ3	HUMAN	CHMP5	Charged multivesicular body protein 5	7	0.995484	0.964946	0.977149	0.926729	1
																																																																								Q96FZ7	HUMAN	CHMP6	Charged multivesicular body protein 6	2	1	0.892838	0.959248	0.774518	0.82787
																																																																								Q8WUX9	HUMAN	CHMP7	Charged multivesicular body protein 7	7	1	0.814123	0.792487	0.817842	0.754857
																																																																								Q9UHD1	HUMAN	CHORDC1	Cysteine and histidine-rich domain-containing protein 1	41	0.948803	0.911983	1	0.906532	0.961299
																																																																								Q99653	HUMAN	CHP1	Calcineurin B homologous protein 1	9	1	0.83872	0.925695	0.925634	0.899377
																																																																								Q9P2E5	HUMAN	CHPF2	Chondroitin sulfate glucuronyltransferase	1	1	0.809873	0.707247	0.841823	0.753833
																																																																								Q9NRG0	HUMAN	CHRAC1	Chromatin accessibility complex protein 1	2	0.960084	0.915658	0.940672	0.888305	1
																																																																								Q9NPF2	HUMAN	CHST11	Carbohydrate sulfotransferase 11	2	1	0.902746	0.911812	0.938621	0.924509
																																																																								Q8NCH0	HUMAN	CHST14	Carbohydrate sulfotransferase 14	2	1	0.993024	0.966083	0.956638	0.918133
																																																																								Q7LGC8	HUMAN	CHST3	Carbohydrate sulfotransferase 3	2	1	0.784302	0.953064	0.880361	0.899179
																																																																								Q86X52	HUMAN	CHSY1	Chondroitin sulfate synthase 1	2	0.945923	0.987314	0.993236	0.919087	1
																																																																								Q8WVB6	HUMAN	CHTF18	Isoform 2 of Chromosome transmission fidelity protein 18 homolog	7	0.982426	1	0.957706	0.944215	0.986366
																																																																								P0CG12	HUMAN	CHTF8	Chromosome transmission fidelity protein 8 homolog isoform 2	2	1	0.874207	0.588245	0.808908	0.6627
																																																																								P0CG13	HUMAN	CHTF8	Chromosome transmission fidelity protein 8 homolog	2	1	0.72561	0.796302	0.794597	0.576419
																																																																								Q9Y3Y2	HUMAN	CHTOP	Isoform 2 of Chromatin target of PRMT1 protein	19	0.978955	0.943904	0.948096	1	0.93586
																																																																								O15111	HUMAN	CHUK	Inhibitor of nuclear factor kappa-B kinase subunit alpha	4	0.926745	1	0.937348	0.963321	0.903445
																																																																								Q8WUH1	HUMAN	CHURC1	Protein Churchill	4	0.847823	1	0.777385	0.918847	0.800434
																																																																								O76071	HUMAN	CIAO1	Probable cytosolic iron-sulfur protein assembly protein CIAO1	8	0.998755	0.946897	0.945396	0.98979	1
																																																																								Q6FI81	HUMAN	CIAPIN1	Anamorsin	25	0.984723	0.948201	1	0.950465	0.943568
																																																																								Q99828	HUMAN	CIB1	Isoform 2 of Calcium and integrin-binding protein 1	4	1	0.809058	0.672296	0.852391	0.766577
																																																																								Q9BW66	HUMAN	CINP	Isoform 3 of Cyclin-dependent kinase 2-interacting protein	2	0.900332	0.92352	0.785821	1	0.767333
																																																																								Q86X95	HUMAN	CIR1	Corepressor interacting with RBPJ 1	2	0.565912	0.750557	0.656401	0.679225	1
																																																																								Q14011	HUMAN	CIRBP	Cold-inducible RNA-binding protein	16	0.968666	0.967991	0.904583	1	0.919954
																																																																								Q9NZ45	HUMAN	CISD1	CDGSH iron-sulfur domain-containing protein 1	7	0.939126	0.958914	1	0.952864	0.96607
																																																																								Q8N5K1	HUMAN	CISD2	CDGSH iron-sulfur domain-containing protein 2	6	1	0.983333	0.99242	0.966253	0.976695
																																																																								P0C7P0	HUMAN	CISD3	CDGSH iron-sulfur domain-containing protein 3, mitochondrial	2	0.908606	0.815444	1	0.797289	0.902214
																																																																								O14578	HUMAN	CIT	Isoform 4 of Citron Rho-interacting kinase	30	1	0.936961	0.898011	0.934319	0.915469
																																																																								Q9ULV3	HUMAN	CIZ1	Cip1-interacting zinc finger protein	14	1	0.813716	0.766054	0.804565	0.707168
																																																																								Q8WWK9	HUMAN	CKAP2	Cytoskeleton-associated protein 2	14	0.943938	1	0.863023	0.93146	0.838339
																																																																								Q8IYA6	HUMAN	CKAP2L	Cytoskeleton-associated protein 2-like	11	1	0.920999	0.739976	0.854608	0.7123
																																																																								Q07065	HUMAN	CKAP4	Cytoskeleton-associated protein 4	33	0.905711	0.884943	1	0.919277	0.978882
																																																																								Q14008	HUMAN	CKAP5	Isoform 3 of Cytoskeleton-associated protein 5	71	1	0.965854	0.912161	0.95522	0.897824
																																																																								P12277	HUMAN	CKB	Creatine kinase B-type	1	0.393273	0.42004	0.576716	0.536882	1
																																																																								P12532	HUMAN	CKMT1A	Creatine kinase U-type, mitochondrial	50	0.957964	0.901227	0.988803	0.985609	1
																																																																								P61024	HUMAN	CKS1B	Cyclin-dependent kinases regulatory subunit 1	2	0.918058	0.719106	0.684564	1	0.784572
																																																																								P33552	HUMAN	CKS2	Cyclin-dependent kinases regulatory subunit 2	1	1	0.712393	0.648847	0.666939	0.648415
																																																																								Q7Z460	HUMAN	CLASP1	CLIP-associating protein 1	23	1	0.950057	0.929621	0.9669	0.928248
																																																																								O75122	HUMAN	CLASP2	Isoform 3 of CLIP-associating protein 2	20	0.931335	0.983726	1	0.972732	0.941156
																																																																								Q8N2M8	HUMAN	CLASRP	CLK4-associating serine/arginine rich protein	3	0.963535	0.996679	0.900542	1	0.964307
																																																																								Q96S66	HUMAN	CLCC1	Chloride channel CLIC-like protein 1	6	0.873578	0.96004	1	0.913121	0.950915
																																																																								P51788	HUMAN	CLCN2	Chloride channel protein 2	2	1	0.978854	0.95701	0.948768	0.876147
																																																																								P51798	HUMAN	CLCN7	H(+)/Cl(-) exchange transporter 7	1	0.9147	1	0.852661	0.802226	0.843339
																																																																								O95471	HUMAN	CLDN7	Claudin-7	4	0.823581	1	0.777467	0.90074	0.86573
																																																																								Q9NY35	HUMAN	CLDND1	Claudin domain-containing protein 1	1	0.983005	0.888551	1	0.943466	0.969206
																																																																								Q2KHT3	HUMAN	CLEC16A	Protein CLEC16A	9	0.9162	0.952737	1	0.886016	0.884042
																																																																								P05452	HUMAN	CLEC3B	Tetranectin	1	0.684425	0.901671	1	0.726625	0.760807
																																																																								O00299	HUMAN	CLIC1	Chloride intracellular channel protein 1	65	0.78944	1	0.810787	0.813862	0.838418
																																																																								O95833	HUMAN	CLIC3	Chloride intracellular channel protein 3	3	0.758939	0.906097	0.872394	1	0.926336
																																																																								Q9Y696	HUMAN	CLIC4	Chloride intracellular channel protein 4	39	0.941101	0.997306	0.947344	0.995077	1
																																																																								Q96NY7	HUMAN	CLIC6	Chloride intracellular channel protein 6	2	0.96134	0.948126	1	0.83077	0.929531
																																																																								Q14677	HUMAN	CLINT1	Clathrin interactor 1	2	0.9247	0.990332	0.960709	1	0.994019
																																																																								Q14677	HUMAN	CLINT1	Isoform 3 of Clathrin interactor 1	15	0.954717	0.897023	0.953916	0.984022	1
																																																																								P30622	HUMAN	CLIP1	Isoform 3 of CAP-Gly domain-containing linker protein 1	67	0.941044	0.92667	1	0.953046	0.961629
																																																																								Q9UDT6	HUMAN	CLIP2	Isoform 2 of CAP-Gly domain-containing linker protein 2	21	0.861925	0.856874	1	0.888737	0.931441
																																																																								P49759	HUMAN	CLK1	Isoform 3 of Dual specificity protein kinase CLK1	1	1	0.968592	0.901811	0.994585	0.900271
																																																																								Q96JQ2	HUMAN	CLMN	Calmin	5	0.966139	0.940309	0.98016	0.963928	1
																																																																								O75503	HUMAN	CLN5	Ceroid-lipofuscinosis neuronal protein 5	1	0.951328	1	0.977577	0.918689	0.830783
																																																																								Q9NWW5	HUMAN	CLN6	Ceroid-lipofuscinosis neuronal protein 6	2	0.854724	0.831852	0.860782	0.874555	1
																																																																								Q9UBY8	HUMAN	CLN8	Protein CLN8	1	0.950974	1	0.925161	0.994156	0.915128
																																																																								P54105	HUMAN	CLNS1A	Methylosome subunit pICln	14	0.904764	1	0.884482	0.940504	0.892208
																																																																								O15516	HUMAN	CLOCK	Circadian locomoter output cycles protein kaput	4	1	0.812461	0.860126	0.886977	0.902555
																																																																								Q92989	HUMAN	CLP1	Polyribonucleotide 5'-hydroxyl-kinase Clp1	6	0.8867	1	0.909981	0.99697	0.913851
																																																																								Q9H078	HUMAN	CLPB	Caseinolytic peptidase B protein homolog	15	0.984102	0.943144	0.977654	1	0.985599
																																																																								Q16740	HUMAN	CLPP	ATP-dependent Clp protease proteolytic subunit, mitochondrial	5	1	0.959861	0.964556	0.980197	0.95685
																																																																								O96005	HUMAN	CLPTM1	Cleft lip and palate transmembrane protein 1	11	0.949174	0.994083	1	0.899015	0.930184
																																																																								Q96KA5	HUMAN	CLPTM1L	Cleft lip and palate transmembrane protein 1-like protein	2	0.915607	1	0.996265	0.931345	0.942822
																																																																								O76031	HUMAN	CLPX	ATP-dependent Clp protease ATP-binding subunit clpX-like, mitochondrial	19	1	0.954542	0.904807	0.986542	0.910954
																																																																								Q9HAW4	HUMAN	CLSPN	Claspin	13	1	0.857185	0.465204	0.759854	0.436823
																																																																								P09496	HUMAN	CLTA	Isoform Non-brain of Clathrin light chain A	11	0.959363	0.969134	1	0.996013	0.945701
																																																																								P09497	HUMAN	CLTB	Isoform Non-brain of Clathrin light chain B	17	0.987183	0.980845	1	0.937455	0.966157
																																																																								Q00610	HUMAN	CLTC	Isoform 2 of Clathrin heavy chain 1	185	0.9723	1	0.978446	0.998911	0.990919
																																																																								Q96AJ1	HUMAN	CLUAP1	Clusterin-associated protein 1	2	0.952855	0.983694	0.881383	1	0.927771
																																																																								O75153	HUMAN	CLUH	Clustered mitochondria protein homolog	65	1	0.931754	0.960405	0.952237	0.95674
																																																																								Q8NFW8	HUMAN	CMAS	N-acylneuraminate cytidylyltransferase	14	0.944807	0.93477	0.987842	0.957831	1
																																																																								Q7Z7K0	HUMAN	CMC1	COX assembly mitochondrial protein homolog	4	0.879894	0.884606	0.859831	1	0.958118
																																																																								Q9NRP2	HUMAN	CMC2	COX assembly mitochondrial protein 2 homolog	4	0.965588	0.984036	1	0.983233	0.978945
																																																																								P56277	HUMAN	CMC4	Cx9C motif-containing protein 4	2	0.944144	0.964177	0.946569	1	0.974345
																																																																								Q8IY22	HUMAN	CMIP	C-Maf-inducing protein	6	1	0.897895	0.842283	0.850446	0.780208
																																																																								P30085	HUMAN	CMPK1	UMP-CMP kinase	19	0.876157	0.881935	1	0.905986	0.97373
																																																																								Q9BQ75	HUMAN	CMSS1	Protein CMSS1	6	0.95697	1	0.898216	0.84846	0.755007
																																																																								Q96MX0	HUMAN	CMTM3	CKLF-like MARVEL transmembrane domain-containing protein 3	1	0.727228	0.866845	1	0.971812	0.845852
																																																																								Q8N1G2	HUMAN	CMTR1	Cap-specific mRNA (nucleoside-2'-O-)-methyltransferase 1	13	0.957475	0.960478	0.936571	1	0.945822
																																																																								Q8IYT2	HUMAN	CMTR2	Cap-specific mRNA (nucleoside-2'-O-)-methyltransferase 2	6	1	0.945926	0.938034	0.934633	0.853637
																																																																								P62633	HUMAN	CNBP	Cellular nucleic acid-binding protein	2	0.536873	0.324561	1	0.422488	0.546409
																																																																								P62633	HUMAN	CNBP	Isoform 4 of Cellular nucleic acid-binding protein	10	0.879999	0.676724	1	0.799663	0.819606
																																																																								Q96KP4	HUMAN	CNDP2	Cytosolic non-specific dipeptidase	56	0.91443	0.880027	0.939311	0.945414	1
																																																																								Q969H4	HUMAN	CNKSR1	Connector enhancer of kinase suppressor of ras 1	3	1	0.98536	0.927879	0.946017	0.972231
																																																																								Q99439	HUMAN	CNN2	Calponin-2	58	0.993346	0.976992	0.95728	1	0.9887
																																																																								Q15417	HUMAN	CNN3	Calponin-3	54	1	0.991826	0.939109	0.993856	0.946784
																																																																								Q9H8M5	HUMAN	CNNM2	Metal transporter CNNM2	5	0.802971	0.908686	0.959582	0.815736	1
																																																																								Q8NE01	HUMAN	CNNM3	Metal transporter CNNM3	4	0.868492	0.844382	0.814073	0.847144	1
																																																																								Q6P4Q7	HUMAN	CNNM4	Metal transporter CNNM4	6	0.875061	0.973577	0.98987	1	0.987653
																																																																								A5YKK6	HUMAN	CNOT1	CCR4-NOT transcription complex subunit 1	41	1	0.973119	0.920072	0.932677	0.901082
																																																																								Q9H9A5	HUMAN	CNOT10	Isoform 6 of CCR4-NOT transcription complex subunit 10	13	0.932469	1	0.9093	0.99315	0.868194
																																																																								Q9UKZ1	HUMAN	CNOT11	CCR4-NOT transcription complex subunit 11	4	1	0.826477	0.829857	0.838373	0.816754
																																																																								Q9NZN8	HUMAN	CNOT2	CCR4-NOT transcription complex subunit 2	4	1	0.749858	0.953462	0.91303	0.961694
																																																																								O75175	HUMAN	CNOT3	CCR4-NOT transcription complex subunit 3	9	0.899454	1	0.87481	0.964468	0.911732
																																																																								O95628	HUMAN	CNOT4	Isoform 6 of CCR4-NOT transcription complex subunit 4	7	0.923417	0.932037	1	0.928576	0.903009
																																																																								Q9ULM6	HUMAN	CNOT6	CCR4-NOT transcription complex subunit 6	2	1	0.977359	0.945122	0.93256	0.913907
																																																																								Q96LI5	HUMAN	CNOT6L	CCR4-NOT transcription complex subunit 6-like	3	0.993396	0.926355	1	0.984606	0.90138
																																																																								Q9UIV1	HUMAN	CNOT7	CCR4-NOT transcription complex subunit 7	1	1	0.95462	0.947958	0.972117	0.850588
																																																																								Q9UFF9	HUMAN	CNOT8	CCR4-NOT transcription complex subunit 8	4	1	0.944911	0.708715	0.944679	0.775938
																																																																								P09543	HUMAN	CNP	2',3'-cyclic-nucleotide 3'-phosphodiesterase	22	0.972494	0.876361	1	0.958249	0.980438
																																																																								Q9Y2B0	HUMAN	CNPY2	Protein canopy homolog 2	10	0.922997	0.847175	0.994921	0.953803	1
																																																																								Q9BT09	HUMAN	CNPY3	Protein canopy homolog 3	4	0.981013	0.872616	0.89767	1	0.941382
																																																																								Q8N129	HUMAN	CNPY4	Protein canopy homolog 4	2	0.898986	0.979199	0.841699	1	0.824852
																																																																								Q6PJW8	HUMAN	CNST	Consortin	1	0.840448	0.854257	0.895203	1	0.907745
																																																																								Q12860	HUMAN	CNTN1	Contactin-1	18	1	0.821527	0.781521	0.848192	0.758287
																																																																								Q7Z7A1	HUMAN	CNTRL	Centriolin	5	1	0.950481	0.846533	0.912053	0.830203
																																																																								Q9GZY4	HUMAN	COA1	Cytochrome c oxidase assembly factor 1 homolog	1	0.941293	0.932466	0.919071	1	0.898041
																																																																								Q9Y2R0	HUMAN	COA3	Cytochrome c oxidase assembly factor 3 homolog, mitochondrial	5	0.9612	0.870123	1	0.886308	0.993898
																																																																								Q9NYJ1	HUMAN	COA4	Isoform 2 of Cytochrome c oxidase assembly factor 4 homolog, mitochondrial	4	1	0.954956	0.787277	0.980697	0.835939
																																																																								Q86WW8	HUMAN	COA5	Cytochrome c oxidase assembly factor 5	3	1	0.887656	0.787541	0.950427	0.959984
																																																																								Q5JTJ3	HUMAN	COA6	Isoform 2 of Cytochrome c oxidase assembly factor 6 homolog	6	0.937145	1	0.903525	0.998811	0.935846
																																																																								Q96BR5	HUMAN	COA7	Cytochrome c oxidase assembly factor 7	12	0.958768	1	0.935442	0.984565	0.909775
																																																																								Q13057	HUMAN	COASY	Isoform 2 of Bifunctional coenzyme A synthase	12	0.963839	0.93281	1	0.953747	0.926237
																																																																								O75128	HUMAN	COBL	Isoform 2 of Protein cordon-bleu	7	0.561677	0.711843	0.765352	0.613268	1
																																																																								Q53SF7	HUMAN	COBLL1	Isoform 2 of Cordon-bleu protein-like 1	2	0.965858	0.990722	0.99114	0.864364	1
																																																																								Q53SF7	HUMAN	COBLL1	Cordon-bleu protein-like 1	33	1	0.956051	0.962755	0.987816	0.919057
																																																																								Q8WTW3	HUMAN	COG1	Conserved oligomeric Golgi complex subunit 1	19	0.954314	1	0.965417	0.954584	0.970122
																																																																								Q14746	HUMAN	COG2	Conserved oligomeric Golgi complex subunit 2	16	0.97703	0.970481	0.996969	1	0.96186
																																																																								Q96JB2	HUMAN	COG3	Conserved oligomeric Golgi complex subunit 3	22	0.972392	1	0.974682	0.974718	0.988193
																																																																								Q9H9E3	HUMAN	COG4	Conserved oligomeric Golgi complex subunit 4	24	0.986598	1	0.991482	0.955641	0.991396
																																																																								Q9UP83	HUMAN	COG5	Isoform 2 of Conserved oligomeric Golgi complex subunit 5	16	0.974027	0.969834	0.982072	0.950936	1
																																																																								Q9Y2V7	HUMAN	COG6	Conserved oligomeric Golgi complex subunit 6	6	0.899987	0.848292	1	0.920567	0.883853
																																																																								P83436	HUMAN	COG7	Conserved oligomeric Golgi complex subunit 7	7	0.90159	1	0.883867	0.995932	0.956763
																																																																								Q96MW5	HUMAN	COG8	Conserved oligomeric Golgi complex subunit 8	6	1	0.917614	0.96993	0.927493	0.942123
																																																																								P38432	HUMAN	COIL	Coilin	12	0.962492	0.934675	0.98242	0.939299	1
																																																																								Q99715	HUMAN	COL12A1	Collagen alpha-1(XII) chain	11	1	0.71916	0.627813	0.736091	0.6037
																																																																								Q9UMD9	HUMAN	COL17A1	Collagen alpha-1(XVII) chain	27	1	0.852654	0.844833	0.856006	0.807576
																																																																								P39060	HUMAN	COL18A1	Collagen alpha-1(XVIII) chain	2	0.943525	0.937484	0.979539	1	0.976915
																																																																								P08572	HUMAN	COL4A2	Collagen alpha-2(IV) chain	6	0.994651	1	0.808653	0.979821	0.811996
																																																																								Q9Y5P4	HUMAN	COL4A3BP	Isoform 3 of Collagen type IV alpha-3-binding protein	14	0.974186	0.956341	0.978704	0.954077	1
																																																																								P12109	HUMAN	COL6A1	Collagen alpha-1(VI) chain	2	0.98823	0.919704	1	0.996126	0.914537
																																																																								P12111	HUMAN	COL6A3	Collagen alpha-3(VI) chain	2	0.860196	0.8498	0.971007	0.920345	1
																																																																								Q02388	HUMAN	COL7A1	Collagen alpha-1(VII) chain	6	0.994133	1	0.922229	0.963059	0.915232
																																																																								Q8NBJ5	HUMAN	COLGALT1	Procollagen galactosyltransferase 1	20	0.959045	0.953297	0.998556	0.994399	1
																																																																								Q8N668	HUMAN	COMMD1	COMM domain-containing protein 1	5	0.69418	1	0.715171	0.703302	0.780637
																																																																								Q9Y6G5	HUMAN	COMMD10	COMM domain-containing protein 10	7	0.98445	0.985392	0.900915	1	0.893114
																																																																								Q86X83	HUMAN	COMMD2	COMM domain-containing protein 2	3	0.987977	0.968047	0.874759	1	0.898031
																																																																								Q9UBI1	HUMAN	COMMD3	COMM domain-containing protein 3	6	0.900239	1	0.929916	0.953921	0.949671
																																																																								Q9H0A8	HUMAN	COMMD4	COMM domain-containing protein 4	4	1	0.904021	0.929983	0.93328	0.851365
																																																																								Q9GZQ3	HUMAN	COMMD5	COMM domain-containing protein 5	3	0.900139	0.935316	0.858972	1	0.929573
																																																																								Q7Z4G1	HUMAN	COMMD6	Isoform 2 of COMM domain-containing protein 6	5	1	0.927625	0.924143	0.913674	0.870037
																																																																								Q86VX2	HUMAN	COMMD7	COMM domain-containing protein 7	4	0.847584	1	0.824098	0.890009	0.840498
																																																																								Q9NX08	HUMAN	COMMD8	COMM domain-containing protein 8	2	0.967708	0.989298	0.922828	0.948231	1
																																																																								Q9P000	HUMAN	COMMD9	COMM domain-containing protein 9	3	1	0.959359	0.817607	0.88631	0.752639
																																																																								P21964	HUMAN	COMT	Catechol O-methyltransferase	11	0.990217	0.995785	0.984258	1	0.969722
																																																																								Q86VU5	HUMAN	COMTD1	Catechol O-methyltransferase domain-containing protein 1	3	0.967631	0.975709	1	0.862553	0.840429
																																																																								P53621	HUMAN	COPA	Coatomer subunit alpha	73	0.962896	1	0.989238	0.990794	0.981309
																																																																								P53618	HUMAN	COPB1	Coatomer subunit beta	78	0.975841	1	0.951609	0.982513	0.944773
																																																																								P35606	HUMAN	COPB2	Coatomer subunit beta'	66	0.973619	0.962419	0.996161	1	0.973125
																																																																								O14579	HUMAN	COPE	Coatomer subunit epsilon	13	0.911077	0.928674	0.945759	0.993858	1
																																																																								Q9Y678	HUMAN	COPG1	Coatomer subunit gamma-1	69	0.945386	1	0.949756	0.992234	0.963437
																																																																								Q9UBF2	HUMAN	COPG2	Coatomer subunit gamma-2	26	0.949545	1	0.934089	0.959305	0.925845
																																																																								Q9NQ92	HUMAN	COPRS	Coordinator of PRMT5 and differentiation stimulator	2	1	0.745836	0.771876	0.711773	0.699721
																																																																								P61201	HUMAN	COPS2	Isoform 2 of COP9 signalosome complex subunit 2	21	0.961897	1	0.930356	0.98603	0.924039
																																																																								Q9UNS2	HUMAN	COPS3	COP9 signalosome complex subunit 3	17	1	0.951861	0.965749	0.981998	0.98134
																																																																								Q9BT78	HUMAN	COPS4	COP9 signalosome complex subunit 4	22	0.978038	0.951086	0.997819	1	0.998497
																																																																								Q92905	HUMAN	COPS5	COP9 signalosome complex subunit 5	10	0.96167	1	0.954257	0.9996	0.943936
																																																																								Q7L5N1	HUMAN	COPS6	COP9 signalosome complex subunit 6	11	0.967925	0.978078	0.911383	1	0.926733
																																																																								Q9UBW8	HUMAN	COPS7A	COP9 signalosome complex subunit 7a	5	0.987198	0.945986	0.97638	1	0.983683
																																																																								Q9H9Q2	HUMAN	COPS7B	COP9 signalosome complex subunit 7b	5	0.855531	0.825188	1	0.906438	0.865936
																																																																								Q99627	HUMAN	COPS8	COP9 signalosome complex subunit 8	11	0.96921	0.941669	1	0.926355	0.887816
																																																																								Q8WXC6	HUMAN	COPS9	COP9 signalosome complex subunit 9	1	0.824432	0.84031	0.755819	0.799888	1
																																																																								P61923	HUMAN	COPZ1	Isoform 4 of Coatomer subunit zeta-1	13	0.926788	0.908726	0.936904	0.996283	1
																																																																								Q9P299	HUMAN	COPZ2	Coatomer subunit zeta-2	1	0.85004	0.679732	1	0.908925	0.947887
																																																																								Q9NZJ6	HUMAN	COQ3	Ubiquinone biosynthesis O-methyltransferase, mitochondrial	4	0.981074	0.985151	0.951595	1	0.942328
																																																																								Q5HYK3	HUMAN	COQ5	2-methoxy-6-polyprenyl-1,4-benzoquinol methylase, mitochondrial	3	0.920759	0.822436	0.945239	0.90696	1
																																																																								Q9Y2Z9	HUMAN	COQ6	Ubiquinone biosynthesis monooxygenase COQ6, mitochondrial	2	0.91128	1	0.975002	0.972894	0.924273
																																																																								Q99807	HUMAN	COQ7	5-demethoxyubiquinone hydroxylase, mitochondrial	2	1	0.992343	0.954808	0.940052	0.865104
																																																																								Q8NI60	HUMAN	COQ8A	Atypical kinase COQ8A, mitochondrial	3	0.927787	0.960252	0.942746	1	0.915727
																																																																								Q96D53	HUMAN	COQ8B	Atypical kinase COQ8B, mitochondrial	1	0.807643	1	0.95808	0.859748	0.847049
																																																																								O75208	HUMAN	COQ9	Ubiquinone biosynthesis protein COQ9, mitochondrial	7	0.911558	0.982032	0.99951	0.998155	1
																																																																								P31146	HUMAN	CORO1A	Coronin-1A	7	0.943292	0.973804	1	0.953871	0.952079
																																																																								Q9BR76	HUMAN	CORO1B	Coronin-1B	14	0.926707	0.955293	1	0.975513	0.948559
																																																																								Q9ULV4	HUMAN	CORO1C	Isoform 3 of Coronin-1C	30	0.864348	1	0.853171	0.941615	0.835812
																																																																								Q92828	HUMAN	CORO2A	Coronin-2A	5	0.953134	0.932017	1	0.993966	0.970519
																																																																								Q6QEF8	HUMAN	CORO6	Isoform 5 of Coronin-6	1	0.925471	0.889428	1	0.999753	0.958708
																																																																								P57737	HUMAN	CORO7	Coronin-7	2	0.928656	1	0.910989	0.8832	0.934938
																																																																								P57737	HUMAN	CORO7	Isoform 3 of Coronin-7	18	0.957253	0.958955	0.983756	1	0.970552
																																																																								Q14019	HUMAN	COTL1	Coactosin-like protein	23	0.865717	1	0.888571	0.893711	0.8196
																																																																								Q12887	HUMAN	COX10	Protoheme IX farnesyltransferase, mitochondrial	1	0.880956	0.952631	0.821135	1	0.828509
																																																																								Q96I36	HUMAN	COX14	Cytochrome c oxidase assembly protein COX14	1	0.875307	0.948846	0.937537	1	0.868021
																																																																								Q7KZN9	HUMAN	COX15	Cytochrome c oxidase assembly protein COX15 homolog	1	0.979424	0.988225	1	0.938656	0.945893
																																																																								Q9P0S2	HUMAN	COX16	Cytochrome c oxidase assembly protein COX16 homolog, mitochondrial	1	0.851915	0.914347	0.755353	1	0.774067
																																																																								Q14061	HUMAN	COX17	Cytochrome c oxidase copper chaperone	4	1	0.946152	0.949528	0.993411	0.854355
																																																																								Q49B96	HUMAN	COX19	Cytochrome c oxidase assembly protein COX19	3	0.883549	1	0.836272	0.969881	0.936704
																																																																								Q5RI15	HUMAN	COX20	Isoform 2 of Cytochrome c oxidase protein 20 homolog	2	0.868372	0.820566	0.95286	0.949033	1
																																																																								P13073	HUMAN	COX4I1	Cytochrome c oxidase subunit 4 isoform 1, mitochondrial	23	0.928697	0.973606	0.922365	1	0.922231
																																																																								P20674	HUMAN	COX5A	Cytochrome c oxidase subunit 5A, mitochondrial	26	0.932053	1	0.84144	0.96486	0.926417
																																																																								P10606	HUMAN	COX5B	Cytochrome c oxidase subunit 5B, mitochondrial	8	0.981392	0.977814	1	0.980862	0.91292
																																																																								P14854	HUMAN	COX6B1	Cytochrome c oxidase subunit 6B1	5	0.639317	1	0.656118	0.590997	0.626809
																																																																								P09669	HUMAN	COX6C	Cytochrome c oxidase subunit 6C	5	0.816719	1	0.85501	0.810033	0.809502
																																																																								P14406	HUMAN	COX7A2	Cytochrome c oxidase subunit 7A2, mitochondrial	6	0.911245	0.969783	0.900618	1	0.868098
																																																																								O14548	HUMAN	COX7A2L	Cytochrome c oxidase subunit 7A-related protein, mitochondrial	6	0.982724	1	0.919326	0.95005	0.874805
																																																																								P24311	HUMAN	COX7B	Cytochrome c oxidase subunit 7B, mitochondrial	1	1	0.837777	0.473177	0.761531	0.436911
																																																																								P15954	HUMAN	COX7C	Cytochrome c oxidase subunit 7C, mitochondrial	3	0.885433	0.779298	1	0.907799	0.981272
																																																																								Q9UI42	HUMAN	CPA4	Carboxypeptidase A4	1	0.985834	1	0.681811	0.886445	0.65692
																																																																								O75976	HUMAN	CPD	Carboxypeptidase D	10	1	0.951868	0.823323	0.964587	0.915563
																																																																								Q7Z5Q1	HUMAN	CPEB2	Isoform 8 of Cytoplasmic polyadenylation element-binding protein 2	2	0.750422	0.908733	0.929577	0.836804	1
																																																																								Q99829	HUMAN	CPNE1	Copine-1	13	0.957857	0.941416	1	0.979751	0.960483
																																																																								Q96FN4	HUMAN	CPNE2	Copine-2	5	0.877573	0.96649	0.94946	1	0.921561
																																																																								O75131	HUMAN	CPNE3	Copine-3	36	0.915964	0.897724	0.920614	0.9658	1
																																																																								Q9UBL6	HUMAN	CPNE7	Copine-7	3	1	0.791604	0.745695	0.760358	0.778423
																																																																								Q86YQ8	HUMAN	CPNE8	Copine-8	2	0.948891	1	0.854319	0.971395	0.841709
																																																																								P36551	HUMAN	CPOX	Oxygen-dependent coproporphyrinogen-III oxidase, mitochondrial	21	0.963386	0.869957	0.99221	0.942603	1
																																																																								P31327	HUMAN	CPS1	Isoform 3 of Carbamoyl-phosphate synthase [ammonia], mitochondrial	9	0.951885	0.978865	0.967868	0.944836	1
																																																																								Q10570	HUMAN	CPSF1	Cleavage and polyadenylation specificity factor subunit 1	21	0.918009	0.981193	1	0.966949	0.90238
																																																																								Q9P2I0	HUMAN	CPSF2	Cleavage and polyadenylation specificity factor subunit 2	26	1	0.938526	0.914519	0.923662	0.917026
																																																																								Q9UKF6	HUMAN	CPSF3	Cleavage and polyadenylation specificity factor subunit 3	19	0.94011	0.922355	0.934928	1	0.959086
																																																																								Q5TA45	HUMAN	CPSF3L	Isoform 5 of Integrator complex subunit 11	5	0.890638	1	0.867062	0.932275	0.801188
																																																																								O95639	HUMAN	CPSF4	Cleavage and polyadenylation specificity factor subunit 4	9	1	0.897164	0.969978	0.922781	0.869341
																																																																								Q16630	HUMAN	CPSF6	Isoform 2 of Cleavage and polyadenylation specificity factor subunit 6	19	1	0.91538	0.992579	0.918284	0.988965
																																																																								Q8N684	HUMAN	CPSF7	Isoform 3 of Cleavage and polyadenylation specificity factor subunit 7	14	1	0.969306	0.985387	0.946518	0.948633
																																																																								P50416	HUMAN	CPT1A	Carnitine O-palmitoyltransferase 1, liver isoform	28	0.983003	0.932669	1	0.914059	0.942077
																																																																								P23786	HUMAN	CPT2	Carnitine O-palmitoyltransferase 2, mitochondrial	15	0.938592	0.945784	1	0.972815	0.943295
																																																																								P29373	HUMAN	CRABP2	Cellular retinoic acid-binding protein 2	13	0.938339	0.977539	1	0.973974	0.971138
																																																																								Q96RY5	HUMAN	CRAMP1	Protein cramped-like	3	1	0.941942	0.925572	0.956521	0.907209
																																																																								Q96SW2	HUMAN	CRBN	Protein cereblon	4	0.916271	0.949002	0.796001	1	0.858186
																																																																								P16220	HUMAN	CREB1	Cyclic AMP-responsive element-binding protein 1	6	1	0.978809	0.977007	0.96259	0.930316
																																																																								Q92793	HUMAN	CREBBP	CREB-binding protein	15	1	0.83196	0.785173	0.86273	0.759995
																																																																								O75629	HUMAN	CREG1	Protein CREG1	1	1	0.935627	0.727026	0.959601	0.908683
																																																																								Q6UXH1	HUMAN	CRELD2	Isoform 5 of Cysteine-rich with EGF-like domain protein 2	9	0.888719	0.921493	1	0.929302	0.944138
																																																																								Q9NZV1	HUMAN	CRIM1	Cysteine-rich motor neuron 1 protein	2	1	0.673415	0.475876	0.726033	0.510693
																																																																								P50238	HUMAN	CRIP1	Cysteine-rich protein 1	11	0.976331	0.847279	0.831623	1	0.764878
																																																																								P52943	HUMAN	CRIP2	Cysteine-rich protein 2	15	1	0.847933	0.889384	0.856474	0.732448
																																																																								Q9P021	HUMAN	CRIPT	Cysteine-rich PDZ-binding protein	2	1	0.876129	0.599037	0.898895	0.671494
																																																																								P46108	HUMAN	CRK	Adapter molecule crk	15	0.989969	0.964213	0.952131	1	0.992217
																																																																								P46109	HUMAN	CRKL	Crk-like protein	18	0.998436	0.997769	1	0.997182	0.985615
																																																																								Q8IUI8	HUMAN	CRLF3	Cytokine receptor-like factor 3	7	1	0.884681	0.952853	0.974655	0.986112
																																																																								Q9BZJ0	HUMAN	CRNKL1	Crooked neck-like protein 1	20	0.927741	1	0.873138	0.942285	0.832085
																																																																								Q5TZA2	HUMAN	CROCC	Rootletin	3	0.960463	0.947381	1	0.942311	0.944461
																																																																								Q9UKG9	HUMAN	CROT	Peroxisomal carnitine O-octanoyltransferase	6	0.977832	0.946409	0.96095	1	0.960694
																																																																								O75718	HUMAN	CRTAP	Cartilage-associated protein	10	1	0.997241	0.885899	0.965096	0.918929
																																																																								Q6UUV9	HUMAN	CRTC1	Isoform 2 of CREB-regulated transcription coactivator 1	2	1	0.876915	0.794552	0.91627	0.936297
																																																																								Q53ET0	HUMAN	CRTC2	CREB-regulated transcription coactivator 2	4	0.962326	0.824538	1	0.972406	0.99386
																																																																								Q6UUV7	HUMAN	CRTC3	CREB-regulated transcription coactivator 3	1	0.8673	1	0.96422	0.737992	0.908643
																																																																								Q16526	HUMAN	CRY1	Cryptochrome-1	3	1	0.659262	0.640758	0.675347	0.721883
																																																																								Q49AN0	HUMAN	CRY2	Cryptochrome-2	1	1	0.999864	0.951289	0.887492	0.917008
																																																																								Q68DQ2	HUMAN	CRYBG3	Very large A-kinase anchor protein	37	1	0.90208	0.939363	0.942473	0.927465
																																																																								Q08257	HUMAN	CRYZ	Quinone oxidoreductase	18	0.953741	0.94533	1	0.958417	0.987104
																																																																								O95825	HUMAN	CRYZL1	Quinone oxidoreductase-like protein 1	8	0.985677	0.990393	1	0.970683	0.997309
																																																																								O75390	HUMAN	CS	Citrate synthase, mitochondrial	34	0.88187	1	0.924297	0.920113	0.896994
																																																																								O75534	HUMAN	CSDE1	Isoform 4 of Cold shock domain-containing protein E1	59	1	0.869918	0.848506	0.879829	0.823175
																																																																								P55060	HUMAN	CSE1L	Exportin-2	66	0.998701	1	0.998788	0.967544	0.961951
																																																																								P41240	HUMAN	CSK	Tyrosine-protein kinase CSK	15	1	0.931471	0.935125	0.964946	0.973438
																																																																								P48729	HUMAN	CSNK1A1	Isoform 3 of Casein kinase I isoform alpha	1	0.89302	1	0.780115	0.805275	0.844341
																																																																								P48729	HUMAN	CSNK1A1	Isoform 2 of Casein kinase I isoform alpha	18	1	0.943425	0.887125	0.980275	0.911444
																																																																								P48730	HUMAN	CSNK1D	Isoform 2 of Casein kinase I isoform delta	2	1	0.780259	0.852511	0.877004	0.659814
																																																																								P49674	HUMAN	CSNK1E	Casein kinase I isoform epsilon	9	1	0.794638	0.896949	0.93477	0.916015
																																																																								Q9Y6M4	HUMAN	CSNK1G3	Isoform 2 of Casein kinase I isoform gamma-3	5	0.998706	1	0.968375	0.976471	0.916632
																																																																								P68400	HUMAN	CSNK2A1	Casein kinase II subunit alpha	20	0.963136	0.914974	0.971683	0.968497	1
																																																																								P19784	HUMAN	CSNK2A2	Casein kinase II subunit alpha'	16	0.95546	0.951159	1	0.992433	0.999039
																																																																								P67870	HUMAN	CSNK2B	Casein kinase II subunit beta	27	0.953087	0.95361	0.928825	1	0.975142
																																																																								Q6UVK1	HUMAN	CSPG4	Chondroitin sulfate proteoglycan 4	12	0.874394	1	0.887102	0.885738	0.764757
																																																																								Q1MSJ5	HUMAN	CSPP1	Centrosome and spindle pole-associated protein 1	2	0.984055	1	0.932677	0.9593	0.868054
																																																																								P21291	HUMAN	CSRP1	Cysteine and glycine-rich protein 1	17	1	0.999747	0.985754	0.957226	0.98968
																																																																								Q16527	HUMAN	CSRP2	Cysteine and glycine-rich protein 2	5	0.821475	0.914778	0.847613	1	0.90217
																																																																								P01034	HUMAN	CST3	Cystatin-C	1	1	0.718248	0.500165	0.798473	0.541066
																																																																								P04080	HUMAN	CSTB	Cystatin-B	16	0.862696	1	0.859017	0.974641	0.921881
																																																																								Q05048	HUMAN	CSTF1	Cleavage stimulation factor subunit 1	21	0.965457	1	0.95426	0.986967	0.966837
																																																																								P33240	HUMAN	CSTF2	Cleavage stimulation factor subunit 2	13	0.93249	0.963293	0.968903	1	0.984421
																																																																								Q9H0L4	HUMAN	CSTF2T	Cleavage stimulation factor subunit 2 tau variant	26	0.96709	0.927671	1	0.937029	0.987935
																																																																								Q12996	HUMAN	CSTF3	Cleavage stimulation factor subunit 3	31	0.898458	0.970151	0.92999	1	0.981868
																																																																								Q13363	HUMAN	CTBP1	C-terminal-binding protein 1	10	0.924443	1	0.928502	0.996414	0.918082
																																																																								P56545	HUMAN	CTBP2	Isoform 2 of C-terminal-binding protein 2	12	1	0.984828	0.991767	0.955955	0.955643
																																																																								P49711	HUMAN	CTCF	Transcriptional repressor CTCF	34	1	0.892355	0.994311	0.975068	0.91767
																																																																								Q9Y5B0	HUMAN	CTDP1	RNA polymerase II subunit A C-terminal domain phosphatase	9	0.910303	0.937205	1	0.957702	0.956305
																																																																								Q9GZU7	HUMAN	CTDSP1	Isoform 3 of Carboxy-terminal domain RNA polymerase II polypeptide A small phosphatase 1	1	0.995207	0.911631	0.800883	0.945129	1
																																																																								Q9GZU7	HUMAN	CTDSP1	Carboxy-terminal domain RNA polymerase II polypeptide A small phosphatase 1	2	0.872286	1	0.874013	0.94808	0.93892
																																																																								O15194	HUMAN	CTDSPL	CTD small phosphatase-like protein	2	0.897954	0.835963	0.924531	0.823832	1
																																																																								Q05D32	HUMAN	CTDSPL2	CTD small phosphatase-like protein 2	14	0.934253	0.996109	0.936819	1	0.927637
																																																																								P32929	HUMAN	CTH	Cystathionine gamma-lyase	1	0.88987	1	0.885257	0.877782	0.988035
																																																																								O43310	HUMAN	CTIF	CBP80/20-dependent translation initiation factor	1	0.828076	0.877344	0.960075	1	0.76518
																																																																								P35221	HUMAN	CTNNA1	Isoform 2 of Catenin alpha-1	95	0.987539	0.969619	0.974853	1	0.949415
																																																																								Q9UI47	HUMAN	CTNNA3	Catenin alpha-3	1	0.795162	0.720691	0.882293	0.751243	1
																																																																								Q9UBT7	HUMAN	CTNNAL1	Alpha-catulin	5	1	0.694593	0.412748	0.621268	0.427844
																																																																								P35222	HUMAN	CTNNB1	Catenin beta-1	27	0.971576	0.989203	0.952431	1	0.955745
																																																																								Q9NSA3	HUMAN	CTNNBIP1	Beta-catenin-interacting protein 1	4	1	0.882255	0.895024	0.957058	0.911453
																																																																								Q8WYA6	HUMAN	CTNNBL1	Beta-catenin-like protein 1	26	1	0.943884	0.942666	0.904334	0.915135
																																																																								O60716	HUMAN	CTNND1	Isoform 1AC of Catenin delta-1	82	1	0.980167	0.935746	0.992094	0.971187
																																																																								Q9UQB3	HUMAN	CTNND2	Catenin delta-2	2	1	0.869087	0.843451	0.870956	0.729919
																																																																								P17812	HUMAN	CTPS1	CTP synthase 1	22	0.966485	0.944561	0.959308	0.992602	1
																																																																								Q9NRF8	HUMAN	CTPS2	CTP synthase 2	13	0.897721	0.944374	1	0.922819	0.971226
																																																																								Q6PD62	HUMAN	CTR9	RNA polymerase-associated protein CTR9 homolog	34	0.956304	0.971127	0.920178	1	0.988758
																																																																								P10619	HUMAN	CTSA	Lysosomal protective protein	8	0.924267	0.996252	0.860874	1	0.911685
																																																																								P07858	HUMAN	CTSB	Cathepsin B	7	0.923893	0.958608	0.941898	0.953297	1
																																																																								P53634	HUMAN	CTSC	Dipeptidyl peptidase 1	7	0.960056	0.948437	0.94074	0.950788	1
																																																																								P09668	HUMAN	CTSH	Pro-cathepsin H	10	0.852075	0.911306	0.776423	1	0.831494
																																																																								P07711	HUMAN	CTSL	Cathepsin L1	1	1	0.617837	0.233539	0.606371	0.324898
																																																																								O60911	HUMAN	CTSV	Cathepsin L2	4	1	0.827866	0.596391	0.828384	0.590347
																																																																								Q9UBR2	HUMAN	CTSZ	Cathepsin Z	6	0.910313	0.861732	0.796445	1	0.934681
																																																																								Q14247	HUMAN	CTTN	Src substrate cortactin	31	1	0.944183	0.99378	0.96415	0.965161
																																																																								Q9P2B4	HUMAN	CTTNBP2NL	CTTNBP2 N-terminal-like protein	17	1	0.94713	0.999216	0.98226	0.997271
																																																																								Q7Z7A3	HUMAN	CTU1	Cytoplasmic tRNA 2-thiolation protein 1	3	0.931767	1	0.964538	0.897037	0.883547
																																																																								Q2VPK5	HUMAN	CTU2	Cytoplasmic tRNA 2-thiolation protein 2	14	0.964361	0.969526	1	0.963988	0.990022
																																																																								Q9H467	HUMAN	CUEDC2	CUE domain-containing protein 2	3	1	0.800043	0.608692	0.853157	0.637298
																																																																								Q13616	HUMAN	CUL1	Cullin-1	22	1	0.968078	0.96341	0.946548	0.912441
																																																																								Q13617	HUMAN	CUL2	Isoform 2 of Cullin-2	31	1	0.961999	0.948529	0.969028	0.955243
																																																																								Q13618	HUMAN	CUL3	Cullin-3	25	1	0.968842	0.988885	0.96649	0.972135
																																																																								Q13619	HUMAN	CUL4A	Cullin-4A	15	1	0.94351	0.915155	0.947729	0.874951
																																																																								Q13620	HUMAN	CUL4B	Cullin-4B	32	0.985334	0.964946	0.984502	1	0.989592
																																																																								Q93034	HUMAN	CUL5	Cullin-5	18	0.993117	1	0.99407	0.962133	0.980413
																																																																								O60888	HUMAN	CUTA	Isoform A of Protein CutA	21	0.993136	0.990277	0.938124	0.966356	1
																																																																								Q9NTM9	HUMAN	CUTC	Copper homeostasis protein cutC homolog	3	0.933412	0.92037	0.888282	1	0.941186
																																																																								Q13948	HUMAN	CUX1	Protein CASP	4	0.881095	0.787088	1	0.862216	0.970329
																																																																								P39880	HUMAN	CUX1	Isoform 3 of Homeobox protein cut-like 1	27	1	0.957657	0.954137	0.966897	0.931944
																																																																								Q9P013	HUMAN	CWC15	Spliceosome-associated protein CWC15 homolog	14	1	0.862434	0.963054	0.930119	0.990759
																																																																								Q9HCG8	HUMAN	CWC22	Pre-mRNA-splicing factor CWC22 homolog	16	0.974427	0.92755	1	0.974754	0.983985
																																																																								Q9NXE8	HUMAN	CWC25	Pre-mRNA-splicing factor CWC25 homolog	5	0.972172	1	0.78147	0.911295	0.784927
																																																																								Q6UX04	HUMAN	CWC27	Peptidyl-prolyl cis-trans isomerase CWC27 homolog	9	0.973363	0.923176	0.959174	1	0.958446
																																																																								Q69YN2	HUMAN	CWF19L1	CWF19-like protein 1	18	0.808679	0.805584	0.948986	1	0.994602
																																																																								Q2TBE0	HUMAN	CWF19L2	CWF19-like protein 2	21	0.990681	0.968875	0.919378	1	0.939419
																																																																								P78310	HUMAN	CXADR	Coxsackievirus and adenovirus receptor	5	1	0.941472	0.898752	0.929158	0.912871
																																																																								A2AJT9	HUMAN	CXorf23	Uncharacterized protein CXorf23	2	0.886638	1	0.871351	0.925054	0.920127
																																																																								Q8TB03	HUMAN	CXorf38	Uncharacterized protein CXorf38	8	1	0.99847	0.978013	0.982536	0.961592
																																																																								Q9H5V9	HUMAN	CXorf56	UPF0428 protein CXorf56	9	1	0.894659	0.77721	0.898027	0.738477
																																																																								Q9P0U4	HUMAN	CXXC1	Isoform 2 of CXXC-type zinc finger protein 1	6	1	0.885355	0.993196	0.954939	0.975923
																																																																								Q7LFL8	HUMAN	CXXC5	CXXC-type zinc finger protein 5	2	0.949069	0.919958	0.940533	0.917797	1
																																																																								P00167	HUMAN	CYB5A	Cytochrome b5	4	0.89671	0.867698	0.848141	1	0.939212
																																																																								O43169	HUMAN	CYB5B	Cytochrome b5 type B	6	0.872392	0.930784	0.915281	1	0.936797
																																																																								Q9UHQ9	HUMAN	CYB5R1	NADH-cytochrome b5 reductase 1	9	0.908123	0.907	1	0.96078	0.968251
																																																																								P00387	HUMAN	CYB5R3	Isoform 3 of NADH-cytochrome b5 reductase 3	20	0.905842	1	0.915273	0.935377	0.911498
																																																																								Q7L1T6	HUMAN	CYB5R4	Cytochrome b5 reductase 4	4	1	0.982307	0.945174	0.97143	0.898732
																																																																								P13498	HUMAN	CYBA	Cytochrome b-245 light chain	3	0.92573	1	0.760369	0.89053	0.674777
																																																																								P08574	HUMAN	CYC1	Cytochrome c1, heme protein, mitochondrial	16	0.887284	1	0.919163	0.938289	0.976678
																																																																								P99999	HUMAN	CYCS	Cytochrome c	17	1	0.952193	0.992645	0.960372	0.982508
																																																																								Q7L576	HUMAN	CYFIP1	Cytoplasmic FMR1-interacting protein 1	44	0.960261	0.964274	0.962021	1	0.991063
																																																																								Q6ZMK1	HUMAN	CYHR1	Cysteine and histidine-rich protein 1	3	0.8546	1	0.843009	0.897224	0.830955
																																																																								Q9NQC7	HUMAN	CYLD	Ubiquitin carboxyl-terminal hydrolase CYLD	6	0.995749	1	0.9554	0.965365	0.954917
																																																																								Q16678	HUMAN	CYP1B1	Cytochrome P450 1B1	2	1	0.727329	0.709059	0.651358	0.589136
																																																																								Q6UW02	HUMAN	CYP20A1	Cytochrome P450 20A1	5	0.882832	0.913867	1	0.976239	0.993742
																																																																								Q96SQ9	HUMAN	CYP2S1	Isoform 2 of Cytochrome P450 2S1	3	0.850797	0.975209	0.928345	0.835439	1
																																																																								Q9HCS2	HUMAN	CYP4F12	Cytochrome P450 4F12	1	0.817907	0.956737	1	0.758769	0.883862
																																																																								Q16850	HUMAN	CYP51A1	Lanosterol 14-alpha demethylase	12	0.952442	0.92234	0.939697	1	0.971496
																																																																								O00622	HUMAN	CYR61	Protein CYR61	19	1	0.977243	0.894553	0.954597	0.862955
																																																																								A8MQ03	HUMAN	CYSRT1	Cysteine-rich tail protein 1	1	1	0.819467	0.893324	0.984208	0.895484
																																																																								Q15438	HUMAN	CYTH1	Cytohesin-1	2	1	0.980425	0.810022	0.955816	0.921641
																																																																								Q99418	HUMAN	CYTH2	Cytohesin-2	2	0.957328	0.976734	0.899211	1	0.907744
																																																																								O43739	HUMAN	CYTH3	Cytohesin-3	2	1	0.939962	0.898767	0.96146	0.940208
																																																																								Q8N465	HUMAN	D2HGDH	D-2-hydroxyglutarate dehydrogenase, mitochondrial	3	0.84993	1	0.856888	0.945758	0.94566
																																																																								Q9Y4D1	HUMAN	DAAM1	Disheveled-associated activator of morphogenesis 1	14	0.938237	0.982821	0.917065	1	0.899242
																																																																								Q5VWQ8	HUMAN	DAB2IP	Disabled homolog 2-interacting protein	8	0.944765	1	0.971719	0.965975	0.862132
																																																																								P61803	HUMAN	DAD1	Dolichyl-diphosphooligosaccharide--protein glycosyltransferase subunit DAD1	1	0.725481	0.632179	0.934195	0.61176	1
																																																																								Q14118	HUMAN	DAG1	Dystroglycan	5	1	0.923297	0.727286	0.871487	0.804077
																																																																								Q8NCG7	HUMAN	DAGLB	Sn1-specific diacylglycerol lipase beta	4	1	0.966813	0.976694	0.940821	0.947453
																																																																								P51397	HUMAN	DAP	Death-associated protein 1	5	0.934239	0.912222	1	0.970013	0.974272
																																																																								P51398	HUMAN	DAP3	28S ribosomal protein S29, mitochondrial	13	1	0.924998	0.851045	0.964463	0.906694
																																																																								P53355	HUMAN	DAPK1	Isoform 3 of Death-associated protein kinase 1	6	1	0.906344	0.87173	0.900417	0.786803
																																																																								Q9UIK4	HUMAN	DAPK2	Isoform 2 of Death-associated protein kinase 2	2	0.86633	1	0.929045	0.937921	0.939241
																																																																								O43293	HUMAN	DAPK3	Death-associated protein kinase 3	2	1	0.906998	0.893851	0.86767	0.842246
																																																																								P14868	HUMAN	DARS	Aspartate--tRNA ligase, cytoplasmic	62	0.976525	0.965522	0.990568	1	0.986947
																																																																								Q6PI48	HUMAN	DARS2	Aspartate--tRNA ligase, mitochondrial	18	0.99703	0.947274	1	0.949946	0.99827
																																																																								Q9UER7	HUMAN	DAXX	Death domain-associated protein 6	3	1	0.841336	0.93227	0.9228	0.928684
																																																																								Q96EP5	HUMAN	DAZAP1	DAZ-associated protein 1	16	0.909085	0.818722	0.885752	0.922008	1
																																																																								Q15038	HUMAN	DAZAP2	DAZ-associated protein 2	1	1	0.732571	0.56528	0.804421	0.46692
																																																																								Q9UBU7	HUMAN	DBF4	Protein DBF4 homolog A	2	1	0.934083	0.937689	0.858914	0.905959
																																																																								P07108	HUMAN	DBI	Isoform 5 of Acyl-CoA-binding protein	28	0.928075	0.989198	1	0.994734	0.978656
																																																																								Q16643	HUMAN	DBN1	Isoform 3 of Drebrin	10	0.870849	0.915143	0.971615	0.906021	1
																																																																								Q9H9R9	HUMAN	DBNDD1	Isoform 3 of Dysbindin domain-containing protein 1	2	0.471129	1	0.613355	0.442739	0.754501
																																																																								Q9UJU6	HUMAN	DBNL	Drebrin-like protein	2	0.914016	0.739297	0.859417	0.863224	1
																																																																								Q9UJU6	HUMAN	DBNL	Isoform 2 of Drebrin-like protein	39	0.972312	0.912753	0.998524	0.966972	1
																																																																								Q9UK59	HUMAN	DBR1	Lariat debranching enzyme	5	0.962316	0.81665	0.978196	0.904259	1
																																																																								P11182	HUMAN	DBT	Lipoamide acyltransferase component of branched-chain alpha-keto acid dehydrogenase complex, mitochondrial	16	0.973695	0.977039	0.969018	1	0.962876
																																																																								Q8TEB1	HUMAN	DCAF11	DDB1- and CUL4-associated factor 11	1	0.476196	1	0.651518	0.500299	0.854675
																																																																								Q5T6F0	HUMAN	DCAF12	DDB1- and CUL4-associated factor 12	1	1	0.834051	0.602791	0.889489	0.597877
																																																																								Q9NV06	HUMAN	DCAF13	DDB1- and CUL4-associated factor 13	10	1	0.874763	0.752715	0.838686	0.722497
																																																																								Q66K64	HUMAN	DCAF15	DDB1- and CUL4-associated factor 15	4	0.865491	1	0.744637	0.903449	0.759093
																																																																								Q9NXF7	HUMAN	DCAF16	DDB1- and CUL4-associated factor 16	2	1	0.956434	0.922754	0.994657	0.857862
																																																																								Q8WV16	HUMAN	DCAF4	DDB1- and CUL4-associated factor 4	1	0.798144	0.995184	0.698313	1	0.8369
																																																																								Q96JK2	HUMAN	DCAF5	DDB1- and CUL4-associated factor 5	4	0.927975	0.878947	0.848701	1	0.894936
																																																																								Q58WW2	HUMAN	DCAF6	Isoform 3 of DDB1- and CUL4-associated factor 6	12	0.962587	0.96822	0.944477	0.987258	1
																																																																								P61962	HUMAN	DCAF7	DDB1- and CUL4-associated factor 7	7	0.869779	1	0.677916	0.846585	0.688367
																																																																								Q5TAQ9	HUMAN	DCAF8	DDB1- and CUL4-associated factor 8	6	0.947033	1	0.950627	0.924185	0.916653
																																																																								Q8WVC6	HUMAN	DCAKD	Dephospho-CoA kinase domain-containing protein	3	0.908824	0.910813	1	0.899129	0.879356
																																																																								Q96PD2	HUMAN	DCBLD2	Isoform 2 of Discoidin, CUB and LCCL domain-containing protein 2	6	1	0.926711	0.86764	0.996846	0.857435
																																																																								P27707	HUMAN	DCK	Deoxycytidine kinase	7	0.983642	1	0.948712	0.943299	0.934842
																																																																								Q9H816	HUMAN	DCLRE1B	5' exonuclease Apollo	4	1	0.886972	0.796905	0.898783	0.814788
																																																																								Q9NPI6	HUMAN	DCP1A	mRNA-decapping enzyme 1A	3	0.947813	0.892805	1	0.92745	0.984751
																																																																								Q8IU60	HUMAN	DCP2	m7GpppN-mRNA hydrolase	2	0.947956	0.942043	0.811766	1	0.832922
																																																																								Q96C86	HUMAN	DCPS	m7GpppX diphosphatase	8	0.922753	0.916945	1	0.987029	0.980204
																																																																								P32321	HUMAN	DCTD	Isoform 2 of Deoxycytidylate deaminase	8	1	0.953675	0.864481	0.972118	0.972058
																																																																								Q14203	HUMAN	DCTN1	Dynactin subunit 1	41	0.956927	0.907162	1	0.926525	0.964896
																																																																								Q13561	HUMAN	DCTN2	Isoform 2 of Dynactin subunit 2	17	1	0.951834	0.979027	0.964754	0.983841
																																																																								O75935	HUMAN	DCTN3	Dynactin subunit 3	6	0.975428	0.95065	1	0.942677	0.879255
																																																																								Q9UJW0	HUMAN	DCTN4	Isoform 3 of Dynactin subunit 4	10	1	0.936815	0.930889	0.981382	0.990747
																																																																								Q9BTE1	HUMAN	DCTN5	Dynactin subunit 5	6	0.958864	0.986811	1	0.972488	0.980116
																																																																								O00399	HUMAN	DCTN6	Dynactin subunit 6	8	0.949287	0.92115	0.99921	0.927864	1
																																																																								Q9H773	HUMAN	DCTPP1	dCTP pyrophosphatase 1	8	1	0.916694	0.807467	0.84314	0.868755
																																																																								Q96GG9	HUMAN	DCUN1D1	DCN1-like protein 1	12	0.908711	0.972591	0.98469	1	0.997612
																																																																								Q92564	HUMAN	DCUN1D4	Isoform 3 of DCN1-like protein 4	3	1	0.942618	0.899747	0.910046	0.932843
																																																																								Q9BTE7	HUMAN	DCUN1D5	DCN1-like protein 5	9	0.983673	1	0.868753	0.973535	0.816249
																																																																								Q7Z4W1	HUMAN	DCXR	L-xylulose reductase	15	0.967517	0.989534	0.982108	1	0.991686
																																																																								Q9BW61	HUMAN	DDA1	DET1- and DDB1-associated protein 1	2	0.863685	0.86263	0.930816	0.987983	1
																																																																								O94760	HUMAN	DDAH1	N(G),N(G)-dimethylarginine dimethylaminohydrolase 1	31	0.930897	0.947837	0.979377	1	0.994988
																																																																								O95865	HUMAN	DDAH2	N(G),N(G)-dimethylarginine dimethylaminohydrolase 2	9	0.895749	0.89512	1	0.918927	0.953843
																																																																								Q16531	HUMAN	DDB1	DNA damage-binding protein 1	73	0.925964	0.941834	0.991537	0.934817	1
																																																																								Q92466	HUMAN	DDB2	DNA damage-binding protein 2	12	0.979473	0.991295	1	0.999607	0.958425
																																																																								Q8NEL9	HUMAN	DDHD1	Phospholipase DDHD1	1	0.855037	1	0.946324	0.919419	0.929988
																																																																								O94830	HUMAN	DDHD2	Phospholipase DDHD2	7	0.980558	0.919989	0.948046	0.973598	1
																																																																								Q5TDH0	HUMAN	DDI2	Isoform 3 of Protein DDI1 homolog 2	9	1	0.974864	0.941657	0.944906	0.947203
																																																																								P39656	HUMAN	DDOST	Dolichyl-diphosphooligosaccharide--protein glycosyltransferase 48 kDa subunit	13	0.936992	0.931379	1	0.959582	0.926282
																																																																								Q08345	HUMAN	DDR1	Isoform 4 of Epithelial discoidin domain-containing receptor 1	5	1	0.811798	0.532771	0.792412	0.583813
																																																																								Q96HY6	HUMAN	DDRGK1	DDRGK domain-containing protein 1	9	0.956565	0.90838	1	0.960713	0.963038
																																																																								P30046	HUMAN	DDT	D-dopachrome decarboxylase	33	1	0.995376	0.945779	0.930472	0.967262
																																																																								Q92499	HUMAN	DDX1	ATP-dependent RNA helicase DDX1	57	0.965763	0.951894	0.958235	1	0.989774
																																																																								Q13206	HUMAN	DDX10	Probable ATP-dependent RNA helicase DDX10	9	1	0.928083	0.923724	0.909909	0.884935
																																																																								Q96FC9	HUMAN	DDX11	Isoform 2 of ATP-dependent DNA helicase DDX11	5	0.986944	1	0.858277	0.959557	0.846289
																																																																								Q92841	HUMAN	DDX17	Isoform 4 of Probable ATP-dependent RNA helicase DDX17	2	0.736879	0.892052	0.825369	1	0.816565
																																																																								Q92841	HUMAN	DDX17	Probable ATP-dependent RNA helicase DDX17	57	0.987567	0.901412	1	0.968509	0.953627
																																																																								Q9NVP1	HUMAN	DDX18	ATP-dependent RNA helicase DDX18	48	0.993172	0.970883	1	0.996642	0.9914
																																																																								Q9NUU7	HUMAN	DDX19A	ATP-dependent RNA helicase DDX19A	19	0.972335	0.923755	1	0.94543	0.979836
																																																																								Q9UMR2	HUMAN	DDX19B	ATP-dependent RNA helicase DDX19B	47	0.959631	0.982725	1	0.966699	0.997447
																																																																								Q9UHI6	HUMAN	DDX20	Probable ATP-dependent RNA helicase DDX20	23	0.970297	0.951378	0.986712	1	0.942444
																																																																								Q9NR30	HUMAN	DDX21	Nucleolar RNA helicase 2	77	1	0.940493	0.928852	0.956939	0.936641
																																																																								Q9BUQ8	HUMAN	DDX23	Probable ATP-dependent RNA helicase DDX23	29	0.92269	0.9041	0.95589	0.954032	1
																																																																								Q9GZR7	HUMAN	DDX24	ATP-dependent RNA helicase DDX24	45	1	0.989192	0.951062	0.983452	0.942967
																																																																								Q96GQ7	HUMAN	DDX27	Probable ATP-dependent RNA helicase DDX27	44	0.979466	0.993985	1	0.99319	0.965681
																																																																								Q9NUL7	HUMAN	DDX28	Probable ATP-dependent RNA helicase DDX28	11	1	0.981394	0.868194	0.862137	0.810493
																																																																								Q9H8H2	HUMAN	DDX31	Probable ATP-dependent RNA helicase DDX31	16	0.998023	0.990556	1	0.982886	0.97802
																																																																								O00148	HUMAN	DDX39A	ATP-dependent RNA helicase DDX39A	7	0.882802	1	0.85365	0.947098	0.901049
																																																																								Q13838	HUMAN	DDX39B	Isoform 2 of Spliceosome RNA helicase DDX39B	52	0.885598	1	0.877017	0.915526	0.898893
																																																																								O00571	HUMAN	DDX3X	ATP-dependent RNA helicase DDX3X	60	1	0.945198	0.973096	0.940054	0.938787
																																																																								Q9UJV9	HUMAN	DDX41	Probable ATP-dependent RNA helicase DDX41	18	0.954784	0.994313	0.98345	1	0.965475
																																																																								Q86XP3	HUMAN	DDX42	ATP-dependent RNA helicase DDX42	20	0.988142	0.965759	0.939883	1	0.982258
																																																																								Q9NXZ2	HUMAN	DDX43	Probable ATP-dependent RNA helicase DDX43	2	1	0.893228	0.853326	0.840638	0.796312
																																																																								Q7L014	HUMAN	DDX46	Probable ATP-dependent RNA helicase DDX46	83	0.995632	0.975352	0.998715	0.982784	1
																																																																								Q9H0S4	HUMAN	DDX47	Probable ATP-dependent RNA helicase DDX47	17	1	0.901063	0.892781	0.931234	0.864149
																																																																								Q9Y6V7	HUMAN	DDX49	Probable ATP-dependent RNA helicase DDX49	10	1	0.921839	0.702379	0.869637	0.647803
																																																																								P17844	HUMAN	DDX5	Probable ATP-dependent RNA helicase DDX5	74	1	0.934784	0.946466	0.953627	0.955237
																																																																								Q9BQ39	HUMAN	DDX50	ATP-dependent RNA helicase DDX50	24	1	0.933205	0.962551	0.969425	0.932527
																																																																								Q8N8A6	HUMAN	DDX51	ATP-dependent RNA helicase DDX51	18	0.99322	0.9222	0.996339	0.958058	1
																																																																								Q9Y2R4	HUMAN	DDX52	Probable ATP-dependent RNA helicase DDX52	8	0.933496	1	0.880843	0.930743	0.902954
																																																																								Q8TDD1	HUMAN	DDX54	Isoform 2 of ATP-dependent RNA helicase DDX54	29	0.990372	0.952199	0.972394	0.980893	1
																																																																								Q8NHQ9	HUMAN	DDX55	ATP-dependent RNA helicase DDX55	10	0.94766	0.982652	0.949148	0.96115	1
																																																																								Q9NY93	HUMAN	DDX56	Probable ATP-dependent RNA helicase DDX56	17	1	0.858284	0.742307	0.891409	0.721021
																																																																								O95786	HUMAN	DDX58	Probable ATP-dependent RNA helicase DDX58	14	0.55839	0.854394	1	0.591366	0.692144
																																																																								Q5T1V6	HUMAN	DDX59	Probable ATP-dependent RNA helicase DDX59	10	0.95242	1	0.878573	0.987774	0.873737
																																																																								P26196	HUMAN	DDX6	Probable ATP-dependent RNA helicase DDX6	22	1	0.966252	0.90104	0.958922	0.932029
																																																																								Q8IY21	HUMAN	DDX60	Probable ATP-dependent RNA helicase DDX60	16	0.896667	1	0.966192	0.875452	0.835134
																																																																								Q5H9U9	HUMAN	DDX60L	Probable ATP-dependent RNA helicase DDX60-like	1	1	0.89481	0.641128	0.742386	0.759284
																																																																								Q16698	HUMAN	DECR1	2,4-dienoyl-CoA reductase, mitochondrial	10	0.924324	0.973745	1	0.926047	0.952142
																																																																								Q9NUI1	HUMAN	DECR2	Peroxisomal 2,4-dienoyl-CoA reductase	2	0.914085	0.966606	0.986267	0.794101	1
																																																																								Q9H4E7	HUMAN	DEF6	Differentially expressed in FDCP 6 homolog	12	0.977679	0.948777	1	0.981764	0.998775
																																																																								O15121	HUMAN	DEGS1	Sphingolipid delta(4)-desaturase DES1	1	1	0.963901	0.861088	0.978604	0.871733
																																																																								P35659	HUMAN	DEK	Protein DEK	38	1	0.983938	0.997073	0.992131	0.946197
																																																																								Q8TEH3	HUMAN	DENND1A	Isoform 6 of DENN domain-containing protein 1A	3	0.993205	0.96752	0.933127	0.959924	1
																																																																								Q68D51	HUMAN	DENND2C	DENN domain-containing protein 2C	1	0.94763	0.937702	0.853874	1	0.785041
																																																																								Q9H6A0	HUMAN	DENND2D	DENN domain-containing protein 2D	2	0.974328	0.917399	0.813589	1	0.807235
																																																																								A2RUS2	HUMAN	DENND3	DENN domain-containing protein 3	5	0.892318	0.998321	0.968529	1	0.938828
																																																																								Q7Z401	HUMAN	DENND4A	Isoform 2 of C-myc promoter-binding protein	8	0.957077	1	0.945694	0.943632	0.973408
																																																																								Q5VZ89	HUMAN	DENND4C	DENN domain-containing protein 4C	5	0.844631	0.931909	1	0.883831	0.963886
																																																																								Q8IWF6	HUMAN	DENND6A	Protein DENND6A	1	0.996503	0.887448	0.934125	1	0.86499
																																																																								O43583	HUMAN	DENR	Density-regulated protein	17	0.961436	0.954429	0.986237	0.989687	1
																																																																								Q9Y315	HUMAN	DERA	Deoxyribose-phosphate aldolase	14	1	0.995785	0.990366	0.972463	0.997288
																																																																								Q9GZP9	HUMAN	DERL2	Derlin-2	6	0.932748	0.958055	1	0.968827	0.974542
																																																																								Q9BSY9	HUMAN	DESI2	Desumoylating isopeptidase 2	2	1	0.938867	0.801015	0.897225	0.752038
																																																																								O00273	HUMAN	DFFA	Isoform DFF35 of DNA fragmentation factor subunit alpha	1	0.802051	1	0.789464	0.813961	0.676922
																																																																								O00273	HUMAN	DFFA	DNA fragmentation factor subunit alpha	16	0.954273	0.94116	1	0.999048	0.997721
																																																																								O60443	HUMAN	DFNA5	Non-syndromic hearing impairment protein 5	11	0.924438	1	0.91231	0.906631	0.855428
																																																																								Q96DF8	HUMAN	DGCR14	Protein DGCR14	16	1	0.916956	0.940855	0.909731	0.880168
																																																																								Q8WYQ5	HUMAN	DGCR8	Microprocessor complex subunit DGCR8	12	1	0.897077	0.984751	0.900874	0.942457
																																																																								P23743	HUMAN	DGKA	Diacylglycerol kinase alpha	13	0.911506	0.914758	0.936816	0.942113	1
																																																																								P52429	HUMAN	DGKE	Diacylglycerol kinase epsilon	1	0.846909	0.910765	1	0.762127	0.839845
																																																																								Q86XP1	HUMAN	DGKH	Isoform 2 of Diacylglycerol kinase eta	11	0.832703	0.869603	1	0.865014	0.957362
																																																																								Q13574	HUMAN	DGKZ	Diacylglycerol kinase zeta	11	1	0.876049	0.896167	0.858147	0.804677
																																																																								Q16854	HUMAN	DGUOK	Deoxyguanosine kinase, mitochondrial	2	0.954171	0.893681	1	0.943268	0.919796
																																																																								Q15392	HUMAN	DHCR24	Delta(24)-sterol reductase	6	0.957433	0.9192	0.90639	1	0.973731
																																																																								Q9UBM7	HUMAN	DHCR7	7-dehydrocholesterol reductase	6	0.915207	1	0.942686	0.962335	0.965048
																																																																								P00374	HUMAN	DHFR	Dihydrofolate reductase	12	0.989903	0.94549	0.856801	1	0.846415
																																																																								Q02127	HUMAN	DHODH	Dihydroorotate dehydrogenase (quinone), mitochondrial	9	0.855641	0.848654	1	0.876835	0.94739
																																																																								P49366	HUMAN	DHPS	Deoxyhypusine synthase	8	1	0.891033	0.87177	0.911415	0.840314
																																																																								Q96LJ7	HUMAN	DHRS1	Dehydrogenase/reductase SDR family member 1	9	0.962742	1	0.94989	0.941245	0.91026
																																																																								Q6UWP2	HUMAN	DHRS11	Dehydrogenase/reductase SDR family member 11	5	0.967373	1	0.935859	0.980919	0.906485
																																																																								O75911	HUMAN	DHRS3	Short-chain dehydrogenase/reductase 3	6	0.935942	1	0.775406	0.990303	0.811874
																																																																								Q9BTZ2	HUMAN	DHRS4	Dehydrogenase/reductase SDR family member 4	11	0.97398	0.954958	1	0.954675	0.968486
																																																																								Q9Y394	HUMAN	DHRS7	Dehydrogenase/reductase SDR family member 7	7	0.862982	0.904614	0.943036	0.893737	1
																																																																								Q6IAN0	HUMAN	DHRS7B	Dehydrogenase/reductase SDR family member 7B	4	0.915315	0.942642	0.967948	1	0.948548
																																																																								Q96HY7	HUMAN	DHTKD1	Probable 2-oxoglutarate dehydrogenase E1 component DHKTD1, mitochondrial	7	0.948533	0.935726	0.908778	1	0.855601
																																																																								O43143	HUMAN	DHX15	Pre-mRNA-splicing factor ATP-dependent RNA helicase DHX15	51	0.92297	0.969542	0.990343	0.977856	1
																																																																								O60231	HUMAN	DHX16	Putative pre-mRNA-splicing factor ATP-dependent RNA helicase DHX16	23	0.993047	0.906654	0.966344	1	0.983852
																																																																								Q7Z478	HUMAN	DHX29	ATP-dependent RNA helicase DHX29	24	1	0.966924	0.984915	0.950413	0.942071
																																																																								Q7L2E3	HUMAN	DHX30	Isoform 2 of Putative ATP-dependent RNA helicase DHX30	26	1	0.90295	0.827819	0.905659	0.807068
																																																																								Q7L7V1	HUMAN	DHX32	Putative pre-mRNA-splicing factor ATP-dependent RNA helicase DHX32	4	1	0.964694	0.788736	0.957553	0.911624
																																																																								Q9H6R0	HUMAN	DHX33	Putative ATP-dependent RNA helicase DHX33	8	1	0.883814	0.884117	0.910824	0.922864
																																																																								Q14147	HUMAN	DHX34	Probable ATP-dependent RNA helicase DHX34	2	0.845952	0.566411	1	0.606713	0.685002
																																																																								Q9H5Z1	HUMAN	DHX35	Probable ATP-dependent RNA helicase DHX35	4	1	0.990445	0.856978	0.997365	0.847939
																																																																								Q9H2U1	HUMAN	DHX36	ATP-dependent RNA helicase DHX36	19	1	0.948587	0.851401	0.930017	0.837963
																																																																								Q8IY37	HUMAN	DHX37	Probable ATP-dependent RNA helicase DHX37	16	1	0.927388	0.973173	0.930442	0.961497
																																																																								Q92620	HUMAN	DHX38	Pre-mRNA-splicing factor ATP-dependent RNA helicase PRP16	29	0.993043	0.980107	0.959819	1	0.960667
																																																																								Q8IX18	HUMAN	DHX40	Probable ATP-dependent RNA helicase DHX40	2	1	0.786226	0.792809	0.802514	0.864683
																																																																								Q6P158	HUMAN	DHX57	Putative ATP-dependent RNA helicase DHX57	17	1	0.937293	0.935204	0.891716	0.867117
																																																																								Q14562	HUMAN	DHX8	ATP-dependent RNA helicase DHX8	19	1	0.987752	0.923377	0.981461	0.926518
																																																																								Q08211	HUMAN	DHX9	ATP-dependent RNA helicase A	113	0.993358	0.986017	0.967168	0.994824	1
																																																																								Q9NR28	HUMAN	DIABLO	Diablo homolog, mitochondrial	4	0.922719	0.812071	0.976927	0.913463	1
																																																																								O60610	HUMAN	DIAPH1	Protein diaphanous homolog 1	92	1	0.961221	0.963739	0.968765	0.970466
																																																																								Q9NSV4	HUMAN	DIAPH3	Protein diaphanous homolog 3	23	0.988688	1	0.959215	0.972656	0.945068
																																																																								Q9UPY3	HUMAN	DICER1	Endoribonuclease Dicer	25	0.98927	0.951331	0.932073	0.9852	1
																																																																								Q9BTC0	HUMAN	DIDO1	Death-inducer obliterator 1	59	0.953758	0.962521	1	0.979078	0.978695
																																																																								Q68CQ4	HUMAN	DIEXF	Digestive organ expansion factor homolog	10	0.923465	1	0.839445	0.92362	0.765387
																																																																								Q9UNQ2	HUMAN	DIMT1	Probable dimethyladenosine transferase	8	1	0.987353	0.909399	0.924238	0.865335
																																																																								Q14689	HUMAN	DIP2A	Disco-interacting protein 2 homolog A	4	0.908098	0.956981	0.899502	1	0.910529
																																																																								Q9P265	HUMAN	DIP2B	Disco-interacting protein 2 homolog B	24	0.898162	0.919325	1	0.891389	0.905427
																																																																								Q9Y2L1	HUMAN	DIS3	Exosome complex exonuclease RRP44	36	0.940468	0.906788	0.953814	0.987247	1
																																																																								Q8TF46	HUMAN	DIS3L	DIS3-like exonuclease 1	3	1	0.962648	0.897411	0.850394	0.756601
																																																																								Q8IYB7	HUMAN	DIS3L2	DIS3-like exonuclease 2	15	1	0.989311	0.903327	0.988199	0.9315
																																																																								O60832	HUMAN	DKC1	H/ACA ribonucleoprotein complex subunit 4	20	1	0.990364	0.953388	0.988987	0.915626
																																																																								O94907	HUMAN	DKK1	Dickkopf-related protein 1	1	1	0.965261	0.983875	0.896244	0.968328
																																																																								P10515	HUMAN	DLAT	Dihydrolipoyllysine-residue acetyltransferase component of pyruvate dehydrogenase complex, mitochondrial	34	0.999371	1	0.87404	0.972726	0.816646
																																																																								P09622	HUMAN	DLD	Dihydrolipoyl dehydrogenase, mitochondrial	40	0.966521	0.991059	0.983172	1	0.966172
																																																																								Q12959	HUMAN	DLG1	Isoform 2 of Disks large homolog 1	28	0.995373	0.999177	0.956504	1	0.949885
																																																																								Q92796	HUMAN	DLG3	Disks large homolog 3	3	0.981759	0.83359	0.403498	1	0.82114
																																																																								Q8TDM6	HUMAN	DLG5	Disks large homolog 5	22	1	0.950512	0.908761	0.963373	0.937238
																																																																								O95886	HUMAN	DLGAP3	Disks large-associated protein 3	2	0.586082	0.619223	0.650485	0.518907	1
																																																																								Q9Y2H0	HUMAN	DLGAP4	Disks large-associated protein 4	5	1	0.881332	0.742376	0.861736	0.703236
																																																																								Q15398	HUMAN	DLGAP5	Disks large-associated protein 5	24	1	0.953975	0.848775	0.937794	0.844851
																																																																								P36957	HUMAN	DLST	Dihydrolipoyllysine-residue succinyltransferase component of 2-oxoglutarate dehydrogenase complex, mitochondrial	53	0.942368	1	0.997093	0.877208	0.930852
																																																																								Q9NPF5	HUMAN	DMAP1	DNA methyltransferase 1-associated protein 1	7	0.926501	1	0.904575	0.945576	0.863717
																																																																								Q08495	HUMAN	DMTN	Dematin	1	1	0.956057	0.884906	0.805858	0.859048
																																																																								Q9Y485	HUMAN	DMXL1	DmX-like protein 1	8	0.912626	0.960638	0.93519	1	0.97817
																																																																								Q8TDJ6	HUMAN	DMXL2	Isoform 3 of DmX-like protein 2	12	0.967528	0.997424	0.940147	1	0.967955
																																																																								P51530	HUMAN	DNA2	DNA replication ATP-dependent helicase/nuclease DNA2	1	0.707566	0.721881	0.807408	0.930457	1
																																																																								Q9NVR5	HUMAN	DNAAF2	Protein kintoun	5	1	0.953692	0.956879	0.98487	0.929568
																																																																								Q86Y56	HUMAN	DNAAF5	Dynein assembly factor 5, axonemal	24	0.950017	1	0.903499	0.952313	0.852986
																																																																								Q8TE73	HUMAN	DNAH5	Dynein heavy chain 5, axonemal	3	1	0.711029	0.6752	0.77606	0.668153
																																																																								P31689	HUMAN	DNAJA1	DnaJ homolog subfamily A member 1	34	0.98796	1	0.926579	0.953	0.955656
																																																																								O60884	HUMAN	DNAJA2	DnaJ homolog subfamily A member 2	51	1	0.957328	0.960746	0.960701	0.983544
																																																																								Q96EY1	HUMAN	DNAJA3	DnaJ homolog subfamily A member 3, mitochondrial	3	0.91904	0.98895	0.900903	1	0.846693
																																																																								Q8WW22	HUMAN	DNAJA4	Isoform 2 of DnaJ homolog subfamily A member 4	3	0.896704	0.801801	0.87634	0.888524	1
																																																																								P25685	HUMAN	DNAJB1	DnaJ homolog subfamily B member 1	28	0.960846	0.959023	1	0.981413	0.984552
																																																																								Q9UBS4	HUMAN	DNAJB11	DnaJ homolog subfamily B member 11	28	0.970775	0.985836	0.958879	0.994081	1
																																																																								Q9NXW2	HUMAN	DNAJB12	DnaJ homolog subfamily B member 12	13	1	0.940675	0.966574	0.957076	0.980097
																																																																								Q8TBM8	HUMAN	DNAJB14	DnaJ homolog subfamily B member 14	3	0.924657	0.994211	0.990996	0.894999	1
																																																																								P25686	HUMAN	DNAJB2	DnaJ homolog subfamily B member 2	4	1	0.981825	0.902717	0.896919	0.898708
																																																																								Q9UDY4	HUMAN	DNAJB4	DnaJ homolog subfamily B member 4	12	0.920615	0.896895	0.917784	1	0.930014
																																																																								O75190	HUMAN	DNAJB6	DnaJ homolog subfamily B member 6	9	1	0.862492	0.82914	0.939927	0.816588
																																																																								Q96KC8	HUMAN	DNAJC1	DnaJ homolog subfamily C member 1	8	0.988408	0.968845	0.942557	1	0.977859
																																																																								Q8IXB1	HUMAN	DNAJC10	DnaJ homolog subfamily C member 10	13	0.977164	1	0.984213	0.964137	0.886046
																																																																								Q9NVH1	HUMAN	DNAJC11	DnaJ homolog subfamily C member 11	11	0.954771	0.985779	0.999325	1	0.942786
																																																																								O75165	HUMAN	DNAJC13	DnaJ homolog subfamily C member 13	34	0.968822	1	0.997988	0.964555	0.969904
																																																																								Q6Y2X3	HUMAN	DNAJC14	DnaJ homolog subfamily C member 14	1	0.913589	0.842888	0.945514	0.923563	1
																																																																								Q9Y5T4	HUMAN	DNAJC15	DnaJ homolog subfamily C member 15	2	0.979732	1	0.754734	0.935002	0.694071
																																																																								Q9Y2G8	HUMAN	DNAJC16	DnaJ homolog subfamily C member 16	4	0.900874	0.853327	0.933728	1	0.950996
																																																																								Q9NVM6	HUMAN	DNAJC17	DnaJ homolog subfamily C member 17	8	1	0.864585	0.939828	0.902596	0.91885
																																																																								Q96DA6	HUMAN	DNAJC19	Mitochondrial import inner membrane translocase subunit TIM14	8	0.914659	1	0.921019	0.960642	0.947214
																																																																								Q99543	HUMAN	DNAJC2	DnaJ homolog subfamily C member 2	27	1	0.94363	0.972049	0.936905	0.978995
																																																																								Q5F1R6	HUMAN	DNAJC21	Isoform 3 of DnaJ homolog subfamily C member 21	10	1	0.943256	0.844228	0.947823	0.79299
																																																																								Q9H1X3	HUMAN	DNAJC25	DnaJ homolog subfamily C member 25	2	0.852018	0.919514	0.8408	1	0.934329
																																																																								Q13217	HUMAN	DNAJC3	DnaJ homolog subfamily C member 3	21	0.939975	1	0.931779	0.987675	0.949394
																																																																								Q96LL9	HUMAN	DNAJC30	DnaJ homolog subfamily C member 30	1	0.889816	0.845486	1	0.877758	0.861331
																																																																								Q9H3Z4	HUMAN	DNAJC5	DnaJ homolog subfamily C member 5	4	1	0.982975	0.927515	0.964289	0.932522
																																																																								Q99615	HUMAN	DNAJC7	DnaJ homolog subfamily C member 7	29	1	0.986507	0.988999	0.991934	0.9663
																																																																								O75937	HUMAN	DNAJC8	DnaJ homolog subfamily C member 8	13	0.96065	0.99103	0.962394	1	0.936901
																																																																								Q8WXX5	HUMAN	DNAJC9	DnaJ homolog subfamily C member 9	11	0.983224	0.959619	1	0.925118	0.954534
																																																																								Q4LDG9	HUMAN	DNAL1	Dynein light chain 1, axonemal	1	0.911834	0.949317	0.897331	1	0.89387
																																																																								O00115	HUMAN	DNASE2	Deoxyribonuclease-2-alpha	1	1	0.980842	0.998753	0.917242	0.843694
																																																																								Q05193	HUMAN	DNM1	Dynamin-1	1	0.754185	0.934616	1	0.755741	0.747545
																																																																								O00429	HUMAN	DNM1L	Isoform 4 of Dynamin-1-like protein	4	0.989967	1	0.935571	0.893713	0.886133
																																																																								O00429	HUMAN	DNM1L	Isoform 6 of Dynamin-1-like protein	35	1	0.938196	0.968903	0.947322	0.974237
																																																																								P50570	HUMAN	DNM2	Dynamin-2	42	0.956068	0.955889	0.966022	0.97149	1
																																																																								Q6XZF7	HUMAN	DNMBP	Dynamin-binding protein	25	1	0.918866	0.904359	0.974096	0.935591
																																																																								P26358	HUMAN	DNMT1	DNA (cytosine-5)-methyltransferase 1	62	1	0.896928	0.805021	0.92673	0.798067
																																																																								Q9ULA0	HUMAN	DNPEP	Aspartyl aminopeptidase	12	0.924155	0.895126	1	0.893296	0.925758
																																																																								O43598	HUMAN	DNPH1	2'-deoxynucleoside 5'-phosphate N-hydrolase 1	2	0.977099	0.886404	0.939893	0.931192	1
																																																																								Q9H147	HUMAN	DNTTIP1	Deoxynucleotidyltransferase terminal-interacting protein 1	7	1	0.87573	0.74272	0.837038	0.815861
																																																																								Q5QJE6	HUMAN	DNTTIP2	Deoxynucleotidyltransferase terminal-interacting protein 2	32	1	0.937423	0.972716	0.936591	0.950269
																																																																								Q14185	HUMAN	DOCK1	Dedicator of cytokinesis protein 1	11	0.95011	0.946123	1	0.945666	0.974308
																																																																								Q9H7D0	HUMAN	DOCK5	Dedicator of cytokinesis protein 5	32	0.973483	0.940013	0.994173	0.969345	1
																																																																								Q96HP0	HUMAN	DOCK6	Dedicator of cytokinesis protein 6	4	0.94918	0.952648	0.988991	1	0.970504
																																																																								Q96N67	HUMAN	DOCK7	Dedicator of cytokinesis protein 7	23	0.947516	0.942395	0.930278	1	0.934744
																																																																								Q9BZ29	HUMAN	DOCK9	Isoform 4 of Dedicator of cytokinesis protein 9	27	0.988402	0.996647	0.982058	1	0.974396
																																																																								Q9BU89	HUMAN	DOHH	Deoxyhypusine hydroxylase	5	1	0.841057	0.9865	0.89606	0.932805
																																																																								Q9NYP3	HUMAN	DONSON	Protein downstream neighbor of Son	3	0.944147	0.909442	0.835793	1	0.853768
																																																																								Q5JWR5	HUMAN	DOPEY1	Protein dopey-1	3	0.972385	1	0.866182	0.941581	0.915982
																																																																								Q9Y3R5	HUMAN	DOPEY2	Protein dopey-2	2	1	0.965941	0.80298	0.980478	0.924163
																																																																								Q8TEK3	HUMAN	DOT1L	Histone-lysine N-methyltransferase, H3 lysine-79 specific	8	1	0.977093	0.846205	0.953299	0.856747
																																																																								Q9H3H5	HUMAN	DPAGT1	UDP-N-acetylglucosamine--dolichyl-phosphate N-acetylglucosaminephosphotransferase	2	0.920497	1	0.880539	0.977184	0.918958
																																																																								Q9BVM2	HUMAN	DPCD	Protein DPCD	6	0.974252	1	0.884053	0.974214	0.880093
																																																																								Q92785	HUMAN	DPF2	Zinc finger protein ubi-d4	16	1	0.981419	0.955204	0.956486	0.979372
																																																																								Q9BZG8	HUMAN	DPH1	Diphthamide biosynthesis protein 1	3	1	0.929802	0.889262	0.890439	0.914067
																																																																								Q9BQC3	HUMAN	DPH2	Diphthamide biosynthesis protein 2	3	1	0.867797	0.925274	0.863782	0.864844
																																																																								Q96FX2	HUMAN	DPH3	DPH3 homolog	1	0.877702	0.776682	1	0.758591	0.924148
																																																																								Q9H2P9	HUMAN	DPH5	Isoform 5 of Diphthine methyl ester synthase	4	0.922578	0.904312	0.866769	1	0.86222
																																																																								Q7L8W6	HUMAN	DPH6	Diphthine--ammonia ligase	6	0.946761	1	0.916799	0.966683	0.850592
																																																																								Q9BTV6	HUMAN	DPH7	Diphthine methyltransferase	3	1	0.869863	0.755503	0.883213	0.770258
																																																																								O60762	HUMAN	DPM1	Dolichol-phosphate mannosyltransferase subunit 1	5	0.980721	1	0.969923	0.891862	0.907719
																																																																								Q9P2X0	HUMAN	DPM3	Isoform 2 of Dolichol-phosphate mannosyltransferase subunit 3	1	0.87795	1	0.878443	0.842159	0.874726
																																																																								Q9NY33	HUMAN	DPP3	Dipeptidyl peptidase 3	37	0.975812	0.952783	0.95163	0.978199	1
																																																																								P27487	HUMAN	DPP4	Dipeptidyl peptidase 4	1	0.817485	0.963922	1	0.781547	0.85665
																																																																								Q9UHL4	HUMAN	DPP7	Dipeptidyl peptidase 2	2	1	0.941424	0.938432	0.9382	0.923293
																																																																								Q86TI2	HUMAN	DPP9	Isoform 2 of Dipeptidyl peptidase 9	9	0.9922	0.956876	0.959554	1	0.989559
																																																																								Q9C005	HUMAN	DPY30	Protein dpy-30 homolog	1	0.976588	0.878742	1	0.877938	0.877604
																																																																								Q12882	HUMAN	DPYD	Dihydropyrimidine dehydrogenase [NADP(+)]	14	0.999544	1	0.869788	0.99516	0.851991
																																																																								Q16555	HUMAN	DPYSL2	Dihydropyrimidinase-related protein 2	34	0.978286	0.989419	1	0.998668	0.993859
																																																																								Q14195	HUMAN	DPYSL3	Isoform LCRMP-4 of Dihydropyrimidinase-related protein 3	13	0.968714	0.941342	0.981233	0.978108	1
																																																																								Q01658	HUMAN	DR1	Protein Dr1	5	1	0.856197	0.915026	0.874698	0.950211
																																																																								Q14919	HUMAN	DRAP1	Isoform 2 of Dr1-associated corepressor	5	0.92233	1	0.85914	0.957235	0.868679
																																																																								Q9Y295	HUMAN	DRG1	Developmentally-regulated GTP-binding protein 1	17	0.960097	1	0.928008	0.986022	0.908195
																																																																								P55039	HUMAN	DRG2	Developmentally-regulated GTP-binding protein 2	7	0.998253	0.998648	0.890705	1	0.937405
																																																																								Q9NRR4	HUMAN	DROSHA	Ribonuclease 3	2	1	0.987371	0.925387	0.921851	0.842289
																																																																								Q02487	HUMAN	DSC2	Desmocollin-2	17	0.922786	0.928625	0.961711	1	0.908828
																																																																								Q9BVC3	HUMAN	DSCC1	Sister chromatid cohesion protein DCC1	6	0.953986	0.961341	0.899966	1	0.914586
																																																																								O14972	HUMAN	DSCR3	Down syndrome critical region protein 3	2	0.960461	0.86102	0.952383	1	0.959994
																																																																								Q9UL01	HUMAN	DSE	Dermatan-sulfate epimerase	2	1	0.924495	0.856488	0.893074	0.905116
																																																																								Q14126	HUMAN	DSG2	Desmoglein-2	67	0.997266	0.878924	0.896628	1	0.925192
																																																																								P32926	HUMAN	DSG3	Desmoglein-3	44	0.949366	0.942267	0.874174	1	0.91104
																																																																								Q86SJ6	HUMAN	DSG4	Isoform 2 of Desmoglein-4	3	0.805479	1	0.73338	0.995096	0.724178
																																																																								Q9H410	HUMAN	DSN1	Kinetochore-associated protein DSN1 homolog	12	0.955596	1	0.950888	0.964816	0.920142
																																																																								P15924	HUMAN	DSP	Isoform DSPIa of Desmoplakin	1	1	0.823903	0.922467	0.902366	0.912843
																																																																								Q03001	HUMAN	DST	Isoform 2 of Dystonin	1	0.971051	1	0.841116	0.967715	0.801129
																																																																								Q03001	HUMAN	DST	Isoform 3 of Dystonin	19	1	0.989299	0.830661	0.930449	0.809098
																																																																								Q03001	HUMAN	DST	Dystonin	40	1	0.983253	0.913913	0.973905	0.929489
																																																																								P60981	HUMAN	DSTN	Destrin	25	0.962242	1	0.950956	0.939246	0.961406
																																																																								Q8TEA8	HUMAN	DTD1	D-tyrosyl-tRNA(Tyr) deacylase 1	7	0.948913	0.992323	0.995264	0.991315	1
																																																																								Q9NZJ0	HUMAN	DTL	Denticleless protein homolog	13	0.747559	1	0.876278	0.953521	0.829155
																																																																								Q96EV8	HUMAN	DTNBP1	Dysbindin	4	1	0.793061	0.931961	0.91094	0.926544
																																																																								Q8N5C7	HUMAN	DTWD1	DTW domain-containing protein 1	4	1	0.895836	0.878299	0.863359	0.838669
																																																																								Q8NBA8	HUMAN	DTWD2	DTW domain-containing protein 2	3	0.83262	1	0.929044	0.998478	0.986984
																																																																								Q86UW9	HUMAN	DTX2	Probable E3 ubiquitin-protein ligase DTX2	1	1	0.957543	0.951966	0.909403	0.88398
																																																																								Q8TDB6	HUMAN	DTX3L	E3 ubiquitin-protein ligase DTX3L	14	0.966585	1	0.956945	0.930442	0.868787
																																																																								P23919	HUMAN	DTYMK	Thymidylate kinase	18	1	0.954633	0.99282	0.954359	0.93234
																																																																								Q9NRD9	HUMAN	DUOX1	Dual oxidase 1	8	1	0.935633	0.850328	0.938248	0.98992
																																																																								Q1HG43	HUMAN	DUOXA1	Isoform 2 of Dual oxidase maturation factor 1	6	0.960735	0.985796	0.508805	1	0.887189
																																																																								Q6P1R4	HUMAN	DUS1L	tRNA-dihydrouridine(16/17) synthase [NAD(P)(+)]-like	6	1	0.95223	0.845761	0.904684	0.862923
																																																																								Q9NX74	HUMAN	DUS2	tRNA-dihydrouridine(20) synthase [NAD(P)+]-like	12	0.97625	0.923584	0.890019	1	0.921996
																																																																								Q96G46	HUMAN	DUS3L	tRNA-dihydrouridine(47) synthase [NAD(P)(+)]-like	8	0.909837	0.962037	1	0.939404	0.969992
																																																																								O95620	HUMAN	DUS4L	tRNA-dihydrouridine(20a/20b) synthase [NAD(P)+]-like	1	0.937068	1	0.857948	0.848784	0.848334
																																																																								Q9Y6W6	HUMAN	DUSP10	Dual specificity protein phosphatase 10	2	0.86658	1	0.884059	0.956995	0.88355
																																																																								O75319	HUMAN	DUSP11	RNA/RNP complex-1-interacting phosphatase	6	1	0.806744	0.59878	0.834464	0.622597
																																																																								Q9UNI6	HUMAN	DUSP12	Dual specificity protein phosphatase 12	5	1	0.90263	0.914859	0.85757	0.864976
																																																																								P51452	HUMAN	DUSP3	Dual specificity protein phosphatase 3	7	1	0.933669	0.904042	0.930104	0.97935
																																																																								Q13115	HUMAN	DUSP4	Dual specificity protein phosphatase 4	1	0.57736	1	0.518109	0.737852	0.635915
																																																																								Q99956	HUMAN	DUSP9	Dual specificity protein phosphatase 9	2	0.835586	1	0.841443	0.991882	0.862086
																																																																								P33316	HUMAN	DUT	Deoxyuridine 5'-triphosphate nucleotidohydrolase, mitochondrial	36	0.950084	0.907023	0.922312	0.989251	1
																																																																								O14640	HUMAN	DVL1	Segment polarity protein dishevelled homolog DVL-1	4	0.794694	0.793353	1	0.86727	0.938456
																																																																								O14641	HUMAN	DVL2	Segment polarity protein dishevelled homolog DVL-2	10	0.901191	0.882733	0.955886	0.918681	1
																																																																								Q92997	HUMAN	DVL3	Segment polarity protein dishevelled homolog DVL-3	3	1	0.90819	0.884809	0.918893	0.924
																																																																								Q7RTS9	HUMAN	DYM	Dymeclin	1	0.963906	0.793502	0.946344	0.945058	1
																																																																								Q14204	HUMAN	DYNC1H1	Cytoplasmic dynein 1 heavy chain 1	324	0.957951	0.992245	1	0.994489	0.994012
																																																																								Q13409	HUMAN	DYNC1I2	Isoform 3 of Cytoplasmic dynein 1 intermediate chain 2	25	0.941188	1	0.971274	0.996023	0.974252
																																																																								Q9Y6G9	HUMAN	DYNC1LI1	Cytoplasmic dynein 1 light intermediate chain 1	32	0.99127	0.923556	1	0.971786	0.966804
																																																																								O43237	HUMAN	DYNC1LI2	Cytoplasmic dynein 1 light intermediate chain 2	35	0.969701	0.969615	0.96521	1	0.939251
																																																																								Q8NCM8	HUMAN	DYNC2H1	Cytoplasmic dynein 2 heavy chain 1	18	0.973951	1	0.97719	0.968098	0.960023
																																																																								Q8TCX1	HUMAN	DYNC2LI1	Isoform 2 of Cytoplasmic dynein 2 light intermediate chain 1	1	0.810226	0.826476	1	0.890377	0.984809
																																																																								P63167	HUMAN	DYNLL1	Dynein light chain 1, cytoplasmic	41	0.955958	0.882788	0.974141	0.876059	1
																																																																								Q96FJ2	HUMAN	DYNLL2	Dynein light chain 2, cytoplasmic	3	0.809195	0.823996	0.729719	1	0.78339
																																																																								Q9NP97	HUMAN	DYNLRB1	Dynein light chain roadblock-type 1	8	0.998029	0.888202	0.969617	0.889883	1
																																																																								Q13627	HUMAN	DYRK1A	Dual specificity tyrosine-phosphorylation-regulated kinase 1A	6	1	0.970289	0.966962	0.941404	0.998194
																																																																								O75923	HUMAN	DYSF	Isoform 13 of Dysferlin	11	0.973323	0.96245	1	0.997526	0.938988
																																																																								O00716	HUMAN	E2F3	Transcription factor E2F3	1	0.938494	0.986524	0.931696	1	0.954728
																																																																								Q16254	HUMAN	E2F4	Transcription factor E2F4	6	1	0.93034	0.844388	0.868114	0.892999
																																																																								O75461	HUMAN	E2F6	Transcription factor E2F6	1	1	0.753001	0.484623	0.444968	0.479043
																																																																								Q96AV8	HUMAN	E2F7	Transcription factor E2F7	1	0.80166	1	0.857638	0.830886	0.756221
																																																																								A0AVK6	HUMAN	E2F8	Transcription factor E2F8	3	0.934426	0.979169	0.930104	1	0.89186
																																																																								Q66K89	HUMAN	E4F1	Transcription factor E4F1	1	0.829117	0.905985	1	0.816125	0.808789
																																																																								Q96JC9	HUMAN	EAF1	ELL-associated factor 1	1	0.782207	0.588894	0.817103	0.900058	1
																																																																								Q56P03	HUMAN	EAPP	E2F-associated phosphoprotein	6	0.891201	0.890161	1	0.926745	0.920723
																																																																								Q5JPH6	HUMAN	EARS2	Isoform 2 of Probable glutamate--tRNA ligase, mitochondrial	12	0.911838	1	0.966318	0.978102	0.918929
																																																																								O00559	HUMAN	EBAG9	Isoform 2 of Receptor-binding cancer antigen expressed on SiSo cells	1	0.980792	0.959118	0.911762	0.863443	1
																																																																								Q99848	HUMAN	EBNA1BP2	Probable rRNA-processing protein EBP2	26	1	0.88976	0.926325	0.898699	0.837953
																																																																								O95905	HUMAN	ECD	Isoform 3 of Protein ecdysoneless homolog	5	1	0.886671	0.817419	0.886938	0.854101
																																																																								P42892	HUMAN	ECE1	Endothelin-converting enzyme 1	6	1	0.940527	0.875773	0.945852	0.883216
																																																																								Q13011	HUMAN	ECH1	Delta(3,5)-Delta(2,4)-dienoyl-CoA isomerase, mitochondrial	12	1	0.982147	0.973852	0.998737	0.919311
																																																																								Q9NTX5	HUMAN	ECHDC1	Ethylmalonyl-CoA decarboxylase	11	1	0.979341	0.985556	0.938806	0.990338
																																																																								Q96DC8	HUMAN	ECHDC3	Enoyl-CoA hydratase domain-containing protein 3, mitochondrial	3	0.856096	0.897863	0.941483	0.917232	1
																																																																								P30084	HUMAN	ECHS1	Enoyl-CoA hydratase, mitochondrial	41	0.951325	0.988476	1	0.982618	0.993957
																																																																								P42126	HUMAN	ECI1	Enoyl-CoA delta isomerase 1, mitochondrial	9	0.921875	1	0.966552	0.943058	0.96519
																																																																								O75521	HUMAN	ECI2	Enoyl-CoA delta isomerase 2, mitochondrial	23	1	0.924269	0.970563	0.93065	0.964575
																																																																								Q16610	HUMAN	ECM1	Isoform 4 of Extracellular matrix protein 1	11	1	0.862902	0.664496	0.903606	0.641994
																																																																								Q5VYK3	HUMAN	ECM29	Proteasome-associated protein ECM29 homolog	49	1	0.990467	0.971333	0.96492	0.975392
																																																																								Q9BQ95	HUMAN	ECSIT	Evolutionarily conserved signaling intermediate in Toll pathway, mitochondrial	5	0.964785	1	0.971281	0.946711	0.953678
																																																																								Q9H8V3	HUMAN	ECT2	Isoform 3 of Protein ECT2	13	1	0.903341	0.7129	0.955672	0.781348
																																																																								Q8WWZ3	HUMAN	EDARADD	Ectodysplasin-A receptor-associated adapter protein	3	0.906683	0.968548	1	0.909284	0.960597
																																																																								Q96F86	HUMAN	EDC3	Enhancer of mRNA-decapping protein 3	13	0.998218	0.921554	1	0.920597	0.952021
																																																																								Q6P2E9	HUMAN	EDC4	Enhancer of mRNA-decapping protein 4	52	0.962821	0.977759	0.990224	1	0.949945
																																																																								Q9BV94	HUMAN	EDEM2	ER degradation-enhancing alpha-mannosidase-like protein 2	2	0.897027	0.943347	0.833326	1	0.875894
																																																																								Q9BZQ6	HUMAN	EDEM3	ER degradation-enhancing alpha-mannosidase-like protein 3	2	0.781458	0.848477	0.798131	1	0.879724
																																																																								O60869	HUMAN	EDF1	Endothelial differentiation-related factor 1	17	1	0.907899	0.83156	0.879433	0.805138
																																																																								O43854	HUMAN	EDIL3	EGF-like repeat and discoidin I-like domain-containing protein 3	2	0.932081	0.953669	0.843607	0.992217	1
																																																																								Q3B7T1	HUMAN	EDRF1	Erythroid differentiation-related factor 1	15	0.961428	0.921653	1	0.916513	0.897218
																																																																								Q15075	HUMAN	EEA1	Early endosome antigen 1	57	0.994608	1	0.983387	0.986707	0.936616
																																																																								O75530	HUMAN	EED	Polycomb protein EED	7	0.97169	0.94912	0.8446	1	0.920236
																																																																								Q5VTE0	HUMAN	EEF1A1P5	Putative elongation factor 1-alpha-like 3	286	1	0.917343	0.891662	0.970394	0.894206
																																																																								Q05639	HUMAN	EEF1A2	Elongation factor 1-alpha 2	119	0.97278	1	0.944923	0.992589	0.981378
																																																																								P24534	HUMAN	EEF1B2	Elongation factor 1-beta	32	0.978642	0.920424	1	0.956934	0.959324
																																																																								P29692	HUMAN	EEF1D	Isoform 2 of Elongation factor 1-delta	52	0.974221	0.950335	0.984877	0.954347	1
																																																																								O43324	HUMAN	EEF1E1	Eukaryotic translation elongation factor 1 epsilon-1	7	0.894114	1	0.960311	0.992741	0.916356
																																																																								P26641	HUMAN	EEF1G	Isoform 2 of Elongation factor 1-gamma	100	0.95329	0.999173	1	0.984693	0.97289
																																																																								P13639	HUMAN	EEF2	Elongation factor 2	246	0.969753	1	0.960132	0.978925	0.984846
																																																																								O00418	HUMAN	EEF2K	Eukaryotic elongation factor 2 kinase	6	1	0.890606	0.8705	0.953051	0.844104
																																																																								Q96G04	HUMAN	EEF2KMT	Protein-lysine N-methyltransferase EEF2KMT	3	0.980621	1	0.815535	0.922964	0.766879
																																																																								P57772	HUMAN	EEFSEC	Selenocysteine-specific elongation factor	8	0.986224	0.964921	0.997984	1	0.98164
																																																																								A8K855	HUMAN	EFCAB7	EF-hand calcium-binding domain-containing protein 7	2	0.896194	1	0.983352	0.880444	0.81341
																																																																								Q12805	HUMAN	EFEMP1	EGF-containing fibulin-like extracellular matrix protein 1	1	0.99658	0.690341	1	0.713192	0.504351
																																																																								Q96C19	HUMAN	EFHD2	EF-hand domain-containing protein D2	19	0.834675	1	0.885802	0.958944	0.733092
																																																																								Q7Z2Z2	HUMAN	EFL1	Elongation factor-like GTPase 1	25	0.947492	1	0.977266	0.998149	0.981768
																																																																								P98172	HUMAN	EFNB1	Ephrin-B1	5	1	0.853664	0.742681	0.891923	0.824669
																																																																								P52799	HUMAN	EFNB2	Ephrin-B2	6	1	0.904396	0.854282	0.977031	0.913479
																																																																								Q14156	HUMAN	EFR3A	Protein EFR3 homolog A	3	1	0.916132	0.897476	0.924172	0.904253
																																																																								O43281	HUMAN	EFS	Embryonal Fyn-associated substrate	1	0.916025	1	0.808695	0.866098	0.718532
																																																																								Q15029	HUMAN	EFTUD2	116 kDa U5 small nuclear ribonucleoprotein component	54	0.972928	0.96603	0.954847	1	0.954923
																																																																								P00533	HUMAN	EGFR	Epidermal growth factor receptor	90	1	0.894259	0.862832	0.952226	0.936088
																																																																								Q9GZT9	HUMAN	EGLN1	Egl nine homolog 1	8	0.93159	0.882819	0.945277	1	0.961661
																																																																								Q8NDI1	HUMAN	EHBP1	Isoform 2 of EH domain-binding protein 1	29	1	0.91218	0.936081	0.949419	0.913292
																																																																								Q8N3D4	HUMAN	EHBP1L1	EH domain-binding protein 1-like protein 1	39	1	0.973641	0.967466	0.968271	0.953238
																																																																								Q9H4M9	HUMAN	EHD1	EH domain-containing protein 1	54	0.997506	0.918356	0.988486	0.965349	1
																																																																								Q9NZN4	HUMAN	EHD2	EH domain-containing protein 2	26	1	0.997162	0.907007	0.963759	0.890445
																																																																								Q9H223	HUMAN	EHD4	EH domain-containing protein 4	69	0.957083	0.957191	1	0.975	0.989418
																																																																								Q08426	HUMAN	EHHADH	Peroxisomal bifunctional enzyme	11	0.924978	0.964804	0.995677	0.974563	1
																																																																								Q9H9B1	HUMAN	EHMT1	Histone-lysine N-methyltransferase EHMT1	13	1	0.88341	0.806274	0.921657	0.84129
																																																																								Q96KQ7	HUMAN	EHMT2	Histone-lysine N-methyltransferase EHMT2	12	1	0.919341	0.876675	0.859897	0.908091
																																																																								O14681	HUMAN	EI24	Etoposide-induced protein 2.4 homolog	2	0.986781	0.965202	1	0.959067	0.980201
																																																																								Q8N9N8	HUMAN	EIF1AD	Probable RNA-binding protein EIF1AD	5	1	0.980431	0.952829	0.951331	0.989021
																																																																								P47813	HUMAN	EIF1AX	Eukaryotic translation initiation factor 1A, X-chromosomal	16	1	0.918995	0.975886	0.947603	0.932848
																																																																								O60739	HUMAN	EIF1B	Eukaryotic translation initiation factor 1b	8	0.720685	0.885885	0.824513	1	0.928657
																																																																								Q9BY44	HUMAN	EIF2A	Eukaryotic translation initiation factor 2A	52	1	0.983684	0.952309	0.982152	0.951463
																																																																								Q9BQI3	HUMAN	EIF2AK1	Eukaryotic translation initiation factor 2-alpha kinase 1	2	1	0.91435	0.644704	0.839663	0.648615
																																																																								P19525	HUMAN	EIF2AK2	Interferon-induced, double-stranded RNA-activated protein kinase	16	0.843939	0.848614	0.847662	0.86673	1
																																																																								Q9NZJ5	HUMAN	EIF2AK3	Eukaryotic translation initiation factor 2-alpha kinase 3	4	0.923157	0.935545	0.957263	1	0.997949
																																																																								Q9P2K8	HUMAN	EIF2AK4	eIF-2-alpha kinase GCN2	12	0.972312	1	0.874736	0.972302	0.940695
																																																																								Q14232	HUMAN	EIF2B1	Translation initiation factor eIF-2B subunit alpha	18	0.978144	1	0.98115	0.979231	0.990667
																																																																								P49770	HUMAN	EIF2B2	Translation initiation factor eIF-2B subunit beta	9	0.972163	0.923484	0.955414	0.999317	1
																																																																								Q9NR50	HUMAN	EIF2B3	Translation initiation factor eIF-2B subunit gamma	19	0.964596	0.982283	0.988674	1	0.993135
																																																																								Q9UI10	HUMAN	EIF2B4	Translation initiation factor eIF-2B subunit delta	2	0.981389	0.851234	0.900114	1	0.978695
																																																																								Q9UI10	HUMAN	EIF2B4	Isoform 2 of Translation initiation factor eIF-2B subunit delta	18	0.919948	0.943226	0.941135	0.922986	1
																																																																								Q13144	HUMAN	EIF2B5	Translation initiation factor eIF-2B subunit epsilon	11	1	0.95706	0.998232	0.97797	0.972979
																																																																								P41214	HUMAN	EIF2D	Eukaryotic translation initiation factor 2D	17	1	0.964809	0.926397	0.971915	0.965263
																																																																								P05198	HUMAN	EIF2S1	Eukaryotic translation initiation factor 2 subunit 1	70	0.988412	0.923813	0.996892	0.958894	1
																																																																								P20042	HUMAN	EIF2S2	Eukaryotic translation initiation factor 2 subunit 2	105	0.983238	0.994184	0.997759	0.938138	1
																																																																								P41091	HUMAN	EIF2S3	Eukaryotic translation initiation factor 2 subunit 3	40	0.947811	1	0.985068	0.926463	0.947306
																																																																								Q14152	HUMAN	EIF3A	Eukaryotic translation initiation factor 3 subunit A	122	0.964589	1	0.997454	0.980074	0.96748
																																																																								P55884	HUMAN	EIF3B	Isoform 2 of Eukaryotic translation initiation factor 3 subunit B	79	0.969662	0.943516	0.936189	0.957583	1
																																																																								Q99613	HUMAN	EIF3C	Eukaryotic translation initiation factor 3 subunit C	57	0.982494	1	0.989143	0.98176	0.980523
																																																																								O15371	HUMAN	EIF3D	Eukaryotic translation initiation factor 3 subunit D	75	0.988442	1	0.944961	0.987007	0.969723
																																																																								P60228	HUMAN	EIF3E	Eukaryotic translation initiation factor 3 subunit E	42	0.964724	0.985052	0.889279	1	0.953134
																																																																								O00303	HUMAN	EIF3F	Eukaryotic translation initiation factor 3 subunit F	20	0.941363	0.975618	1	0.959896	0.944897
																																																																								O75821	HUMAN	EIF3G	Eukaryotic translation initiation factor 3 subunit G	30	0.991803	0.993807	1	0.993342	0.95723
																																																																								O15372	HUMAN	EIF3H	Eukaryotic translation initiation factor 3 subunit H	40	0.984556	0.975263	0.943008	1	0.979585
																																																																								Q13347	HUMAN	EIF3I	Eukaryotic translation initiation factor 3 subunit I	21	1	0.989723	0.969743	0.998964	0.987458
																																																																								O75822	HUMAN	EIF3J	Eukaryotic translation initiation factor 3 subunit J	36	0.9726	0.987001	0.998165	1	0.993025
																																																																								Q9UBQ5	HUMAN	EIF3K	Eukaryotic translation initiation factor 3 subunit K	27	0.97756	0.945447	0.948538	0.932281	1
																																																																								Q9Y262	HUMAN	EIF3L	Eukaryotic translation initiation factor 3 subunit L	43	0.993218	0.980316	0.977129	1	0.99673
																																																																								Q7L2H7	HUMAN	EIF3M	Eukaryotic translation initiation factor 3 subunit M	48	0.957283	1	0.947792	0.993835	0.947851
																																																																								P60842	HUMAN	EIF4A1	Eukaryotic initiation factor 4A-I	63	0.993133	1	0.900742	0.990164	0.881007
																																																																								Q14240	HUMAN	EIF4A2	Isoform 2 of Eukaryotic initiation factor 4A-II	60	1	0.955469	0.992717	0.96124	0.969773
																																																																								P38919	HUMAN	EIF4A3	Eukaryotic initiation factor 4A-III	47	0.92448	1	0.875165	0.945177	0.837649
																																																																								P23588	HUMAN	EIF4B	Eukaryotic translation initiation factor 4B	70	1	0.979493	0.924981	0.989434	0.900714
																																																																								P06730	HUMAN	EIF4E	Isoform 2 of Eukaryotic translation initiation factor 4E	12	0.979343	0.905418	1	0.890447	0.974438
																																																																								O60573	HUMAN	EIF4E2	Eukaryotic translation initiation factor 4E type 2	13	0.964365	0.946899	0.932647	1	0.913903
																																																																								Q13541	HUMAN	EIF4EBP1	Eukaryotic translation initiation factor 4E-binding protein 1	6	0.950328	0.944421	1	0.958692	0.96319
																																																																								Q9NRA8	HUMAN	EIF4ENIF1	Isoform 3 of Eukaryotic translation initiation factor 4E transporter	9	0.973071	1	0.955064	0.957513	0.987375
																																																																								Q04637	HUMAN	EIF4G1	Isoform 8 of Eukaryotic translation initiation factor 4 gamma 1	3	1	0.809675	0.876475	0.825912	0.85978
																																																																								Q04637	HUMAN	EIF4G1	Isoform 9 of Eukaryotic translation initiation factor 4 gamma 1	100	1	0.950818	0.915456	0.948177	0.895481
																																																																								P78344	HUMAN	EIF4G2	Eukaryotic translation initiation factor 4 gamma 2	66	1	0.92856	0.902193	0.918493	0.915589
																																																																								O43432	HUMAN	EIF4G3	Isoform 3 of Eukaryotic translation initiation factor 4 gamma 3	21	1	0.935576	0.961524	0.966092	0.955441
																																																																								Q15056	HUMAN	EIF4H	Eukaryotic translation initiation factor 4H	21	0.897718	1	0.900895	0.903429	0.895437
																																																																								P55010	HUMAN	EIF5	Eukaryotic translation initiation factor 5	62	1	0.934586	0.870964	0.941666	0.863664
																																																																								P63241	HUMAN	EIF5A	Isoform 2 of Eukaryotic translation initiation factor 5A-1	31	0.862711	1	0.837562	0.779492	0.869764
																																																																								O60841	HUMAN	EIF5B	Eukaryotic translation initiation factor 5B	61	0.999421	0.968406	0.992513	0.972572	1
																																																																								P56537	HUMAN	EIF6	Eukaryotic translation initiation factor 6	33	1	0.856923	0.983364	0.939239	0.963049
																																																																								Q53HC9	HUMAN	EIPR1	Protein TSSC1	5	0.91229	0.911216	1	0.959837	0.951696
																																																																								Q9H777	HUMAN	ELAC1	Zinc phosphodiesterase ELAC protein 1	1	0.948634	0.935335	1	0.993133	0.924782
																																																																								Q9BQ52	HUMAN	ELAC2	Zinc phosphodiesterase ELAC protein 2	40	1	0.977179	0.908121	0.96426	0.918265
																																																																								Q15717	HUMAN	ELAVL1	Isoform 2 of ELAV-like protein 1	18	0.960893	1	0.884393	0.951919	0.930033
																																																																								Q12926	HUMAN	ELAVL2	ELAV-like protein 2	4	1	0.933588	0.959384	0.963211	0.95086
																																																																								P32519	HUMAN	ELF1	ETS-related transcription factor Elf-1	8	1	0.926005	0.809127	0.925359	0.787032
																																																																								Q15723	HUMAN	ELF2	ETS-related transcription factor Elf-2	6	1	0.955697	0.886687	0.941306	0.872052
																																																																								Q99607	HUMAN	ELF4	ETS-related transcription factor Elf-4	1	1	0.962094	0.850879	0.997187	0.904523
																																																																								P19419	HUMAN	ELK1	ETS domain-containing protein Elk-1	1	0.809804	0.705093	1	0.885697	0.900021
																																																																								P55199	HUMAN	ELL	RNA polymerase II elongation factor ELL	10	0.972969	0.974762	1	0.98155	0.992372
																																																																								O00472	HUMAN	ELL2	RNA polymerase II elongation factor ELL2	8	1	0.825647	0.794496	0.862469	0.794685
																																																																								Q96JJ3	HUMAN	ELMO2	Engulfment and cell motility protein 2	7	1	0.875649	0.773921	0.874276	0.757638
																																																																								Q96BJ8	HUMAN	ELMO3	Isoform 3 of Engulfment and cell motility protein 3	12	0.968862	0.986276	1	0.981292	0.948494
																																																																								Q8IZ81	HUMAN	ELMOD2	ELMO domain-containing protein 2	5	0.854407	0.983937	0.935405	1	0.946682
																																																																								Q6PJG2	HUMAN	ELMSAN1	ELM2 and SANT domain-containing protein 1	19	1	0.913056	0.842673	0.910535	0.889273
																																																																								P60002	HUMAN	ELOF1	Transcription elongation factor 1 homolog	5	1	0.970564	0.994971	0.927508	0.962612
																																																																								Q9BW60	HUMAN	ELOVL1	Elongation of very long chain fatty acids protein 1	1	1	0.999191	0.996922	0.960579	0.831768
																																																																								Q6IA86	HUMAN	ELP2	Isoform 6 of Elongator complex protein 2	12	0.987455	1	0.944274	0.949302	0.868857
																																																																								Q9H9T3	HUMAN	ELP3	Elongator complex protein 3	9	0.996601	0.955278	0.938136	1	0.952588
																																																																								Q96EB1	HUMAN	ELP4	Isoform 2 of Elongator complex protein 4	7	0.980164	0.921143	0.92042	1	0.927246
																																																																								Q8TE02	HUMAN	ELP5	Isoform 4 of Elongator complex protein 5	1	0.996651	0.893712	1	0.911829	0.894589
																																																																								Q0PNE2	HUMAN	ELP6	Elongator complex protein 6	2	0.826532	0.865343	1	0.951064	0.874795
																																																																								Q6PCB8	HUMAN	EMB	Embigin	1	0.870728	0.85444	1	0.848295	0.775446
																																																																								Q8N766	HUMAN	EMC1	ER membrane protein complex subunit 1	22	0.922751	1	0.875201	0.974479	0.930855
																																																																								Q5UCC4	HUMAN	EMC10	ER membrane protein complex subunit 10	1	1	0.781187	0.955166	0.937598	0.933238
																																																																								Q15006	HUMAN	EMC2	ER membrane protein complex subunit 2	5	0.855358	0.999808	0.796355	1	0.849971
																																																																								Q9P0I2	HUMAN	EMC3	ER membrane protein complex subunit 3	6	1	0.912753	0.973092	0.937003	0.962225
																																																																								Q5J8M3	HUMAN	EMC4	ER membrane protein complex subunit 4	5	1	0.940202	0.908783	0.874891	0.875719
																																																																								Q9BV81	HUMAN	EMC6	ER membrane protein complex subunit 6	1	0.889255	1	0.770173	0.909828	0.786209
																																																																								Q9NPA0	HUMAN	EMC7	ER membrane protein complex subunit 7	3	0.920463	0.923258	1	0.934959	0.988588
																																																																								O43402	HUMAN	EMC8	ER membrane protein complex subunit 8	10	0.98941	0.957469	0.93397	0.958477	1
																																																																								Q9Y3B6	HUMAN	EMC9	ER membrane protein complex subunit 9	1	0.843809	1	0.798548	0.971005	0.988856
																																																																								P50402	HUMAN	EMD	Emerin	11	1	0.885722	0.915056	0.95355	0.924118
																																																																								Q92979	HUMAN	EMG1	Ribosomal RNA small subunit methyltransferase NEP1	13	1	0.919817	0.969489	0.901408	0.954805
																																																																								O95834	HUMAN	EML2	Isoform 3 of Echinoderm microtubule-associated protein-like 2	16	0.922965	0.930767	1	0.967805	0.949521
																																																																								Q32P44	HUMAN	EML3	Echinoderm microtubule-associated protein-like 3	10	0.991192	0.935142	1	0.97282	0.965545
																																																																								Q9HC35	HUMAN	EML4	Echinoderm microtubule-associated protein-like 4	19	0.90659	0.99706	1	0.954471	0.955878
																																																																								Q7Z589	HUMAN	EMSY	Isoform 7 of BRCA2-interacting transcriptional repressor EMSY	9	1	0.962177	0.928424	0.95797	0.944105
																																																																								Q8N8S7	HUMAN	ENAH	Protein enabled homolog	15	1	0.995003	0.959115	0.982618	0.972097
																																																																								O94919	HUMAN	ENDOD1	Endonuclease domain-containing 1 protein	10	0.931186	0.882316	1	0.993343	0.974387
																																																																								Q14249	HUMAN	ENDOG	Endonuclease G, mitochondrial	3	1	0.936183	0.788592	0.996446	0.893476
																																																																								Q8N8Q3	HUMAN	ENDOV	Isoform 3 of Endonuclease V	3	0.971191	0.892331	0.708554	1	0.828093
																																																																								Q8NFI3	HUMAN	ENGASE	Cytosolic endo-beta-N-acetylglucosaminidase	2	0.976953	0.900096	1	0.964541	0.910762
																																																																								Q9H0I2	HUMAN	ENKD1	Enkurin domain-containing protein 1	3	0.912023	0.878923	0.984467	1	0.850904
																																																																								P06733	HUMAN	ENO1	Alpha-enolase	242	0.88141	1	0.891579	0.955778	0.917411
																																																																								P09104	HUMAN	ENO2	Gamma-enolase	4	0.799875	0.962586	0.848325	1	0.948036
																																																																								P13929	HUMAN	ENO3	Beta-enolase	13	0.621053	1	0.653412	0.659401	0.669603
																																																																								Q9UHY7	HUMAN	ENOPH1	Enolase-phosphatase E1	7	0.898905	0.897218	0.920777	0.930299	1
																																																																								O43768	HUMAN	ENSA	Isoform 4 of Alpha-endosulfine	15	0.895961	0.873785	0.851713	0.952494	1
																																																																								O75354	HUMAN	ENTPD6	Ectonucleoside triphosphate diphosphohydrolase 6	4	1	0.958611	0.751542	0.913415	0.837628
																																																																								Q9NQZ7	HUMAN	ENTPD7	Ectonucleoside triphosphate diphosphohydrolase 7	2	1	0.887484	0.865806	0.85385	0.902018
																																																																								Q9NPA8	HUMAN	ENY2	Transcription and mRNA export factor ENY2	4	0.320971	0.351567	1	0.456309	0.892405
																																																																								Q09472	HUMAN	EP300	Histone acetyltransferase p300	7	1	0.842376	0.717517	0.806659	0.727714
																																																																								Q96L91	HUMAN	EP400	E1A-binding protein p400	24	0.964278	1	0.901595	0.960128	0.886203
																																																																								P11171	HUMAN	EPB41	Protein 4.1	8	1	0.914972	0.951033	0.932839	0.941706
																																																																								Q9H4G0	HUMAN	EPB41L1	Isoform 2 of Band 4.1-like protein 1	4	0.851539	0.894905	1	0.960766	0.945063
																																																																								Q9H4G0	HUMAN	EPB41L1	Band 4.1-like protein 1	72	0.918576	0.982915	0.958181	1	0.961034
																																																																								O43491	HUMAN	EPB41L2	Band 4.1-like protein 2	35	0.950038	0.967099	0.945501	1	0.926297
																																																																								Q9Y2J2	HUMAN	EPB41L3	Band 4.1-like protein 3	5	0.859186	0.945845	0.802611	1	0.878119
																																																																								Q9H329	HUMAN	EPB41L4B	Band 4.1-like protein 4B	1	0.803076	0.844776	1	0.725509	0.842694
																																																																								Q9HCM4	HUMAN	EPB41L5	Band 4.1-like protein 5	5	1	0.870564	0.877357	0.946763	0.975245
																																																																								Q9H2F5	HUMAN	EPC1	Isoform 2 of Enhancer of polycomb homolog 1	9	0.911913	0.952044	1	0.941567	0.986185
																																																																								Q52LR7	HUMAN	EPC2	Enhancer of polycomb homolog 2	6	0.946092	1	0.957263	0.955664	0.957602
																																																																								P16422	HUMAN	EPCAM	Epithelial cell adhesion molecule	19	0.944773	0.971857	0.929471	1	0.886833
																																																																								Q9HCE0	HUMAN	EPG5	Ectopic P granules protein 5 homolog	1	0.842953	0.949385	0.915921	1	0.888889
																																																																								P21709	HUMAN	EPHA1	Ephrin type-A receptor 1	2	0.953891	0.92924	0.901806	0.987784	1
																																																																								P54764	HUMAN	EPHA4	Ephrin type-A receptor 4	2	1	0.904639	0.771937	0.808294	0.77362
																																																																								P29323	HUMAN	EPHB2	Ephrin type-B receptor 2	11	0.930039	0.996546	1	0.993793	0.963977
																																																																								P54753	HUMAN	EPHB3	Ephrin type-B receptor 3	7	0.518225	0.700661	0.62816	0.66891	1
																																																																								P54760	HUMAN	EPHB4	Ephrin type-B receptor 4	2	1	0.79832	0.761233	0.764285	0.826615
																																																																								P07099	HUMAN	EPHX1	Epoxide hydrolase 1	6	0.907658	0.958742	1	0.971215	0.958627
																																																																								P34913	HUMAN	EPHX2	Bifunctional epoxide hydrolase 2	2	0.933711	0.958191	0.950111	0.962705	1
																																																																								Q7L775	HUMAN	EPM2AIP1	EPM2A-interacting protein 1	1	0.923879	1	0.861408	0.953095	0.827648
																																																																								Q9Y6I3	HUMAN	EPN1	Isoform 2 of Epsin-1	6	0.907757	0.989392	0.980164	1	0.940993
																																																																								O95208	HUMAN	EPN2	Epsin-2	3	0.977619	0.953441	0.898689	1	0.963896
																																																																								Q9H201	HUMAN	EPN3	Epsin-3	3	0.806654	0.917365	0.866975	1	0.876033
																																																																								P58107	HUMAN	EPPK1	Epiplakin	129	0.96185	0.888867	0.962282	0.967312	1
																																																																								P07814	HUMAN	EPRS	Bifunctional glutamate/proline--tRNA ligase	184	0.971019	0.978546	0.991946	0.993086	1
																																																																								P42566	HUMAN	EPS15	Epidermal growth factor receptor substrate 15	37	1	0.940111	0.918117	0.939725	0.883141
																																																																								Q9UBC2	HUMAN	EPS15L1	Isoform 2 of Epidermal growth factor receptor substrate 15-like 1	31	1	0.937543	0.992022	0.96171	0.98057
																																																																								Q12929	HUMAN	EPS8	Epidermal growth factor receptor kinase substrate 8	12	1	0.919777	0.954743	0.935608	0.93395
																																																																								Q8TE68	HUMAN	EPS8L1	Epidermal growth factor receptor kinase substrate 8-like protein 1	12	0.888443	0.954036	0.930474	1	0.965155
																																																																								Q9H6S3	HUMAN	EPS8L2	Epidermal growth factor receptor kinase substrate 8-like protein 2	38	1	0.930878	0.922871	0.896678	0.901055
																																																																								O75616	HUMAN	ERAL1	GTPase Era, mitochondrial	9	1	0.90029	0.836642	0.949359	0.821928
																																																																								Q9NZ08	HUMAN	ERAP1	Isoform 2 of Endoplasmic reticulum aminopeptidase 1	24	0.972354	0.993707	0.984341	0.983614	1
																																																																								P04626	HUMAN	ERBB2	Receptor tyrosine-protein kinase erbB-2	7	0.979251	0.995026	0.87318	1	0.842179
																																																																								Q96RT1	HUMAN	ERBIN	Isoform 9 of Erbin	1	1	0.722058	0.366225	0.906849	0.788827
																																																																								Q96RT1	HUMAN	ERBIN	Isoform 8 of Erbin	14	0.978206	0.799597	0.351441	1	0.860167
																																																																								Q8IUD2	HUMAN	ERC1	ELKS/Rab6-interacting/CAST family member 1	30	0.986872	0.964596	1	0.987305	0.99007
																																																																								P07992	HUMAN	ERCC1	Isoform 3 of DNA excision repair protein ERCC-1	4	1	0.872273	0.804665	0.815348	0.840623
																																																																								P18074	HUMAN	ERCC2	TFIIH basal transcription factor complex helicase XPD subunit	3	0.871163	0.865855	0.86031	0.907748	1
																																																																								P19447	HUMAN	ERCC3	TFIIH basal transcription factor complex helicase XPB subunit	14	0.978538	1	0.934242	0.97873	0.927411
																																																																								Q92889	HUMAN	ERCC4	DNA repair endonuclease XPF	6	1	0.981547	0.910599	0.945966	0.881252
																																																																								P28715	HUMAN	ERCC5	DNA repair protein complementing XP-G cells	15	1	0.933308	0.949821	0.939872	0.988924
																																																																								Q03468	HUMAN	ERCC6	DNA excision repair protein ERCC-6	13	1	0.966281	0.882823	0.978568	0.88842
																																																																								Q2NKX8	HUMAN	ERCC6L	DNA excision repair protein ERCC-6-like	26	0.993528	0.96175	0.994742	0.930319	1
																																																																								Q5T890	HUMAN	ERCC6L2	DNA excision repair protein ERCC-6-like 2	2	1	0.983128	0.789182	0.856968	0.745222
																																																																								P50548	HUMAN	ERF	ETS domain-containing transcription factor ERF	1	0.947585	0.884245	1	0.823662	0.836037
																																																																								Q969X5	HUMAN	ERGIC1	Endoplasmic reticulum-Golgi intermediate compartment protein 1	4	0.955909	0.928759	1	0.941523	0.930082
																																																																								Q9Y282	HUMAN	ERGIC3	Isoform 3 of Endoplasmic reticulum-Golgi intermediate compartment protein 3	14	0.972158	0.932912	0.978824	0.920176	1
																																																																								P84090	HUMAN	ERH	Enhancer of rudimentary homolog	12	1	0.909119	0.95278	0.854879	0.986579
																																																																								Q8IV48	HUMAN	ERI1	3'-5' exoribonuclease 1	3	1	0.999792	0.906328	0.992505	0.974057
																																																																								Q86X53	HUMAN	ERICH1	Glutamate-rich protein 1	5	0.977164	1	0.935344	0.986435	0.8987
																																																																								Q96DZ1	HUMAN	ERLEC1	Endoplasmic reticulum lectin 1	3	0.976542	1	0.864084	0.909886	0.959613
																																																																								O75477	HUMAN	ERLIN1	Erlin-1	19	0.952745	0.932636	1	0.975061	0.984132
																																																																								O94905	HUMAN	ERLIN2	Erlin-2	28	0.952703	0.931905	0.981713	0.992195	1
																																																																								Q7Z2K6	HUMAN	ERMP1	Endoplasmic reticulum metallopeptidase 1	8	0.941855	0.916958	0.979204	0.898064	1
																																																																								O75460	HUMAN	ERN1	Serine/threonine-protein kinase/endoribonuclease IRE1	1	0.991832	0.903375	1	0.853174	0.921542
																																																																								Q96HE7	HUMAN	ERO1A	ERO1-like protein alpha	28	0.93293	0.847779	0.962062	0.958836	1
																																																																								P30040	HUMAN	ERP29	Endoplasmic reticulum resident protein 29	29	0.924736	0.957526	1	0.965837	0.98437
																																																																								Q9BS26	HUMAN	ERP44	Endoplasmic reticulum resident protein 44	31	0.920345	1	0.959885	0.982995	0.967025
																																																																								Q5FWF5	HUMAN	ESCO1	N-acetyltransferase ESCO1	6	0.739117	1	0.686415	0.732219	0.801763
																																																																								Q56NI9	HUMAN	ESCO2	N-acetyltransferase ESCO2	6	0.85604	1	0.664502	0.972384	0.77802
																																																																								P10768	HUMAN	ESD	S-formylglutathione hydrolase	20	0.957737	0.960959	0.941056	1	0.996687
																																																																								Q9H501	HUMAN	ESF1	ESF1 homolog	18	1	0.950028	0.865677	0.943351	0.87881
																																																																								Q14674	HUMAN	ESPL1	Separin	4	0.981556	0.974747	0.812358	1	0.799264
																																																																								B1AK53	HUMAN	ESPN	Espin	2	0.900285	0.887777	1	0.973275	0.937103
																																																																								Q6NXG1	HUMAN	ESRP1	Epithelial splicing regulatory protein 1	16	0.983964	1	0.968438	0.983238	0.93003
																																																																								Q9H6T0	HUMAN	ESRP2	Isoform 2 of Epithelial splicing regulatory protein 2	16	0.950971	0.999624	0.916889	1	0.932586
																																																																								P11474	HUMAN	ESRRA	Steroid hormone receptor ERR1	4	1	0.649678	0.515499	0.607038	0.45956
																																																																								Q9BSJ8	HUMAN	ESYT1	Isoform 2 of Extended synaptotagmin-1	22	1	0.990049	0.98711	0.990748	0.994261
																																																																								A0FGR8	HUMAN	ESYT2	Isoform 6 of Extended synaptotagmin-2	23	0.925114	0.980491	0.985771	0.977143	1
																																																																								Q9NY74	HUMAN	ETAA1	Ewing's tumor-associated antigen 1	5	0.878411	0.843997	1	0.850234	0.875417
																																																																								P62495	HUMAN	ETF1	Eukaryotic peptide chain release factor subunit 1	39	1	0.943218	0.951557	0.977413	0.966281
																																																																								P13804	HUMAN	ETFA	Electron transfer flavoprotein subunit alpha, mitochondrial	34	0.956096	0.987472	1	0.938975	0.96505
																																																																								P38117	HUMAN	ETFB	Electron transfer flavoprotein subunit beta	42	0.978169	0.953069	0.985107	1	0.978324
																																																																								Q16134	HUMAN	ETFDH	Electron transfer flavoprotein-ubiquinone oxidoreductase, mitochondrial	8	0.975558	0.966755	1	0.980172	0.938929
																																																																								O95571	HUMAN	ETHE1	Persulfide dioxygenase ETHE1, mitochondrial	11	0.866904	0.899186	1	0.889398	0.93238
																																																																								Q9HBU6	HUMAN	ETNK1	Ethanolamine kinase 1	4	1	0.936565	0.689811	0.901796	0.817445
																																																																								P14921	HUMAN	ETS1	Protein C-ets-1	5	1	0.725972	0.484052	0.727493	0.508874
																																																																								P41162	HUMAN	ETV3	ETS translocation variant 3	2	0.692978	1	0.742151	0.764342	0.608052
																																																																								O60447	HUMAN	EVI5	Isoform 2 of Ecotropic viral integration site 5 protein homolog	3	1	0.878591	0.961548	0.875533	0.883971
																																																																								Q96CN4	HUMAN	EVI5L	Isoform 2 of EVI5-like protein	3	0.975411	0.985815	1	0.923506	0.964938
																																																																								Q92817	HUMAN	EVPL	Envoplakin	93	0.961179	0.970449	0.972887	1	0.959292
																																																																								Q01844	HUMAN	EWSR1	Isoform 5 of RNA-binding protein EWS	10	0.886936	1	0.863529	0.979377	0.887129
																																																																								Q9NVH0	HUMAN	EXD2	Exonuclease 3'-5' domain-containing protein 2	7	0.97715	0.961127	1	0.897297	0.898086
																																																																								Q9NV70	HUMAN	EXOC1	Exocyst complex component 1	18	0.906747	0.979459	0.88723	1	0.907076
																																																																								Q96KP1	HUMAN	EXOC2	Exocyst complex component 2	20	0.996431	0.979703	1	0.960609	0.998255
																																																																								O60645	HUMAN	EXOC3	Exocyst complex component 3	15	0.92269	0.906523	0.937773	0.919125	1
																																																																								Q96A65	HUMAN	EXOC4	Exocyst complex component 4	22	0.954307	1	0.948385	0.998734	0.961153
																																																																								O00471	HUMAN	EXOC5	Exocyst complex component 5	19	0.943541	0.943898	1	0.955201	0.938546
																																																																								Q8TAG9	HUMAN	EXOC6	Exocyst complex component 6	6	0.967146	0.950581	0.9135	1	0.984821
																																																																								Q9Y2D4	HUMAN	EXOC6B	Exocyst complex component 6B	23	1	0.971687	0.931154	0.998279	0.974455
																																																																								Q9UPT5	HUMAN	EXOC7	Exocyst complex component 7	22	0.956503	1	0.892147	0.989721	0.914292
																																																																								Q8IYI6	HUMAN	EXOC8	Exocyst complex component 8	17	0.948362	0.914449	1	0.912687	0.95154
																																																																								Q9Y2C4	HUMAN	EXOG	Nuclease EXOG, mitochondrial	3	0.942742	0.855387	0.995385	0.891964	1
																																																																								Q9Y3B2	HUMAN	EXOSC1	Exosome complex component CSL4	6	1	0.938212	0.970193	0.973143	0.932527
																																																																								Q01780	HUMAN	EXOSC10	Exosome component 10	36	1	0.986337	0.977045	0.977753	0.950634
																																																																								Q13868	HUMAN	EXOSC2	Exosome complex component RRP4	11	0.956231	1	0.963595	0.914593	0.882104
																																																																								Q9NQT5	HUMAN	EXOSC3	Exosome complex component RRP40	8	0.952558	0.971194	0.946246	1	0.977081
																																																																								Q9NPD3	HUMAN	EXOSC4	Exosome complex component RRP41	6	0.90507	0.848121	0.868107	0.998597	1
																																																																								Q9NQT4	HUMAN	EXOSC5	Exosome complex component RRP46	4	0.814991	1	0.863903	0.846487	0.847796
																																																																								Q5RKV6	HUMAN	EXOSC6	Exosome complex component MTR3	10	1	0.987708	0.966362	0.928637	0.953694
																																																																								Q15024	HUMAN	EXOSC7	Exosome complex component RRP42	13	1	0.922319	0.958895	0.899948	0.965188
																																																																								Q96B26	HUMAN	EXOSC8	Exosome complex component RRP43	13	0.970853	0.993133	0.998334	0.954487	1
																																																																								Q06265	HUMAN	EXOSC9	Isoform 2 of Exosome complex component RRP45	13	0.933325	0.951047	0.986897	0.906947	1
																																																																								Q8NEV8	HUMAN	EXPH5	Exophilin-5	10	0.949784	1	0.87721	0.997709	0.931956
																																																																								Q16394	HUMAN	EXT1	Exostosin-1	4	1	0.991763	0.834308	0.979967	0.87285
																																																																								Q93063	HUMAN	EXT2	Isoform 3 of Exostosin-2	1	1	0.869039	0.562113	0.844949	0.614306
																																																																								O43909	HUMAN	EXTL3	Exostosin-like 3	1	0.942477	0.937225	0.87714	1	0.758973
																																																																								Q99504	HUMAN	EYA3	Eyes absent homolog 3	8	0.998239	1	0.966259	0.963981	0.972739
																																																																								Q92800	HUMAN	EZH1	Isoform 2 of Histone-lysine N-methyltransferase EZH1	1	0.799212	1	0.78891	0.824999	0.782074
																																																																								Q15910	HUMAN	EZH2	Isoform 2 of Histone-lysine N-methyltransferase EZH2	15	0.993788	1	0.90856	0.970386	0.988131
																																																																								P15311	HUMAN	EZR	Ezrin	128	0.912258	1	0.906067	0.92997	0.900278
																																																																								Q9Y624	HUMAN	F11R	Junctional adhesion molecule A	20	0.950194	0.98517	0.904589	1	0.959102
																																																																								P00734	HUMAN	F2	Prothrombin	2	0.812561	0.932001	0.973963	0.947225	1
																																																																								P13726	HUMAN	F3	Tissue factor	12	1	0.742348	0.692825	0.838055	0.694097
																																																																								O00519	HUMAN	FAAH	Fatty-acid amide hydrolase 1	2	0.833247	0.876401	1	0.678594	0.732506
																																																																								Q0VG06	HUMAN	FAAP100	Fanconi anemia core complex-associated protein 100	1	0.865637	1	0.910117	0.991754	0.894389
																																																																								Q6NZ36	HUMAN	FAAP20	Isoform 2 of Fanconi anemia core complex-associated protein 20	1	0.814342	0.856688	1	0.954039	0.853879
																																																																								Q01469	HUMAN	FABP5	Fatty acid-binding protein, epidermal	9	0.997829	0.99067	0.972525	1	0.982389
																																																																								Q13158	HUMAN	FADD	FAS-associated death domain protein	3	1	0.951339	0.827376	0.930041	0.875817
																																																																								O60427	HUMAN	FADS1	Fatty acid desaturase 1	1	0.864168	0.927058	1	0.998813	0.821629
																																																																								Q9UNN5	HUMAN	FAF1	FAS-associated factor 1	17	0.970587	0.921817	1	0.91563	0.927344
																																																																								Q96CS3	HUMAN	FAF2	FAS-associated factor 2	14	0.970357	0.987739	1	0.937911	0.975917
																																																																								P16930	HUMAN	FAH	Fumarylacetoacetase	5	0.997613	0.996858	1	0.949931	0.922169
																																																																								Q6P587	HUMAN	FAHD1	Isoform 3 of Acylpyruvase FAHD1, mitochondrial	12	1	0.860159	0.986157	0.892827	0.882952
																																																																								Q96GK7	HUMAN	FAHD2A	Fumarylacetoacetate hydrolase domain-containing protein 2A	14	0.946223	0.981057	0.991576	0.996374	1
																																																																								Q8N5W9	HUMAN	FAM101B	Filamin-interacting protein FAM101B	1	1	0.659024	0.739028	0.71813	0.778299
																																																																								Q5T9C2	HUMAN	FAM102A	Protein FAM102A	2	0.943983	0.987778	0.916278	0.965403	1
																																																																								Q5T8I3	HUMAN	FAM102B	Protein FAM102B	4	0.970935	0.861935	0.859976	1	0.970274
																																																																								Q9H098	HUMAN	FAM107B	Isoform 2 of Protein FAM107B	7	0.98304	1	0.923705	0.985381	0.925584
																																																																								Q6ICB4	HUMAN	FAM109B	Sesquipedalian-2	1	0.961064	0.960115	0.839402	1	0.927336
																																																																								Q9BQ89	HUMAN	FAM110A	Protein FAM110A	1	0.936441	0.869891	1	0.816329	0.811194
																																																																								Q1W6H9	HUMAN	FAM110C	Protein FAM110C	1	0.819592	0.876078	0.815061	1	0.977486
																																																																								Q96PZ2	HUMAN	FAM111A	Protein FAM111A	12	1	0.925348	0.83473	0.939569	0.829909
																																																																								Q6SJ93	HUMAN	FAM111B	Protein FAM111B	13	1	0.954254	0.738714	0.922094	0.720008
																																																																								Q8IWE2	HUMAN	FAM114A1	Protein NOXP20	7	0.936113	0.972421	0.955569	0.943153	1
																																																																								Q9NRY5	HUMAN	FAM114A2	Protein FAM114A2	18	0.974587	0.933977	1	0.929382	0.966322
																																																																								Q6P1L5	HUMAN	FAM117B	Protein FAM117B	2	0.892104	0.938071	0.956358	1	0.984582
																																																																								Q9NWS6	HUMAN	FAM118A	Protein FAM118A	1	0.885263	1	0.822843	0.865918	0.967288
																																																																								Q9BPY3	HUMAN	FAM118B	Protein FAM118B	6	1	0.967344	0.987078	0.941791	0.963426
																																																																								Q9NZB2	HUMAN	FAM120A	Isoform F of Constitutive coactivator of PPAR-gamma-like protein 1	35	0.973712	0.965998	0.976427	0.994376	1
																																																																								Q96EK7	HUMAN	FAM120B	Constitutive coactivator of peroxisome proliferator-activated receptor gamma	1	0.938147	0.869311	0.902788	0.971725	1
																																																																								Q9NX05	HUMAN	FAM120C	Constitutive coactivator of PPAR-gamma-like protein 2	14	0.987043	0.990595	1	0.986651	0.997486
																																																																								Q96E09	HUMAN	FAM122A	Protein FAM122A	2	1	0.816123	0.359589	0.740385	0.359731
																																																																								Q9BYI3	HUMAN	FAM126A	Hyccin	4	1	0.910345	0.819048	0.933792	0.9248
																																																																								Q9BZQ8	HUMAN	FAM129A	Protein Niban	36	0.977127	0.987513	0.986958	1	0.965455
																																																																								Q96TA1	HUMAN	FAM129B	Niban-like protein 1	52	1	0.903064	0.933189	0.923735	0.976351
																																																																								Q5BKY9	HUMAN	FAM133B	Protein FAM133B	2	0.964942	1	0.824401	0.957415	0.846605
																																																																								Q96C01	HUMAN	FAM136A	Protein FAM136A	10	1	0.909022	0.968561	0.930712	0.971382
																																																																								Q05DH4	HUMAN	FAM160A1	Protein FAM160A1	2	0.656371	0.962033	0.675094	0.780359	1
																																																																								Q8N612	HUMAN	FAM160A2	Isoform 2 of FTS and Hook-interacting protein	3	0.852406	1	0.913063	0.950494	0.893183
																																																																								Q5W0V3	HUMAN	FAM160B1	Protein FAM160B1	4	1	0.9725	0.957805	0.962882	0.952357
																																																																								Q86V87	HUMAN	FAM160B2	Protein FAM160B2	3	0.962324	0.980198	0.828617	1	0.862162
																																																																								Q96A26	HUMAN	FAM162A	Protein FAM162A	4	0.937415	0.985826	1	0.978266	0.882673
																																																																								A1KXE4	HUMAN	FAM168B	Myelin-associated neurite-outgrowth inhibitor	1	1	0.746206	0.522133	0.938787	0.607172
																																																																								Q9Y6X4	HUMAN	FAM169A	Soluble lamin-associated protein of 75 kDa	2	0.8752	0.960819	0.963946	0.833767	1
																																																																								Q8WUF8	HUMAN	FAM172A	Protein FAM172A	4	0.868848	0.916439	0.940857	0.931916	1
																																																																								Q9BQD7	HUMAN	FAM173A	Protein FAM173A	4	1	0.984844	0.843989	0.951767	0.749873
																																																																								Q6P4H8	HUMAN	FAM173B	Protein FAM173B	1	0.838662	1	0.936125	0.897942	0.960996
																																																																								Q6UWZ7	HUMAN	FAM175A	BRCA1-A complex subunit Abraxas	3	1	0.98766	0.977567	0.998773	0.961526
																																																																								Q15018	HUMAN	FAM175B	BRISC complex subunit Abro1	16	0.931452	0.922486	0.946064	0.963303	1
																																																																								Q8N128	HUMAN	FAM177A1	Isoform 2 of Protein FAM177A1	4	1	0.829949	0.820717	0.827299	0.731548
																																																																								Q9Y4F4	HUMAN	FAM179B	Crescerin-1	1	1	0.722165	0.510182	0.694896	0.392228
																																																																								Q8N0U4	HUMAN	FAM185A	Protein FAM185A	1	0.729705	0.833574	1	0.883277	0.86435
																																																																								Q9H8M7	HUMAN	FAM188A	Ubiquitin carboxyl-terminal hydrolase FAM188A	1	0.938115	0.871702	1	0.907826	0.929122
																																																																								Q9GZU8	HUMAN	FAM192A	Protein FAM192A	12	1	0.917545	0.913246	0.944891	0.936623
																																																																								P78312	HUMAN	FAM193A	Protein FAM193A	1	0.925195	1	0.816969	0.865811	0.951038
																																																																								Q96PV7	HUMAN	FAM193B	Protein FAM193B	2	0.865651	0.943721	0.917011	0.97021	1
																																																																								Q6PEV8	HUMAN	FAM199X	Protein FAM199X	1	1	0.752631	0.488939	0.750232	0.521337
																																																																								Q9H8W3	HUMAN	FAM204A	Protein FAM204A	5	1	0.682887	0.519976	0.687002	0.578531
																																																																								Q9NX38	HUMAN	FAM206A	Protein Simiate	1	1	0.785484	0.69025	0.728214	0.46381
																																																																								Q9NSI2	HUMAN	FAM207A	Protein FAM207A	8	1	0.827159	0.737755	0.859499	0.728474
																																																																								Q9UK61	HUMAN	FAM208A	Protein TASOR	14	0.887867	0.855643	0.902599	1	0.98946
																																																																								Q5VWN6	HUMAN	FAM208B	Protein FAM208B	20	1	0.917076	0.94329	0.914023	0.931159
																																																																								O75063	HUMAN	FAM20B	Glycosaminoglycan xylosylkinase	2	0.898904	1	0.939325	0.95036	0.921402
																																																																								Q96ND0	HUMAN	FAM210A	Protein FAM210A	3	0.934157	0.878878	1	0.921017	0.982568
																																																																								Q96KR6	HUMAN	FAM210B	Protein FAM210B	2	0.943587	0.929483	1	0.894765	0.934849
																																																																								Q9BRX8	HUMAN	FAM213A	Redox-regulatory protein FAM213A	30	0.946498	1	0.905122	0.959858	0.981626
																																																																								Q8TBF2	HUMAN	FAM213B	Isoform 8 of Prostamide/prostaglandin F synthase	2	1	0.957223	0.973069	0.89551	0.909148
																																																																								Q641Q2	HUMAN	FAM21A	WASH complex subunit FAM21A	29	1	0.941145	0.957929	0.971986	0.968886
																																																																								Q9Y4E1	HUMAN	FAM21C	Isoform 4 of WASH complex subunit FAM21C	10	1	0.778595	0.86435	0.81647	0.870992
																																																																								Q9Y421	HUMAN	FAM32A	Protein FAM32A	1	1	0.897542	0.576879	0.893311	0.620566
																																																																								P98173	HUMAN	FAM3A	Protein FAM3A	1	1	0.686156	0.790884	0.853099	0.787895
																																																																								Q92520	HUMAN	FAM3C	Protein FAM3C	12	0.979944	0.927817	1	0.927774	0.908517
																																																																								Q8TCE6	HUMAN	FAM45A	Protein FAM45A	3	0.917945	0.946923	1	0.917506	0.888515
																																																																								Q9NUQ9	HUMAN	FAM49B	Protein FAM49B	13	0.989099	0.943725	0.981634	1	0.999269
																																																																								Q14320	HUMAN	FAM50A	Protein FAM50A	2	0.916848	1	0.913305	0.984282	0.915542
																																																																								Q14153	HUMAN	FAM53B	Protein FAM53B	3	1	0.838911	0.871587	0.918705	0.784987
																																																																								Q9NP50	HUMAN	FAM60A	Protein FAM60A	1	0.921746	1	0.991879	0.868422	0.769307
																																																																								Q8NBR6	HUMAN	FAM63B	Ubiquitin carboxyl-terminal hydrolase MINDY-2	2	0.944594	1	0.947297	0.855799	0.895099
																																																																								Q9BSJ6	HUMAN	FAM64A	Protein FAM64A	1	0.942235	1	0.759923	0.972326	0.82286
																																																																								Q6ZS17	HUMAN	FAM65A	Isoform 4 of Protein FAM65A	3	1	0.956266	0.669685	0.874867	0.765145
																																																																								Q8TAV0	HUMAN	FAM76A	Protein FAM76A	2	1	0.882845	0.92107	0.920681	0.833912
																																																																								Q5HYJ3	HUMAN	FAM76B	Protein FAM76B	6	1	0.985518	0.97132	0.969399	0.901527
																																																																								Q86UY5	HUMAN	FAM83A	Protein FAM83A	1	1	0.722933	0.578844	0.79619	0.814114
																																																																								Q5T0W9	HUMAN	FAM83B	Protein FAM83B	21	0.891087	0.988101	0.876683	1	0.862696
																																																																								Q9H4H8	HUMAN	FAM83D	Protein FAM83D	7	1	0.866043	0.636585	0.807812	0.59972
																																																																								Q8NEG4	HUMAN	FAM83F	Protein FAM83F	5	0.850754	0.952887	0.88693	1	0.826723
																																																																								A6ND36	HUMAN	FAM83G	Protein FAM83G	6	0.941869	0.897638	0.999815	1	0.984931
																																																																								Q6ZRV2	HUMAN	FAM83H	Protein FAM83H	53	1	0.983487	0.908204	0.965602	0.895125
																																																																								Q96KN1	HUMAN	FAM84B	Protein FAM84B	4	1	0.827372	0.985343	0.961196	0.929405
																																																																								Q96GI7	HUMAN	FAM89A	Protein FAM89A	1	0.87392	0.743291	1	0.890181	0.87163
																																																																								Q658Y4	HUMAN	FAM91A1	Protein FAM91A1	17	1	0.949745	0.934713	0.989794	0.971141
																																																																								Q9H5X1	HUMAN	FAM96A	MIP18 family protein FAM96A	2	1	0.893086	0.995756	0.928056	0.977508
																																																																								Q9Y3D0	HUMAN	FAM96B	Mitotic spindle-associated MMXD complex subunit MIP18	5	1	0.965234	0.995407	0.973964	0.980691
																																																																								Q8NCA5	HUMAN	FAM98A	Protein FAM98A	15	1	0.976813	0.94063	0.983955	0.906662
																																																																								Q52LJ0	HUMAN	FAM98B	Isoform 2 of Protein FAM98B	13	0.958153	0.976129	0.970394	0.970256	1
																																																																								O15360	HUMAN	FANCA	Fanconi anemia group A protein	2	0.918347	0.922107	1	0.899813	0.755002
																																																																								Q8NB91	HUMAN	FANCB	Fanconi anemia group B protein	1	0.987828	0.870461	0.862611	1	0.880268
																																																																								Q9BXW9	HUMAN	FANCD2	Isoform 1 of Fanconi anemia group D2 protein	8	1	0.871865	0.871246	0.926839	0.956177
																																																																								Q9HB96	HUMAN	FANCE	Fanconi anemia group E protein	2	1	0.838148	0.860232	0.857463	0.80897
																																																																								O15287	HUMAN	FANCG	Fanconi anemia group G protein	2	0.954218	0.840809	0.831276	1	0.844865
																																																																								Q9NVI1	HUMAN	FANCI	Fanconi anemia group I protein	27	1	0.810865	0.747138	0.825667	0.792096
																																																																								Q12884	HUMAN	FAP	Prolyl endopeptidase FAP	1	0.975177	0.941452	1	0.91463	0.701017
																																																																								Q8WVX9	HUMAN	FAR1	Fatty acyl-CoA reductase 1	8	0.940989	1	0.783307	0.99281	0.859314
																																																																								O94887	HUMAN	FARP2	FERM, RhoGEF and pleckstrin domain-containing protein 2	7	1	0.927889	0.845194	0.943108	0.882628
																																																																								O95363	HUMAN	FARS2	Phenylalanine--tRNA ligase, mitochondrial	4	0.884025	1	0.895869	0.89524	0.887182
																																																																								Q9Y285	HUMAN	FARSA	Phenylalanine--tRNA ligase alpha subunit	27	0.961879	0.977894	1	0.98075	0.994257
																																																																								Q9NSD9	HUMAN	FARSB	Phenylalanine--tRNA ligase beta subunit	41	0.952246	0.965337	0.948558	0.962226	1
																																																																								P25445	HUMAN	FAS	Tumor necrosis factor receptor superfamily member 6	6	0.98459	0.992758	1	0.974419	0.964643
																																																																								P49327	HUMAN	FASN	Fatty acid synthase	168	0.922384	0.977414	1	0.972878	0.957725
																																																																								Q53R41	HUMAN	FASTKD1	FAST kinase domain-containing protein 1, mitochondrial	1	0.9275	1	0.835979	0.903053	0.726325
																																																																								Q9NYY8	HUMAN	FASTKD2	FAST kinase domain-containing protein 2, mitochondrial	15	1	0.948583	0.724733	0.901836	0.707053
																																																																								Q14CZ7	HUMAN	FASTKD3	FAST kinase domain-containing protein 3, mitochondrial	3	0.897704	0.953518	1	0.96726	0.894699
																																																																								Q7L8L6	HUMAN	FASTKD5	FAST kinase domain-containing protein 5, mitochondrial	2	1	0.952561	0.880273	0.883547	0.848028
																																																																								Q14517	HUMAN	FAT1	Protocadherin Fat 1	28	1	0.897572	0.775515	0.909918	0.840417
																																																																								Q9NYQ8	HUMAN	FAT2	Protocadherin Fat 2	27	1	0.857919	0.692536	0.85979	0.723932
																																																																								P62861	HUMAN	FAU	40S ribosomal protein S30	8	0.63694	1	0.650723	0.630602	0.633356
																																																																								P22087	HUMAN	FBL	rRNA 2'-O-methyltransferase fibrillarin	22	1	0.94653	0.983392	0.922464	0.91632
																																																																								Q8WUP2	HUMAN	FBLIM1	Filamin-binding LIM protein 1	17	0.904078	0.942951	0.949064	1	0.928401
																																																																								A6NHQ2	HUMAN	FBLL1	rRNA/tRNA 2'-O-methyltransferase fibrillarin-like protein 1	3	0.909566	0.793838	1	0.874475	0.960189
																																																																								P23142	HUMAN	FBLN1	Fibulin-1	2	0.751501	0.678614	1	0.777053	0.904187
																																																																								P35556	HUMAN	FBN2	Fibrillin-2	1	0.913707	0.789388	1	0.910449	0.691702
																																																																								P09467	HUMAN	FBP1	Fructose-1,6-bisphosphatase 1	5	0.867093	0.918445	0.869553	0.975653	1
																																																																								O00757	HUMAN	FBP2	Fructose-1,6-bisphosphatase isozyme 2	1	0.895294	0.781935	0.804576	1	0.95829
																																																																								Q9HAH7	HUMAN	FBRS	Isoform 1 of Probable fibrosin-1	4	1	0.931309	0.967768	0.983993	0.900692
																																																																								Q9HCM7	HUMAN	FBRSL1	Fibrosin-1-like protein	2	0.99403	1	0.757598	0.959208	0.741113
																																																																								Q96ME1	HUMAN	FBXL18	F-box/LRR-repeat protein 18	13	0.939254	1	0.908308	0.930304	0.909089
																																																																								Q6PCT2	HUMAN	FBXL19	F-box/LRR-repeat protein 19	5	0.876149	0.89697	1	0.898904	0.967113
																																																																								Q96IG2	HUMAN	FBXL20	F-box/LRR-repeat protein 20	2	1	0.919551	0.905774	0.866589	0.90903
																																																																								Q8N531	HUMAN	FBXL6	F-box/LRR-repeat protein 6	3	0.963612	1	0.835003	0.973884	0.826968
																																																																								Q86XK2	HUMAN	FBXO11	Isoform 5 of F-box only protein 11	2	1	0.975617	0.893902	0.935766	0.716257
																																																																								Q8NFZ0	HUMAN	FBXO18	Isoform 2 of F-box DNA helicase 1	1	0.981551	1	0.803653	0.808499	0.881427
																																																																								O94952	HUMAN	FBXO21	F-box only protein 21	2	1	0.918546	0.886529	0.94613	0.842895
																																																																								Q8NEZ5	HUMAN	FBXO22	F-box only protein 22	7	1	0.951675	0.974833	0.981815	0.952152
																																																																								Q9NVF7	HUMAN	FBXO28	F-box only protein 28	4	0.988868	1	0.889766	0.948945	0.830212
																																																																								Q9UK99	HUMAN	FBXO3	F-box only protein 3	2	1	0.951219	0.85965	0.936076	0.850601
																																																																								Q8TB52	HUMAN	FBXO30	F-box only protein 30	4	1	0.876286	0.929253	0.936241	0.943884
																																																																								Q7Z6M2	HUMAN	FBXO33	F-box only protein 33	2	0.996182	0.967262	0.974471	0.90353	1
																																																																								Q6PIJ6	HUMAN	FBXO38	F-box only protein 38	6	0.9367	0.997654	0.938181	1	0.945195
																																																																								Q6P3S6	HUMAN	FBXO42	F-box only protein 42	1	0.92079	0.980748	0.92184	1	0.947564
																																																																								P0C2W1	HUMAN	FBXO45	F-box/SPRY domain-containing protein 1	5	0.888432	1	0.961822	0.953902	0.948975
																																																																								Q6PJ61	HUMAN	FBXO46	F-box only protein 46	1	0.449504	0.527237	1	0.498789	0.539433
																																																																								Q9UKT4	HUMAN	FBXO5	F-box only protein 5	4	0.722824	0.77827	1	0.747786	0.95921
																																																																								Q9Y3I1	HUMAN	FBXO7	F-box only protein 7	2	0.849964	1	0.929868	0.906247	0.85943
																																																																								Q9UKT8	HUMAN	FBXW2	F-box/WD repeat-containing protein 2	2	0.97714	0.935987	0.983195	1	0.881904
																																																																								Q5XUX1	HUMAN	FBXW9	F-box/WD repeat-containing protein 9	4	0.930606	0.883472	0.869999	1	0.814245
																																																																								Q9Y324	HUMAN	FCF1	rRNA-processing protein FCF1 homolog	3	0.81622	0.839345	0.887158	0.926597	1
																																																																								Q0JRZ9	HUMAN	FCHO2	F-BAR domain only protein 2	9	0.959387	0.997038	0.956396	0.980421	1
																																																																								O94868	HUMAN	FCHSD2	F-BAR and double SH3 domains protein 2	4	1	0.898619	0.819116	0.935434	0.877368
																																																																								P37268	HUMAN	FDFT1	Squalene synthase	2	1	0.88983	0.878138	0.890904	0.998922
																																																																								P14324	HUMAN	FDPS	Farnesyl pyrophosphate synthase	10	1	0.917182	0.996224	0.964124	0.896582
																																																																								P10109	HUMAN	FDX1	Adrenodoxin, mitochondrial	4	0.982885	0.998514	0.958366	1	0.977354
																																																																								Q6P4F2	HUMAN	FDX2	Ferredoxin-2, mitochondrial	2	0.990805	0.820502	1	0.908959	0.967669
																																																																								P22570	HUMAN	FDXR	Isoform 7 of NADPH:adrenodoxin oxidoreductase, mitochondrial	17	0.900695	0.89763	1	0.867191	0.939903
																																																																								P22830	HUMAN	FECH	Isoform 2 of Ferrochelatase, mitochondrial	21	0.954432	0.953372	0.980929	1	0.981469
																																																																								Q9UK73	HUMAN	FEM1B	Protein fem-1 homolog B	5	0.894053	0.942319	0.765685	1	0.820532
																																																																								P39748	HUMAN	FEN1	Flap endonuclease 1	43	1	0.969931	0.947876	0.926211	0.895497
																																																																								P16591	HUMAN	FER	Tyrosine-protein kinase Fer	2	0.990764	0.842515	0.870623	1	0.967053
																																																																								Q9BQL6	HUMAN	FERMT1	Fermitin family homolog 1	48	1	0.975275	0.937335	0.972066	0.933185
																																																																								Q96AC1	HUMAN	FERMT2	Isoform 3 of Fermitin family homolog 2	9	0.952731	1	0.966198	0.980413	0.977682
																																																																								Q9UHY8	HUMAN	FEZ2	Isoform 2 of Fasciculation and elongation protein zeta-2	1	0.832853	1	0.859534	0.931811	0.899283
																																																																								P98174	HUMAN	FGD1	FYVE, RhoGEF and PH domain-containing protein 1	2	0.961491	0.964085	1	0.925944	0.906012
																																																																								Q5JSP0	HUMAN	FGD3	FYVE, RhoGEF and PH domain-containing protein 3	3	0.723815	0.813148	1	0.85189	0.88422
																																																																								Q96M96	HUMAN	FGD4	FYVE, RhoGEF and PH domain-containing protein 4	3	0.900957	1	0.992973	0.969474	0.988612
																																																																								Q6ZV73	HUMAN	FGD6	FYVE, RhoGEF and PH domain-containing protein 6	5	0.929932	1	0.915081	0.89197	0.888728
																																																																								P05230	HUMAN	FGF1	Fibroblast growth factor 1	1	1	0.83735	0.892078	0.797226	0.715752
																																																																								Q14512	HUMAN	FGFBP1	Fibroblast growth factor-binding protein 1	5	1	0.765137	0.563171	0.740868	0.552624
																																																																								O95684	HUMAN	FGFR1OP	FGFR1 oncogene partner	12	1	0.972217	0.951128	0.973653	0.957693
																																																																								Q9NVK5	HUMAN	FGFR1OP2	FGFR1 oncogene partner 2	2	0.91136	1	0.85836	0.881893	0.827092
																																																																								P07954	HUMAN	FH	Fumarate hydratase, mitochondrial	65	0.967072	0.954146	0.993384	0.966087	1
																																																																								Q14192	HUMAN	FHL2	Four and a half LIM domains protein 2	19	0.950354	0.921809	0.967793	1	0.933876
																																																																								Q13643	HUMAN	FHL3	Four and a half LIM domains protein 3	1	0.928177	0.912699	0.98864	1	0.948517
																																																																								Q9Y613	HUMAN	FHOD1	FH1/FH2 domain-containing protein 1	18	0.995758	0.918464	0.999379	0.987153	1
																																																																								Q2V2M9	HUMAN	FHOD3	Isoform 4 of FH1/FH2 domain-containing protein 3	7	1	0.982011	0.952801	0.908261	0.944984
																																																																								O43427	HUMAN	FIBP	Acidic fibroblast growth factor intracellular-binding protein	5	0.916212	1	0.778522	0.93284	0.738123
																																																																								Q92562	HUMAN	FIG4	Polyphosphoinositide phosphatase	1	0.957014	0.906263	0.846358	0.961939	1
																																																																								Q6PIW4	HUMAN	FIGNL1	Fidgetin-like protein 1	8	0.975076	1	0.982088	0.980129	0.937134
																																																																								Q4L180	HUMAN	FILIP1L	Filamin A-interacting protein 1-like	1	0.901979	0.861538	0.931394	1	0.929377
																																																																								Q6UN15	HUMAN	FIP1L1	Isoform 3 of Pre-mRNA 3'-end-processing factor FIP1	1	1	0.704941	0.950898	0.933323	0.908264
																																																																								Q6UN15	HUMAN	FIP1L1	Pre-mRNA 3'-end-processing factor FIP1	16	0.959177	0.948313	0.960841	0.957896	1
																																																																								Q9Y3D6	HUMAN	FIS1	Mitochondrial fission 1 protein	4	0.872171	0.791014	1	0.87104	0.837111
																																																																								Q9NYL4	HUMAN	FKBP11	Peptidyl-prolyl cis-trans isomerase FKBP11	1	0.90962	1	0.975359	0.87193	0.990496
																																																																								Q9NWM8	HUMAN	FKBP14	Peptidyl-prolyl cis-trans isomerase FKBP14	2	1	0.911494	0.881476	0.985055	0.958031
																																																																								Q5T1M5	HUMAN	FKBP15	FK506-binding protein 15	17	0.956895	1	0.963872	0.970095	0.938554
																																																																								P62942	HUMAN	FKBP1A	Peptidyl-prolyl cis-trans isomerase FKBP1A	14	0.872844	1	0.859425	0.928947	0.933448
																																																																								P26885	HUMAN	FKBP2	Peptidyl-prolyl cis-trans isomerase FKBP2	14	0.982193	1	0.952112	0.990964	0.984564
																																																																								Q00688	HUMAN	FKBP3	Peptidyl-prolyl cis-trans isomerase FKBP3	18	0.886455	0.940181	0.927528	1	0.919451
																																																																								Q02790	HUMAN	FKBP4	Peptidyl-prolyl cis-trans isomerase FKBP4	100	0.951223	1	0.949939	0.983729	0.971621
																																																																								Q13451	HUMAN	FKBP5	Peptidyl-prolyl cis-trans isomerase FKBP5	3	0.941668	1	0.957813	0.954899	0.961315
																																																																								Q14318	HUMAN	FKBP8	Isoform 2 of Peptidyl-prolyl cis-trans isomerase FKBP8	16	0.951255	0.973366	0.954519	1	0.967738
																																																																								O95302	HUMAN	FKBP9	Peptidyl-prolyl cis-trans isomerase FKBP9	13	0.983385	0.996452	1	0.992523	0.967473
																																																																								Q9UIM3	HUMAN	FKBPL	FK506-binding protein-like	4	0.91635	0.84511	1	0.839214	0.847088
																																																																								Q8NFF5	HUMAN	FLAD1	FAD synthase	9	1	0.922701	0.935352	0.928854	0.9548
																																																																								Q8NFG4	HUMAN	FLCN	Folliculin	3	0.830859	0.936695	1	0.695104	0.751645
																																																																								Q13045	HUMAN	FLII	Protein flightless-1 homolog	52	1	0.900311	0.913876	0.913872	0.886546
																																																																								P21333	HUMAN	FLNA	Filamin-A	328	0.998107	0.96142	0.982471	1	0.987825
																																																																								O75369	HUMAN	FLNB	Filamin-B	13	0.834144	0.832826	0.77974	1	0.986145
																																																																								O75369	HUMAN	FLNB	Isoform 8 of Filamin-B	401	0.915158	0.942279	0.963703	1	0.987737
																																																																								O75955	HUMAN	FLOT1	Flotillin-1	28	0.994955	1	0.990602	0.997666	0.998934
																																																																								Q14254	HUMAN	FLOT2	Flotillin-2	28	0.933484	0.912698	1	0.933755	0.990796
																																																																								Q9NZU0	HUMAN	FLRT3	Leucine-rich repeat transmembrane protein FLRT3	2	0.902105	0.864728	0.916412	1	0.979536
																																																																								Q9Y5Y0	HUMAN	FLVCR1	Feline leukemia virus subgroup C receptor-related protein 1	3	1	0.699329	0.647859	0.672989	0.673699
																																																																								Q96CP2	HUMAN	FLYWCH2	FLYWCH family member 2	4	0.902191	1	0.888101	0.849949	0.848403
																																																																								Q68DA7	HUMAN	FMN1	Isoform 5 of Formin-1	7	0.910652	1	0.908592	0.912175	0.91642
																																																																								Q96PY5	HUMAN	FMNL2	Isoform 2 of Formin-like protein 2	9	1	0.927851	0.973386	0.976815	0.928345
																																																																								Q06787	HUMAN	FMR1	Isoform 7 of Synaptic functional regulator FMR1	4	0.948602	0.915782	0.987524	1	0.925368
																																																																								Q06787	HUMAN	FMR1	Synaptic functional regulator FMR1	15	0.919831	0.947766	0.949155	0.893392	1
																																																																								P02751	HUMAN	FN1	Isoform 15 of Fibronectin	3	0.946968	0.936901	1	0.932354	0.885795
																																																																								Q9HA64	HUMAN	FN3KRP	Ketosamine-3-kinase	7	0.83552	0.917253	0.903469	0.957614	1
																																																																								Q96RU3	HUMAN	FNBP1	Formin-binding protein 1	14	0.917567	0.983725	0.95688	1	0.996936
																																																																								Q5T0N5	HUMAN	FNBP1L	Formin-binding protein 1-like	6	0.966069	0.909973	1	0.955241	0.996009
																																																																								Q8N3X1	HUMAN	FNBP4	Isoform 2 of Formin-binding protein 4	12	1	0.967435	0.96371	0.973696	0.936573
																																																																								Q9Y2H6	HUMAN	FNDC3A	Fibronectin type-III domain-containing protein 3A	10	0.946049	1	0.965636	0.988273	0.955831
																																																																								Q53EP0	HUMAN	FNDC3B	Fibronectin type III domain-containing protein 3B	8	1	0.947997	0.891008	0.952776	0.883317
																																																																								Q8TF40	HUMAN	FNIP1	Folliculin-interacting protein 1	1	0.592809	1	0.697275	0.414445	0.475069
																																																																								P49354	HUMAN	FNTA	Protein farnesyltransferase/geranylgeranyltransferase type-1 subunit alpha	4	0.961346	0.931519	1	0.936194	0.988937
																																																																								P49356	HUMAN	FNTB	Protein farnesyltransferase subunit beta	2	0.866783	0.888304	0.81699	1	0.886291
																																																																								Q5VW36	HUMAN	FOCAD	Focadhesin	4	0.925761	1	0.935201	0.89654	0.927274
																																																																								P01100	HUMAN	FOS	Proto-oncogene c-Fos	3	0.262054	0.779417	1	0.775931	0.883009
																																																																								P53539	HUMAN	FOSB	Protein fosB	6	0.652861	0.91075	0.916141	1	0.978169
																																																																								P15407	HUMAN	FOSL1	Fos-related antigen 1	6	0.954248	0.937646	0.725623	1	0.812596
																																																																								P15408	HUMAN	FOSL2	Fos-related antigen 2	3	0.803857	0.940091	0.925354	1	0.986394
																																																																								P55317	HUMAN	FOXA1	Hepatocyte nuclear factor 3-alpha	2	0.993795	0.921777	0.896488	1	0.802036
																																																																								Q12948	HUMAN	FOXC1	Forkhead box protein C1	1	0.843974	0.892402	0.85862	1	0.899146
																																																																								Q9P0K8	HUMAN	FOXJ2	Forkhead box protein J2	2	0.942021	0.829217	0.870995	1	0.862804
																																																																								Q9UPW0	HUMAN	FOXJ3	Forkhead box protein J3	4	0.835899	0.826022	0.823934	0.988638	1
																																																																								P85037	HUMAN	FOXK1	Forkhead box protein K1	14	0.978584	1	0.970377	0.991288	0.96231
																																																																								Q01167	HUMAN	FOXK2	Forkhead box protein K2	5	0.927157	0.963602	1	0.975531	0.910984
																																																																								Q08050	HUMAN	FOXM1	Isoform 4 of Forkhead box protein M1	5	0.966898	0.934092	0.931999	1	0.898069
																																																																								Q12778	HUMAN	FOXO1	Forkhead box protein O1	1	0.912529	1	0.841289	0.885102	0.812592
																																																																								O43524	HUMAN	FOXO3	Forkhead box protein O3	4	0.900161	1	0.811405	0.858285	0.774991
																																																																								Q8IVH2	HUMAN	FOXP4	Forkhead box protein P4	4	1	0.805777	0.685353	0.787659	0.665618
																																																																								Q96CU9	HUMAN	FOXRED1	FAD-dependent oxidoreductase domain-containing protein 1	12	0.841486	0.897377	0.990043	0.903579	1
																																																																								Q8IWF2	HUMAN	FOXRED2	FAD-dependent oxidoreductase domain-containing protein 2	2	0.902305	0.900501	0.771296	1	0.710966
																																																																								Q05932	HUMAN	FPGS	Folylpolyglutamate synthase, mitochondrial	8	1	0.973885	0.770215	0.891639	0.733754
																																																																								O14772	HUMAN	FPGT	Fucose-1-phosphate guanylyltransferase	4	0.954124	1	0.933616	0.929336	0.999504
																																																																								Q70Z53	HUMAN	FRA10AC1	Isoform 3 of Protein FRA10AC1	3	0.997872	0.899535	0.917272	1	0.998102
																																																																								Q14331	HUMAN	FRG1	Protein FRG1	13	1	0.930127	0.805546	0.964022	0.791117
																																																																								P42685	HUMAN	FRK	Tyrosine-protein kinase FRK	2	0.975676	0.94645	0.971297	1	0.930349
																																																																								Q9P2Q2	HUMAN	FRMD4A	FERM domain-containing protein 4A	3	1	0.909132	0.906525	0.977632	0.915375
																																																																								Q7Z6J6	HUMAN	FRMD5	FERM domain-containing protein 5	2	1	0.85298	0.825435	0.818071	0.854783
																																																																								Q96NE9	HUMAN	FRMD6	FERM domain-containing protein 6	3	1	0.585376	0.385244	0.736386	0.509918
																																																																								Q9BZ67	HUMAN	FRMD8	FERM domain-containing protein 8	10	0.983527	1	0.990085	0.985903	0.972587
																																																																								Q5JV73	HUMAN	FRMPD3	FERM and PDZ domain-containing protein 3	9	0.932214	0.959351	0.992082	0.955107	1
																																																																								Q6ZNA5	HUMAN	FRRS1	Isoform 2 of Ferric-chelate reductase 1	5	1	0.956466	0.928546	0.958257	0.798023
																																																																								Q8WU20	HUMAN	FRS2	Fibroblast growth factor receptor substrate 2	2	0.953679	0.981724	1	0.9155	0.894694
																																																																								O94915	HUMAN	FRYL	Protein furry homolog-like	15	0.970959	1	0.897782	0.959814	0.961956
																																																																								Q92765	HUMAN	FRZB	Secreted frizzled-related protein 3	2	0.950557	1	0.955438	0.821073	0.783743
																																																																								Q16658	HUMAN	FSCN1	Fascin	121	1	0.914361	0.956749	0.987287	0.997302
																																																																								P19883	HUMAN	FST	Follistatin	4	1	0.84318	0.623667	0.898385	0.654091
																																																																								O95633	HUMAN	FSTL3	Follistatin-related protein 3	1	0.78425	1	0.685518	0.92218	0.663844
																																																																								P02794	HUMAN	FTH1	Ferritin heavy chain	6	1	0.895723	0.832456	0.949091	0.858485
																																																																								Q9C0B1	HUMAN	FTO	Alpha-ketoglutarate-dependent dioxygenase FTO	16	0.968405	0.996887	0.970724	1	0.996078
																																																																								Q9UET6	HUMAN	FTSJ1	Putative tRNA (cytidine(32)/guanosine(34)-2'-O)-methyltransferase	8	1	0.917758	0.92613	0.913354	0.919304
																																																																								Q8IY81	HUMAN	FTSJ3	pre-rRNA processing protein FTSJ3	41	1	0.968094	0.974649	0.966382	0.965572
																																																																								Q96AE4	HUMAN	FUBP1	Far upstream element-binding protein 1	10	0.87991	0.866702	0.865298	0.924541	1
																																																																								Q96AE4	HUMAN	FUBP1	Isoform 2 of Far upstream element-binding protein 1	101	1	0.993848	0.978576	0.993309	0.990916
																																																																								Q96I24	HUMAN	FUBP3	Far upstream element-binding protein 3	33	0.989635	0.918425	0.957773	1	0.929679
																																																																								P04066	HUMAN	FUCA1	Tissue alpha-L-fucosidase	1	0.990111	0.85627	1	0.96365	0.917151
																																																																								Q8N0W3	HUMAN	FUK	Isoform 2 of L-fucose kinase	6	0.935653	0.993226	1	0.939171	0.984769
																																																																								Q9BWH2	HUMAN	FUNDC2	FUN14 domain-containing protein 2	5	0.999525	0.959182	0.982581	1	0.915735
																																																																								P35637	HUMAN	FUS	RNA-binding protein FUS	32	0.952503	1	0.947929	0.980199	0.957856
																																																																								P19526	HUMAN	FUT1	Galactoside 2-alpha-L-fucosyltransferase 1	1	1	0.963093	0.953778	0.771545	0.965064
																																																																								Q495W5	HUMAN	FUT11	Alpha-(1,3)-fucosyltransferase 11	1	1	0.876095	0.888847	0.94553	0.859242
																																																																								Q9BYC5	HUMAN	FUT8	Alpha-(1,6)-fucosyltransferase	6	1	0.898397	0.966749	0.916385	0.839209
																																																																								Q16595	HUMAN	FXN	Frataxin, mitochondrial	2	0.973479	0.822233	1	0.764862	0.64453
																																																																								P51114	HUMAN	FXR1	Fragile X mental retardation syndrome-related protein 1	20	0.975648	0.883661	0.953016	0.955138	1
																																																																								P51116	HUMAN	FXR2	Fragile X mental retardation syndrome-related protein 2	18	0.97914	0.970838	0.991296	1	0.966272
																																																																								O15117	HUMAN	FYB	Isoform 3 of FYN-binding protein	4	1	0.951123	0.9615	0.962086	0.932508
																																																																								Q9BQS8	HUMAN	FYCO1	Isoform 4 of FYVE and coiled-coil domain-containing protein 1	19	0.993771	1	0.970072	0.997838	0.988853
																																																																								Q96QD9	HUMAN	FYTTD1	UAP56-interacting factor	11	0.982241	1	0.962121	0.959897	0.89826
																																																																								O60353	HUMAN	FZD6	Frizzled-6	8	0.949597	1	0.895087	0.979302	0.974121
																																																																								Q9UM11	HUMAN	FZR1	Isoform 2 of Fizzy-related protein homolog	1	0.94777	1	0.719353	0.734894	0.71269
																																																																								Q13283	HUMAN	G3BP1	Ras GTPase-activating protein-binding protein 1	53	1	0.910987	0.912561	0.97045	0.978508
																																																																								Q9UN86	HUMAN	G3BP2	Isoform B of Ras GTPase-activating protein-binding protein 2	2	0.957639	0.987498	1	0.982115	0.953659
																																																																								Q9UN86	HUMAN	G3BP2	Ras GTPase-activating protein-binding protein 2	23	1	0.923194	0.935494	0.951082	0.925994
																																																																								P11413	HUMAN	G6PD	Isoform Long of Glucose-6-phosphate 1-dehydrogenase	35	0.999593	0.915695	0.984968	1	0.965307
																																																																								P10253	HUMAN	GAA	Lysosomal alpha-glucosidase	2	0.98904	0.990353	0.784755	1	0.987458
																																																																								Q13480	HUMAN	GAB1	Isoform 2 of GRB2-associated-binding protein 1	3	0.846104	0.848205	1	0.894392	0.991054
																																																																								Q9H0R8	HUMAN	GABARAPL1	Isoform 2 of Gamma-aminobutyric acid receptor-associated protein-like 1	3	1	0.838443	0.808746	0.919154	0.829803
																																																																								P60520	HUMAN	GABARAPL2	Gamma-aminobutyric acid receptor-associated protein-like 2	6	1	0.90179	0.814547	0.811287	0.845731
																																																																								Q06546	HUMAN	GABPA	GA-binding protein alpha chain	7	0.986402	0.906716	0.958629	0.952203	1
																																																																								Q06547	HUMAN	GABPB1	GA-binding protein subunit beta-1	3	0.947329	0.993722	0.912819	1	0.907231
																																																																								Q8TAK5	HUMAN	GABPB2	GA-binding protein subunit beta-2	2	0.98013	0.895993	0.801603	1	0.838916
																																																																								Q8TAE8	HUMAN	GADD45GIP1	Growth arrest and DNA damage-inducible proteins-interacting protein 1	7	1	0.840016	0.942093	0.843323	0.854604
																																																																								O14976	HUMAN	GAK	Cyclin-G-associated kinase	16	0.978434	0.958158	1	0.997214	0.960388
																																																																								Q14376	HUMAN	GALE	UDP-glucose 4-epimerase	13	0.885593	0.990392	0.987454	0.970952	1
																																																																								P51570	HUMAN	GALK1	Isoform 2 of Galactokinase	10	0.979063	0.9962	1	0.983609	0.981469
																																																																								Q01415	HUMAN	GALK2	N-acetylgalactosamine kinase	5	1	0.794014	0.858359	0.873516	0.702308
																																																																								Q96C23	HUMAN	GALM	Aldose 1-epimerase	5	0.916804	0.919321	1	0.93625	0.981663
																																																																								P34059	HUMAN	GALNS	N-acetylgalactosamine-6-sulfatase	2	0.920379	0.988085	0.875915	1	0.893222
																																																																								Q10472	HUMAN	GALNT1	Polypeptide N-acetylgalactosaminyltransferase 1	2	0.916624	0.853853	1	0.89566	0.924309
																																																																								Q86SR1	HUMAN	GALNT10	Polypeptide N-acetylgalactosaminyltransferase 10	3	0.658522	0.704772	1	0.607354	0.661409
																																																																								Q8IXK2	HUMAN	GALNT12	Polypeptide N-acetylgalactosaminyltransferase 12	1	0.872007	0.682016	0.737817	1	0.965145
																																																																								Q6P9A2	HUMAN	GALNT18	Polypeptide N-acetylgalactosaminyltransferase 18	1	1	0.877237	0.774618	0.882447	0.858639
																																																																								Q10471	HUMAN	GALNT2	Polypeptide N-acetylgalactosaminyltransferase 2	20	0.848881	0.943413	0.974849	1	0.973926
																																																																								Q14435	HUMAN	GALNT3	Polypeptide N-acetylgalactosaminyltransferase 3	13	0.932257	0.909161	1	0.915078	0.929519
																																																																								Q8N4A0	HUMAN	GALNT4	Polypeptide N-acetylgalactosaminyltransferase 4	2	0.928999	0.937857	1	0.995368	0.940509
																																																																								Q7Z7M9	HUMAN	GALNT5	Polypeptide N-acetylgalactosaminyltransferase 5	14	1	0.867989	0.845303	0.956588	0.898153
																																																																								Q8NCL4	HUMAN	GALNT6	Polypeptide N-acetylgalactosaminyltransferase 6	4	0.951721	0.978834	1	0.940061	0.962657
																																																																								Q86SF2	HUMAN	GALNT7	N-acetylgalactosaminyltransferase 7	15	0.887544	0.95089	0.996539	1	0.907829
																																																																								P07902	HUMAN	GALT	Galactose-1-phosphate uridylyltransferase	2	0.835162	0.969265	0.944271	1	0.895332
																																																																								Q14353	HUMAN	GAMT	Isoform 2 of Guanidinoacetate N-methyltransferase	1	0.537486	0.590257	0.486945	1	0.752836
																																																																								Q9H2C0	HUMAN	GAN	Gigaxonin	6	0.957292	0.9938	1	0.979388	0.976477
																																																																								Q14697	HUMAN	GANAB	Neutral alpha-glucosidase AB	1	0.869	1	0.818055	0.997824	0.75923
																																																																								Q14697	HUMAN	GANAB	Isoform 2 of Neutral alpha-glucosidase AB	50	0.920161	1	0.967913	0.934156	0.97067
																																																																								Q8TET4	HUMAN	GANC	Neutral alpha-glucosidase C	8	1	0.989942	0.936127	0.955263	0.896459
																																																																								P04406	HUMAN	GAPDH	Glyceraldehyde-3-phosphate dehydrogenase	304	0.959004	0.927758	0.960039	0.944862	1
																																																																								Q14C86	HUMAN	GAPVD1	Isoform 6 of GTPase-activating protein and VPS9 domain-containing protein 1	31	0.994061	0.97474	1	0.935255	0.966189
																																																																								Q9NY12	HUMAN	GAR1	H/ACA ribonucleoprotein complex subunit 1	14	0.976761	0.908271	0.979863	0.975047	1
																																																																								P41250	HUMAN	GARS	Glycine--tRNA ligase	73	0.962917	0.998976	0.997407	0.990116	1
																																																																								P22102	HUMAN	GART	Trifunctional purine biosynthetic protein adenosine-3	91	0.968144	0.978893	0.944965	1	0.984634
																																																																								Q99501	HUMAN	GAS2L1	GAS2-like protein 1	2	1	0.798706	0.886272	0.920466	0.956383
																																																																								Q14393	HUMAN	GAS6	Isoform 2 of Growth arrest-specific protein 6	2	1	0.701913	0.453045	0.766838	0.468293
																																																																								O95995	HUMAN	GAS8	Growth arrest-specific protein 8	1	1	0.932658	0.666017	0.985002	0.695436
																																																																								P23769	HUMAN	GATA2	Endothelial transcription factor GATA-2	2	0.71395	1	0.42192	0.874171	0.504273
																																																																								Q8WUU5	HUMAN	GATAD1	GATA zinc finger domain-containing protein 1	3	1	0.798412	0.731182	0.841919	0.762332
																																																																								Q86YP4	HUMAN	GATAD2A	Isoform 3 of Transcriptional repressor p66-alpha	24	0.9957	0.912783	1	0.942983	0.978429
																																																																								Q8WXI9	HUMAN	GATAD2B	Transcriptional repressor p66-beta	21	0.989595	1	0.957423	0.968344	0.997071
																																																																								O75879	HUMAN	GATB	Glutamyl-tRNA(Gln) amidotransferase subunit B, mitochondrial	7	0.977563	0.992641	0.995385	1	0.991113
																																																																								O43716	HUMAN	GATC	Glutamyl-tRNA(Gln) amidotransferase subunit C, mitochondrial	5	1	0.847275	0.992236	0.993888	0.94674
																																																																								P04062	HUMAN	GBA	Glucosylceramidase	6	0.984539	0.98753	0.824307	1	0.788319
																																																																								O75323	HUMAN	GBAS	Protein NipSnap homolog 2	8	1	0.984722	0.99402	0.999483	0.979331
																																																																								Q04446	HUMAN	GBE1	1,4-alpha-glucan-branching enzyme	4	0.885172	0.85422	0.8823	0.998464	1
																																																																								Q92538	HUMAN	GBF1	Golgi-specific brefeldin A-resistance guanine nucleotide exchange factor 1	23	0.979033	0.985865	0.977814	1	0.975942
																																																																								P32456	HUMAN	GBP2	Guanylate-binding protein 2	1	0.878565	0.846931	1	0.762851	0.855992
																																																																								Q9H0R5	HUMAN	GBP3	Guanylate-binding protein 3	1	1	0.754437	0.634874	0.725938	0.570047
																																																																								Q96PP9	HUMAN	GBP4	Guanylate-binding protein 4	1	0.830004	0.950169	1	0.899581	0.905908
																																																																								Q6ZN66	HUMAN	GBP6	Guanylate-binding protein 6	3	0.877508	1	0.956482	0.978182	0.994341
																																																																								P02774	HUMAN	GC	Isoform 3 of Vitamin D-binding protein	1	0.947202	0.877293	1	0.852226	0.868349
																																																																								Q96CN9	HUMAN	GCC1	GRIP and coiled-coil domain-containing protein 1	10	1	0.940189	0.896523	0.955816	0.915296
																																																																								Q8IWJ2	HUMAN	GCC2	GRIP and coiled-coil domain-containing protein 2	22	1	0.949527	0.831374	0.96977	0.939859
																																																																								Q92947	HUMAN	GCDH	Glutaryl-CoA dehydrogenase, mitochondrial	7	0.950172	1	0.917537	0.981409	0.990563
																																																																								P16383	HUMAN	GCFC2	GC-rich sequence DNA-binding factor 2	9	0.966002	0.964248	0.953443	1	0.975196
																																																																								P48506	HUMAN	GCLC	Glutamate--cysteine ligase catalytic subunit	20	0.917242	0.927119	1	0.939527	0.946552
																																																																								P48507	HUMAN	GCLM	Glutamate--cysteine ligase regulatory subunit	23	1	0.90692	0.967176	0.925391	0.884089
																																																																								Q92616	HUMAN	GCN1	eIF-2-alpha kinase activator GCN1	112	0.973835	0.990586	0.995881	0.986589	1
																																																																								Q02742	HUMAN	GCNT1	Beta-1,3-galactosyl-O-glycosyl-glycoprotein beta-1,6-N-acetylglucosaminyltransferase	2	0.862739	0.860865	0.971316	0.897787	1
																																																																								P23434	HUMAN	GCSH	Glycine cleavage system H protein, mitochondrial	27	0.882733	0.989083	0.918846	0.98969	1
																																																																								Q8TB36	HUMAN	GDAP1	Ganglioside-induced differentiation-associated protein 1	6	0.962317	0.981361	1	0.938827	0.926677
																																																																								Q9NXN4	HUMAN	GDAP2	Ganglioside-induced differentiation-associated protein 2	6	1	0.941109	0.790619	0.943256	0.795507
																																																																								Q9NZC3	HUMAN	GDE1	Glycerophosphodiester phosphodiesterase 1	1	0.93569	0.930685	1	0.869826	0.904735
																																																																								P31150	HUMAN	GDI1	Rab GDP dissociation inhibitor alpha	47	0.926145	0.964832	0.963602	0.977562	1
																																																																								P50395	HUMAN	GDI2	Rab GDP dissociation inhibitor beta	73	0.925527	0.954062	0.953698	0.969702	1
																																																																								Q7L5L3	HUMAN	GDPD3	Glycerophosphodiester phosphodiesterase domain-containing protein 3	4	0.910847	0.911754	0.998676	1	0.983532
																																																																								O14893	HUMAN	GEMIN2	Gem-associated protein 2	5	0.866094	0.847551	1	0.913032	0.882541
																																																																								P57678	HUMAN	GEMIN4	Gem-associated protein 4	9	1	0.970109	0.897411	0.892499	0.864005
																																																																								Q8TEQ6	HUMAN	GEMIN5	Gem-associated protein 5	43	0.955557	0.95513	1	0.954737	0.973953
																																																																								Q8WXD5	HUMAN	GEMIN6	Gem-associated protein 6	4	0.947777	1	0.880365	0.870947	0.746743
																																																																								Q9H840	HUMAN	GEMIN7	Gem-associated protein 7	3	1	0.937064	0.961816	0.927316	0.939519
																																																																								Q9NWZ8	HUMAN	GEMIN8	Gem-associated protein 8	1	0.857329	0.804988	0.804748	0.889633	1
																																																																								Q17RS7	HUMAN	GEN1	Flap endonuclease GEN homolog 1	5	0.760975	1	0.799702	0.770648	0.813843
																																																																								Q7L5D6	HUMAN	GET4	Golgi to ER traffic protein 4 homolog	6	0.924103	0.91653	1	0.927123	0.962402
																																																																								P55789	HUMAN	GFER	FAD-linked sulfhydryl oxidase ALR	4	0.926402	0.893282	1	0.934844	0.962067
																																																																								Q96RP9	HUMAN	GFM1	Elongation factor G, mitochondrial	26	1	0.939025	0.922039	0.981521	0.930139
																																																																								Q969S9	HUMAN	GFM2	Ribosome-releasing factor 2, mitochondrial	11	1	0.959987	0.982613	0.962365	0.894168
																																																																								Q9NXC2	HUMAN	GFOD1	Glucose-fructose oxidoreductase domain-containing protein 1	7	0.759495	1	0.724246	0.707076	0.714308
																																																																								Q06210	HUMAN	GFPT1	Glutamine--fructose-6-phosphate aminotransferase [isomerizing] 1	35	0.932798	0.957751	1	0.991055	0.999105
																																																																								Q9UJY5	HUMAN	GGA1	Isoform 6 of ADP-ribosylation factor-binding protein GGA1	7	0.962235	0.979493	0.972043	1	0.950737
																																																																								Q9UJY4	HUMAN	GGA2	ADP-ribosylation factor-binding protein GGA2	4	1	0.998871	0.647852	0.939609	0.638514
																																																																								Q9NZ52	HUMAN	GGA3	ADP-ribosylation factor-binding protein GGA3	6	0.962061	0.988061	0.905082	1	0.896204
																																																																								O75223	HUMAN	GGCT	Gamma-glutamylcyclotransferase	25	0.883659	0.900246	0.895334	1	0.977239
																																																																								P38435	HUMAN	GGCX	Vitamin K-dependent gamma-carboxylase	3	0.932891	0.90251	1	0.926306	0.919026
																																																																								Q92820	HUMAN	GGH	Gamma-glutamyl hydrolase	5	1	0.978638	0.961625	0.969249	0.964262
																																																																								Q9H3C7	HUMAN	GGNBP2	Gametogenetin-binding protein 2	7	0.992346	0.953264	0.784032	1	0.837033
																																																																								O95749	HUMAN	GGPS1	Geranylgeranyl pyrophosphate synthase	4	0.955072	0.888847	1	0.913648	0.882405
																																																																								Q9H3K2	HUMAN	GHITM	Growth hormone-inducible transmembrane protein	10	1	0.894218	0.900073	0.94952	0.931027
																																																																								Q8IVV7	HUMAN	GID4	Glucose-induced degradation protein 4 homolog	2	0.962339	0.990459	1	0.954714	0.823483
																																																																								Q9NWU2	HUMAN	GID8	Glucose-induced degradation protein 8 homolog	2	0.959546	1	0.955982	0.899705	0.91945
																																																																								O75420	HUMAN	GIGYF1	PERQ amino acid-rich with GYF domain-containing protein 1	4	0.962574	1	0.920041	0.919313	0.944802
																																																																								Q6Y7W6	HUMAN	GIGYF2	PERQ amino acid-rich with GYF domain-containing protein 2	28	1	0.902739	0.953326	0.925732	0.9504
																																																																								Q9NU53	HUMAN	GINM1	Glycoprotein integral membrane protein 1	1	1	0.80633	0.533135	0.731633	0.471114
																																																																								Q14691	HUMAN	GINS1	DNA replication complex GINS protein PSF1	9	0.985342	0.985076	0.937037	1	0.936488
																																																																								Q9Y248	HUMAN	GINS2	DNA replication complex GINS protein PSF2	5	1	0.90537	0.771718	0.856236	0.774289
																																																																								Q9BRX5	HUMAN	GINS3	DNA replication complex GINS protein PSF3	10	1	0.911977	0.935534	0.925025	0.982529
																																																																								Q9BRT9	HUMAN	GINS4	DNA replication complex GINS protein SLD5	10	1	0.935834	0.972245	0.953612	0.959373
																																																																								O14908	HUMAN	GIPC1	PDZ domain-containing protein GIPC1	10	1	0.920713	0.947665	0.965166	0.930657
																																																																								Q8TF65	HUMAN	GIPC2	PDZ domain-containing protein GIPC2	1	1	0.919281	0.904985	0.928815	0.983184
																																																																								Q9Y2X7	HUMAN	GIT1	Isoform 3 of ARF GTPase-activating protein GIT1	15	0.998305	0.936361	0.996445	1	0.961902
																																																																								Q14161	HUMAN	GIT2	ARF GTPase-activating protein GIT2	5	0.984513	1	0.924239	0.977915	0.873948
																																																																								O75712	HUMAN	GJB3	Gap junction beta-3 protein	5	1	0.767751	0.609118	0.776215	0.613135
																																																																								P06280	HUMAN	GLA	Alpha-galactosidase A	10	1	0.941848	0.932821	0.955184	0.900871
																																																																								P16278	HUMAN	GLB1	Beta-galactosidase	8	0.942888	0.998489	0.949586	0.993854	1
																																																																								Q8IW92	HUMAN	GLB1L2	Beta-galactosidase-1-like protein 2	5	0.937455	0.986108	1	0.972297	0.959034
																																																																								Q86VQ1	HUMAN	GLCCI1	Glucocorticoid-induced transcript 1 protein	2	0.700106	0.65079	0.695477	1	0.943817
																																																																								O94923	HUMAN	GLCE	D-glucuronyl C5-epimerase	1	1	0.76369	0.737502	0.790673	0.732622
																																																																								Q53GS7	HUMAN	GLE1	Nucleoporin GLE1	13	0.988682	0.944476	1	0.980146	0.981786
																																																																								Q92896	HUMAN	GLG1	Isoform 2 of Golgi apparatus protein 1	20	1	0.424361	0.37772	0.600218	0.50315
																																																																								Q92990	HUMAN	GLMN	Glomulin	7	0.957697	1	0.912788	0.975866	0.912596
																																																																								Q04760	HUMAN	GLO1	Lactoylglutathione lyase	22	0.892551	1	0.952582	0.920942	0.897234
																																																																								Q9HC38	HUMAN	GLOD4	Isoform 2 of Glyoxalase domain-containing protein 4	43	0.981639	1	0.999749	0.981892	0.978773
																																																																								P35754	HUMAN	GLRX	Glutaredoxin-1	2	0.865402	1	0.90342	0.952048	0.972565
																																																																								Q9NS18	HUMAN	GLRX2	Isoform 2 of Glutaredoxin-2, mitochondrial	1	0.934998	0.919723	0.896128	1	0.773441
																																																																								O76003	HUMAN	GLRX3	Glutaredoxin-3	35	0.868208	0.91757	1	0.944045	0.974192
																																																																								Q86SX6	HUMAN	GLRX5	Glutaredoxin-related protein 5, mitochondrial	6	0.931246	0.898149	1	0.962265	0.935573
																																																																								O94925	HUMAN	GLS	Isoform 3 of Glutaminase kidney isoform, mitochondrial	4	1	0.83151	0.907307	0.978441	0.921254
																																																																								O94925	HUMAN	GLS	Glutaminase kidney isoform, mitochondrial	33	1	0.958613	0.955762	0.97946	0.917321
																																																																								Q68CQ7	HUMAN	GLT8D1	Glycosyltransferase 8 domain-containing protein 1	1	1	0.844294	0.801344	0.942896	0.937459
																																																																								Q9NZD2	HUMAN	GLTP	Glycolipid transfer protein	5	0.911625	0.947569	0.92876	1	0.944438
																																																																								Q9NZM4	HUMAN	GLTSCR1	Glioma tumor suppressor candidate region gene 1 protein	3	0.943444	0.943583	0.92042	1	0.903158
																																																																								Q9NZM5	HUMAN	GLTSCR2	Glioma tumor suppressor candidate region gene 2 protein	10	0.946929	0.895518	1	0.912823	0.940111
																																																																								P00367	HUMAN	GLUD1	Glutamate dehydrogenase 1, mitochondrial	70	0.966222	1	0.995437	0.979615	0.997791
																																																																								P15104	HUMAN	GLUL	Glutamine synthetase	5	0.790427	0.892837	0.959948	1	0.980644
																																																																								Q49A26	HUMAN	GLYR1	Isoform 5 of Putative oxidoreductase GLYR1	1	0.911156	0.805048	1	0.774409	0.874906
																																																																								Q49A26	HUMAN	GLYR1	Isoform 2 of Putative oxidoreductase GLYR1	14	0.962302	0.995136	0.926207	1	0.955518
																																																																								P17900	HUMAN	GM2A	Ganglioside GM2 activator	2	0.908053	0.922433	0.845805	1	0.896523
																																																																								O60547	HUMAN	GMDS	GDP-mannose 4,6 dehydratase	18	0.904666	0.923996	0.928066	1	0.977239
																																																																								Q9Y692	HUMAN	GMEB1	Glucocorticoid modulatory element-binding protein 1	2	0.910073	0.918903	0.938112	0.907061	1
																																																																								Q9UKD1	HUMAN	GMEB2	Glucocorticoid modulatory element-binding protein 2	3	1	0.917805	0.962398	0.921531	0.999835
																																																																								P60983	HUMAN	GMFB	Glia maturation factor beta	9	0.972444	0.959704	1	0.930551	0.955386
																																																																								Q9P107	HUMAN	GMIP	GEM-interacting protein	8	0.927769	1	0.929478	0.995828	0.973723
																																																																								O75496	HUMAN	GMNN	Geminin	1	0.835856	0.998871	0.772746	1	0.737268
																																																																								Q96IJ6	HUMAN	GMPPA	Isoform 2 of Mannose-1-phosphate guanyltransferase alpha	4	0.98487	1	0.9642	0.957911	0.9056
																																																																								Q9Y5P6	HUMAN	GMPPB	Isoform 2 of Mannose-1-phosphate guanyltransferase beta	12	0.883278	0.981857	0.885423	0.934048	1
																																																																								Q9P2T1	HUMAN	GMPR2	Isoform 2 of GMP reductase 2	8	0.931827	0.939028	0.958244	1	0.982774
																																																																								P49915	HUMAN	GMPS	GMP synthase [glutamine-hydrolyzing]	78	0.98491	0.934259	1	0.958963	0.965066
																																																																								P29992	HUMAN	GNA11	Guanine nucleotide-binding protein subunit alpha-11	10	0.919888	0.904859	0.96038	0.969663	1
																																																																								Q03113	HUMAN	GNA12	Guanine nucleotide-binding protein subunit alpha-12	6	1	0.986092	0.973081	0.986905	0.913092
																																																																								Q14344	HUMAN	GNA13	Guanine nucleotide-binding protein subunit alpha-13	7	0.934861	0.991961	0.97968	0.974254	1
																																																																								P30679	HUMAN	GNA15	Guanine nucleotide-binding protein subunit alpha-15	4	0.966987	0.87535	0.893671	1	0.890366
																																																																								P04899	HUMAN	GNAI2	Isoform sGi2 of Guanine nucleotide-binding protein G(i) subunit alpha-2	12	0.843523	0.848883	0.869742	1	0.959672
																																																																								P08754	HUMAN	GNAI3	Guanine nucleotide-binding protein G(k) subunit alpha	5	0.941641	0.924048	0.96182	0.944253	1
																																																																								P50148	HUMAN	GNAQ	Guanine nucleotide-binding protein G(q) subunit alpha	9	0.962596	0.997144	1	0.994646	0.948052
																																																																								P63092	HUMAN	GNAS	Isoform Gnas-2 of Guanine nucleotide-binding protein G(s) subunit alpha isoforms short	12	0.914409	0.921081	0.88081	1	0.955102
																																																																								P62873	HUMAN	GNB1	Guanine nucleotide-binding protein G(I)/G(S)/G(T) subunit beta-1	7	1	0.899112	0.969201	0.9377	0.94641
																																																																								Q9BYB4	HUMAN	GNB1L	Guanine nucleotide-binding protein subunit beta-like protein 1	8	0.882299	0.944406	0.897697	1	0.915492
																																																																								P62879	HUMAN	GNB2	Guanine nucleotide-binding protein G(I)/G(S)/G(T) subunit beta-2	9	0.95695	0.996178	0.931759	1	0.966586
																																																																								P16520	HUMAN	GNB3	Guanine nucleotide-binding protein G(I)/G(S)/G(T) subunit beta-3	2	0.70437	1	0.668785	0.8473	0.701821
																																																																								Q9Y223	HUMAN	GNE	Isoform 2 of Bifunctional UDP-N-acetylglucosamine 2-epimerase/N-acetylmannosamine kinase	2	0.890317	0.899498	0.903683	0.947475	1
																																																																								P50151	HUMAN	GNG10	Guanine nucleotide-binding protein G(I)/G(S)/G(O) subunit gamma-10	3	1	0.861531	0.881867	0.877751	0.905284
																																																																								Q9UBI6	HUMAN	GNG12	Guanine nucleotide-binding protein G(I)/G(S)/G(O) subunit gamma-12	9	0.824095	0.944885	0.974993	0.940125	1
																																																																								P63218	HUMAN	GNG5	Guanine nucleotide-binding protein G(I)/G(S)/G(O) subunit gamma-5	3	1	0.759406	0.985438	0.829757	0.87066
																																																																								P36915	HUMAN	GNL1	Guanine nucleotide-binding protein-like 1	19	0.992966	0.917862	0.976918	0.963101	1
																																																																								Q13823	HUMAN	GNL2	Nucleolar GTP-binding protein 2	20	1	0.935209	0.868878	0.88268	0.837404
																																																																								Q9BVP2	HUMAN	GNL3	Guanine nucleotide-binding protein-like 3	34	1	0.985875	0.969885	0.949732	0.924197
																																																																								Q9NVN8	HUMAN	GNL3L	Guanine nucleotide-binding protein-like 3-like protein	21	1	0.886426	0.87826	0.907704	0.846889
																																																																								O15228	HUMAN	GNPAT	Dihydroxyacetone phosphate acyltransferase	15	0.996936	0.971766	0.985618	0.988333	1
																																																																								P46926	HUMAN	GNPDA1	Glucosamine-6-phosphate isomerase 1	17	0.92667	0.971292	0.960904	1	0.946297
																																																																								Q8TDQ7	HUMAN	GNPDA2	Glucosamine-6-phosphate isomerase 2	3	0.929708	1	0.992025	0.9064	0.909808
																																																																								Q96EK6	HUMAN	GNPNAT1	Glucosamine 6-phosphate N-acetyltransferase	18	0.99849	1	0.94923	0.992901	0.995247
																																																																								Q3T906	HUMAN	GNPTAB	N-acetylglucosamine-1-phosphotransferase subunits alpha/beta	1	0.808502	1	0.895721	0.94387	0.783277
																																																																								Q9UJJ9	HUMAN	GNPTG	N-acetylglucosamine-1-phosphotransferase subunit gamma	1	1	0.897149	0.94995	0.966665	0.826609
																																																																								P15586	HUMAN	GNS	N-acetylglucosamine-6-sulfatase	5	0.960495	0.862573	1	0.941343	0.898241
																																																																								Q92805	HUMAN	GOLGA1	Golgin subfamily A member 1	16	0.960661	0.978521	0.931294	0.936211	1
																																																																								Q08379	HUMAN	GOLGA2	Golgin subfamily A member 2	20	0.975625	0.896843	0.795749	1	0.906621
																																																																								Q08378	HUMAN	GOLGA3	Golgin subfamily A member 3	36	0.956813	0.923	1	0.924264	0.96052
																																																																								Q13439	HUMAN	GOLGA4	Golgin subfamily A member 4	51	1	0.903249	0.829747	0.976185	0.964364
																																																																								Q8TBA6	HUMAN	GOLGA5	Golgin subfamily A member 5	19	0.911731	0.944875	1	0.92401	0.939557
																																																																								Q7Z5G4	HUMAN	GOLGA7	Golgin subfamily A member 7	3	0.89673	0.909651	0.956818	1	0.90717
																																																																								Q14789	HUMAN	GOLGB1	Isoform 4 of Golgin subfamily B member 1	4	0.965071	1	0.897761	0.944516	0.940301
																																																																								Q14789	HUMAN	GOLGB1	Isoform 2 of Golgin subfamily B member 1	70	0.995951	1	0.980678	0.986978	0.978069
																																																																								O00461	HUMAN	GOLIM4	Golgi integral membrane protein 4	5	0.822635	0.719604	1	0.763211	0.961886
																																																																								Q8NBJ4	HUMAN	GOLM1	Golgi membrane protein 1	13	1	0.897912	0.910825	0.966849	0.929899
																																																																								Q9H4A6	HUMAN	GOLPH3	Golgi phosphoprotein 3	8	1	0.976573	0.913603	0.999315	0.966643
																																																																								Q9H4A5	HUMAN	GOLPH3L	Golgi phosphoprotein 3-like	4	0.894275	0.930169	0.769838	1	0.843089
																																																																								Q3T8J9	HUMAN	GON4L	GON-4-like protein	8	1	0.969608	0.85406	0.946926	0.905439
																																																																								Q9HD26	HUMAN	GOPC	Golgi-associated PDZ and coiled-coil motif-containing protein	7	0.991353	0.384587	0.138687	1	0.978644
																																																																								Q5T7V8	HUMAN	GORAB	RAB6-interacting golgin	1	0.842357	1	0.96108	0.936564	0.776494
																																																																								Q9H8Y8	HUMAN	GORASP2	Golgi reassembly-stacking protein 2	22	1	0.938433	0.927952	0.955667	0.977117
																																																																								O95249	HUMAN	GOSR1	Golgi SNAP receptor complex member 1	4	0.947431	0.825919	1	0.872148	0.861728
																																																																								O14653	HUMAN	GOSR2	Isoform B of Golgi SNAP receptor complex member 2	5	0.915816	0.935644	1	0.861124	0.900849
																																																																								P17174	HUMAN	GOT1	Aspartate aminotransferase, cytoplasmic	21	0.932035	0.927437	1	0.981119	0.953594
																																																																								P00505	HUMAN	GOT2	Aspartate aminotransferase, mitochondrial	49	0.870322	1	0.936598	0.926679	0.899146
																																																																								O43292	HUMAN	GPAA1	Glycosylphosphatidylinositol anchor attachment 1 protein	2	0.937898	0.885193	1	0.829638	0.940187
																																																																								Q8IXQ4	HUMAN	GPALPP1	GPALPP motifs-containing protein 1	9	1	0.992066	0.939448	0.989571	0.966669
																																																																								Q9HCL2	HUMAN	GPAM	Glycerol-3-phosphate acyltransferase 1, mitochondrial	1	1	0.905773	0.826458	0.84453	0.882533
																																																																								Q53EU6	HUMAN	GPAT3	Glycerol-3-phosphate acyltransferase 3	5	1	0.902917	0.906053	0.922579	0.94233
																																																																								Q86UL3	HUMAN	GPAT4	Glycerol-3-phosphate acyltransferase 4	1	0.920415	0.948025	0.974751	1	0.987948
																																																																								Q9BRR8	HUMAN	GPATCH1	G patch domain-containing protein 1	6	0.926862	0.954445	0.908482	1	0.909758
																																																																								Q8N954	HUMAN	GPATCH11	G patch domain-containing protein 11	6	1	0.908125	0.876692	0.905413	0.816601
																																																																								Q9NW75	HUMAN	GPATCH2	G patch domain-containing protein 2	5	0.989262	1	0.856918	0.961642	0.822633
																																																																								Q5T3I0	HUMAN	GPATCH4	Isoform 3 of G patch domain-containing protein 4	19	1	0.913604	0.803297	0.881695	0.819199
																																																																								Q9UKJ3	HUMAN	GPATCH8	G patch domain-containing protein 8	25	0.961484	0.961008	0.988183	1	0.962968
																																																																								Q86WP2	HUMAN	GPBP1	Isoform 2 of Vasculin	4	1	0.892564	0.608549	0.822021	0.569685
																																																																								P35052	HUMAN	GPC1	Glypican-1	12	1	0.811048	0.693036	0.846804	0.683821
																																																																								Q8N335	HUMAN	GPD1L	Glycerol-3-phosphate dehydrogenase 1-like protein	12	0.983807	0.978519	1	0.935308	0.99283
																																																																								P43304	HUMAN	GPD2	Glycerol-3-phosphate dehydrogenase, mitochondrial	41	0.920859	0.930498	0.921186	0.967452	1
																																																																								Q9NQX3	HUMAN	GPHN	Isoform 2 of Gephyrin	24	0.951724	0.924688	1	0.939593	0.914409
																																																																								P06744	HUMAN	GPI	Glucose-6-phosphate isomerase	80	0.966532	0.998162	0.948302	1	0.96623
																																																																								Q92917	HUMAN	GPKOW	G patch domain and KOW motifs-containing protein	23	0.91761	0.919466	1	0.965934	0.98839
																																																																								Q9HCN4	HUMAN	GPN1	Isoform 5 of GPN-loop GTPase 1	3	0.759786	1	0.651422	0.714714	0.715402
																																																																								Q9UHW5	HUMAN	GPN3	Isoform 3 of GPN-loop GTPase 3	3	0.861129	0.769351	0.840898	0.921819	1
																																																																								Q14956	HUMAN	GPNMB	Transmembrane glycoprotein NMB	3	0.964383	1	0.90789	0.948211	0.887498
																																																																								Q5VW38	HUMAN	GPR107	Protein GPR107	2	1	0.921702	0.954694	0.874652	0.877031
																																																																								Q9NPR9	HUMAN	GPR108	Protein GPR108	5	0.881599	0.938678	0.901665	1	0.990327
																																																																								Q86V85	HUMAN	GPR180	Integral membrane protein GPR180	4	0.944852	0.924726	0.992277	1	0.983775
																																																																								O43194	HUMAN	GPR39	G-protein coupled receptor 39	2	0.906307	0.977767	1	0.910726	0.863859
																																																																								Q96D09	HUMAN	GPRASP2	G-protein coupled receptor-associated sorting protein 2	4	0.964676	0.98503	0.943526	1	0.976298
																																																																								Q8NFJ5	HUMAN	GPRC5A	Retinoic acid-induced protein 3	3	0.821105	0.956329	0.962933	0.918675	1
																																																																								Q9NQ84	HUMAN	GPRC5C	Isoform 2 of G-protein coupled receptor family C group 5 member C	1	1	0.916908	0.803566	0.969234	0.888805
																																																																								Q7Z2K8	HUMAN	GPRIN1	G protein-regulated inducer of neurite outgrowth 1	7	1	0.853927	0.788045	0.85413	0.728788
																																																																								Q13098	HUMAN	GPS1	Isoform 2 of COP9 signalosome complex subunit 1	19	0.971852	1	0.967124	0.985375	0.972643
																																																																								Q13227	HUMAN	GPS2	G protein pathway suppressor 2	2	1	0.933785	0.848483	0.911502	0.84188
																																																																								P81274	HUMAN	GPSM2	G-protein-signaling modulator 2	6	1	0.703681	0.566358	0.752704	0.63298
																																																																								Q8TD30	HUMAN	GPT2	Alanine aminotransferase 2	9	0.945679	1	0.929883	0.991377	0.952405
																																																																								P07203	HUMAN	GPX1	Glutathione peroxidase 1	5	0.900751	0.957153	1	0.963436	0.954232
																																																																								P18283	HUMAN	GPX2	Glutathione peroxidase 2	8	0.904062	1	0.945882	0.962175	0.922737
																																																																								P36969	HUMAN	GPX4	Phospholipid hydroperoxide glutathione peroxidase, mitochondrial	4	0.954252	0.873549	1	0.939334	0.915046
																																																																								Q8TED1	HUMAN	GPX8	Probable glutathione peroxidase 8	4	0.905569	0.917616	0.972776	1	0.9896
																																																																								Q96CP6	HUMAN	GRAMD1A	GRAM domain-containing protein 1A	2	0.883113	0.922536	1	0.890745	0.872949
																																																																								Q96HH9	HUMAN	GRAMD3	Isoform 3 of GRAM domain-containing protein 3	1	0.825085	1	0.896391	0.868846	0.891873
																																																																								P62993	HUMAN	GRB2	Growth factor receptor-bound protein 2	11	1	0.916682	0.815505	0.873605	0.745777
																																																																								Q14451	HUMAN	GRB7	Isoform 3 of Growth factor receptor-bound protein 7	7	0.908862	0.959403	0.944376	0.961493	1
																																																																								Q9C091	HUMAN	GREB1L	GREB1-like protein	3	0.972562	1	0.902113	0.961172	0.964398
																																																																								Q6ISB3	HUMAN	GRHL2	Grainyhead-like protein 2 homolog	20	1	0.896475	0.82204	0.92421	0.932105
																																																																								Q9UBQ7	HUMAN	GRHPR	Glyoxylate reductase/hydroxypyruvate reductase	7	0.966098	0.986193	1	0.952388	0.902166
																																																																								Q9Y3R0	HUMAN	GRIP1	Glutamate receptor-interacting protein 1	5	1	0.864081	0.83812	0.888581	0.802558
																																																																								Q4V328	HUMAN	GRIPAP1	GRIP1-associated protein 1	18	0.966799	0.973336	0.991939	1	0.981056
																																																																								P25098	HUMAN	GRK2	Beta-adrenergic receptor kinase 1	8	0.980387	1	0.90621	0.979262	0.935743
																																																																								P43250	HUMAN	GRK6	Isoform GRK6B of G protein-coupled receptor kinase 6	5	1	0.958251	0.922996	0.935191	0.877936
																																																																								P28799	HUMAN	GRN	Granulins	2	0.946218	0.949687	0.870449	0.961954	1
																																																																								Q9HAV7	HUMAN	GRPEL1	GrpE protein homolog 1, mitochondrial	31	0.966521	0.984665	1	0.979868	0.974977
																																																																								Q8TAA5	HUMAN	GRPEL2	GrpE protein homolog 2, mitochondrial	2	0.899971	1	0.81731	0.864949	0.787282
																																																																								Q12849	HUMAN	GRSF1	G-rich sequence factor 1	16	1	0.88237	0.835508	0.956299	0.850534
																																																																								Q9BQ67	HUMAN	GRWD1	Glutamate-rich WD repeat-containing protein 1	7	1	0.899794	0.965811	0.911293	0.896753
																																																																								P57764	HUMAN	GSDMD	Gasdermin-D	8	0.902231	1	0.912312	0.970618	0.94835
																																																																								Q8TF76	HUMAN	GSG2	Serine/threonine-protein kinase haspin	5	0.988631	0.955847	0.938534	1	0.960161
																																																																								P49840	HUMAN	GSK3A	Glycogen synthase kinase-3 alpha	8	1	0.834441	0.83409	0.815911	0.862836
																																																																								P49841	HUMAN	GSK3B	Isoform 2 of Glycogen synthase kinase-3 beta	6	1	0.852881	0.820993	0.890259	0.844891
																																																																								Q9P0R6	HUMAN	GSKIP	GSK3-beta interaction protein	2	1	0.735265	0.903604	0.896792	0.894705
																																																																								P06396	HUMAN	GSN	Gelsolin	37	0.939569	0.921986	1	0.978363	0.960205
																																																																								P15170	HUMAN	GSPT1	Isoform 3 of Eukaryotic peptide chain release factor GTP-binding subunit ERF3A	42	0.988356	0.990383	0.975812	1	0.976787
																																																																								Q8IYD1	HUMAN	GSPT2	Eukaryotic peptide chain release factor GTP-binding subunit ERF3B	4	0.951704	0.893456	1	0.931931	0.957031
																																																																								P00390	HUMAN	GSR	Glutathione reductase, mitochondrial	22	0.953905	0.916668	0.962412	0.987435	1
																																																																								P48637	HUMAN	GSS	Glutathione synthetase	24	0.935106	1	0.981343	0.972644	0.966558
																																																																								Q8NEC7	HUMAN	GSTCD	Glutathione S-transferase C-terminal domain-containing protein	5	0.991572	1	0.999363	0.984764	0.976061
																																																																								Q9Y2Q3	HUMAN	GSTK1	Glutathione S-transferase kappa 1	46	0.960893	0.983185	1	0.964161	0.995183
																																																																								P21266	HUMAN	GSTM3	Glutathione S-transferase Mu 3	6	0.837074	0.950081	0.956658	0.911717	1
																																																																								P78417	HUMAN	GSTO1	Glutathione S-transferase omega-1	22	0.951724	0.931448	1	0.893838	0.959948
																																																																								P09211	HUMAN	GSTP1	Glutathione S-transferase P	114	0.864541	1	0.911106	0.909946	0.913073
																																																																								P0CG29	HUMAN	GSTT2	Glutathione S-transferase theta-2	6	0.943527	0.921916	0.94726	0.961853	1
																																																																								O43708	HUMAN	GSTZ1	Maleylacetoacetate isomerase	3	0.956516	1	0.982628	0.971306	0.982842
																																																																								P52657	HUMAN	GTF2A2	Transcription initiation factor IIA subunit 2	5	1	0.952295	0.973605	0.975265	0.922653
																																																																								Q00403	HUMAN	GTF2B	Transcription initiation factor IIB	12	1	0.924843	0.747219	0.916214	0.702304
																																																																								P29083	HUMAN	GTF2E1	General transcription factor IIE subunit 1	16	1	0.959329	0.98198	0.968363	0.975287
																																																																								P29084	HUMAN	GTF2E2	Transcription initiation factor IIE subunit beta	10	1	0.857092	0.881641	0.821595	0.900395
																																																																								P35269	HUMAN	GTF2F1	General transcription factor IIF subunit 1	39	0.987048	0.967448	1	0.992087	0.97065
																																																																								P13984	HUMAN	GTF2F2	General transcription factor IIF subunit 2	18	0.959802	0.878716	0.879915	1	0.893272
																																																																								P32780	HUMAN	GTF2H1	General transcription factor IIH subunit 1	4	1	0.926821	0.962668	0.947834	0.928843
																																																																								Q6P1K8	HUMAN	GTF2H2C	General transcription factor IIH subunit 2-like protein	1	0.959861	0.831	1	0.640224	0.753994
																																																																								Q13889	HUMAN	GTF2H3	General transcription factor IIH subunit 3	3	1	0.965375	0.945286	0.976629	0.918299
																																																																								Q92759	HUMAN	GTF2H4	General transcription factor IIH subunit 4	2	1	0.949665	0.847887	0.87115	0.847342
																																																																								Q6ZYL4	HUMAN	GTF2H5	General transcription factor IIH subunit 5	2	1	0.950726	0.917356	0.906793	0.958243
																																																																								P78347	HUMAN	GTF2I	General transcription factor II-I	69	1	0.846491	0.772146	0.83584	0.749173
																																																																								Q92664	HUMAN	GTF3A	Transcription factor IIIA	1	0.862814	0.943881	0.901608	0.952218	1
																																																																								Q12789	HUMAN	GTF3C1	General transcription factor 3C polypeptide 1	34	1	0.94328	0.827489	0.905271	0.812679
																																																																								Q8WUA4	HUMAN	GTF3C2	General transcription factor 3C polypeptide 2	9	0.967474	1	0.916078	0.985957	0.899952
																																																																								Q9Y5Q9	HUMAN	GTF3C3	General transcription factor 3C polypeptide 3	13	1	0.882298	0.778129	0.865753	0.783002
																																																																								Q9UKN8	HUMAN	GTF3C4	General transcription factor 3C polypeptide 4	35	1	0.939387	0.873489	0.916311	0.869232
																																																																								Q9Y5Q8	HUMAN	GTF3C5	Isoform 3 of General transcription factor 3C polypeptide 5	11	0.895461	0.888146	0.942372	0.931879	1
																																																																								Q969F1	HUMAN	GTF3C6	General transcription factor 3C polypeptide 6	2	0.996244	1	0.891854	0.986134	0.876214
																																																																								O00178	HUMAN	GTPBP1	GTP-binding protein 1	12	0.922892	0.943555	1	0.906979	0.947424
																																																																								A4D1E9	HUMAN	GTPBP10	GTP-binding protein 10	10	1	0.951699	0.903294	0.939431	0.851474
																																																																								Q9BX10	HUMAN	GTPBP2	GTP-binding protein 2	3	1	0.803271	0.702724	0.84899	0.694316
																																																																								Q969Y2	HUMAN	GTPBP3	Isoform 2 of tRNA modification GTPase GTPBP3, mitochondrial	4	1	0.96781	0.916035	0.91765	0.95719
																																																																								Q9BZE4	HUMAN	GTPBP4	Nucleolar GTP-binding protein 1	33	0.988328	0.989872	0.972256	1	0.928785
																																																																								O43824	HUMAN	GTPBP6	Putative GTP-binding protein 6	6	0.919453	0.961292	0.959501	0.977431	1
																																																																								Q8N3Z3	HUMAN	GTPBP8	GTP-binding protein 8	5	0.933596	1	0.934678	0.971004	0.95968
																																																																								Q9NYZ3	HUMAN	GTSE1	G2 and S phase-expressed protein 1	5	0.996878	1	0.900665	0.906836	0.860173
																																																																								Q8N442	HUMAN	GUF1	Translation factor GUF1, mitochondrial	7	0.982967	0.946775	0.961749	0.977582	1
																																																																								Q16774	HUMAN	GUK1	Isoform 2 of Guanylate kinase	11	0.958338	0.878358	0.99399	0.924719	1
																																																																								Q9UBP9	HUMAN	GULP1	PTB domain-containing engulfment adapter protein 1	2	0.9554	0.952653	0.918043	1	0.872068
																																																																								P08236	HUMAN	GUSB	Beta-glucuronidase	1	0.871592	1	0.898883	0.932333	0.816207
																																																																								Q4G148	HUMAN	GXYLT1	Glucoside xylosyltransferase 1	2	0.787778	0.845275	1	0.775033	0.905868
																																																																								P46976	HUMAN	GYG1	Glycogenin-1	3	0.922415	1	0.945254	0.876738	0.828806
																																																																								P13807	HUMAN	GYS1	Glycogen [starch] synthase, muscle	11	0.947871	0.990983	0.952043	1	0.934773
																																																																								Q9H116	HUMAN	GZF1	GDNF-inducible zinc finger protein 1	2	1	0.935256	0.846932	0.917787	0.791171
																																																																								P07305	HUMAN	H1F0	Histone H1.0	27	0.885109	0.975563	0.930627	0.959236	1
																																																																								Q92522	HUMAN	H1FX	Histone H1x	15	0.840037	0.890642	1	0.957953	0.964499
																																																																								P16104	HUMAN	H2AFX	Histone H2AX	141	0.909959	1	0.903523	0.932496	0.935546
																																																																								O75367	HUMAN	H2AFY	Core histone macro-H2A.1	36	0.985383	1	0.981226	0.998561	0.961042
																																																																								Q9P0M6	HUMAN	H2AFY2	Core histone macro-H2A.2	15	0.951863	0.964816	1	0.956457	0.98492
																																																																								P0C0S5	HUMAN	H2AFZ	Histone H2A.Z	5	0.886066	0.931287	0.899893	1	0.948057
																																																																								O95479	HUMAN	H6PD	GDH/6PGL endoplasmic bifunctional protein	4	0.89209	0.938052	0.966354	0.895928	1
																																																																								Q5JVS0	HUMAN	HABP4	Intracellular hyaluronan-binding protein 4	6	0.473383	0.651075	0.669271	0.595305	1
																																																																								B0YJ81	HUMAN	HACD1	Very-long-chain (3R)-3-hydroxyacyl-CoA dehydratase 1	1	0.863403	0.883428	0.854445	0.923096	1
																																																																								Q9P035	HUMAN	HACD3	Very-long-chain (3R)-3-hydroxyacyl-CoA dehydratase 3	9	0.902918	0.939812	1	0.92387	0.952467
																																																																								Q9UJ83	HUMAN	HACL1	2-hydroxyacyl-CoA lyase 1	3	1	0.930674	0.934076	0.928713	0.846168
																																																																								Q16836	HUMAN	HADH	Isoform 2 of Hydroxyacyl-coenzyme A dehydrogenase, mitochondrial	23	0.815648	0.820516	0.899053	0.828873	1
																																																																								P40939	HUMAN	HADHA	Trifunctional enzyme subunit alpha, mitochondrial	101	0.930557	0.947582	0.975368	0.976688	1
																																																																								P55084	HUMAN	HADHB	Trifunctional enzyme subunit beta, mitochondrial	53	0.934848	0.957466	0.982199	0.978813	1
																																																																								Q16775	HUMAN	HAGH	Hydroxyacylglutathione hydrolase, mitochondrial	12	0.950826	0.909191	1	0.98064	0.90975
																																																																								P12081	HUMAN	HARS	Histidine--tRNA ligase, cytoplasmic	19	1	0.958956	0.988341	0.968944	0.945001
																																																																								P49590	HUMAN	HARS2	Probable histidine--tRNA ligase, mitochondrial	5	0.967	1	0.996615	0.99297	0.982958
																																																																								O14929	HUMAN	HAT1	Histone acetyltransferase type B catalytic subunit	24	1	0.991583	0.954182	0.995089	0.96666
																																																																								Q96CS2	HUMAN	HAUS1	HAUS augmin-like complex subunit 1	6	1	0.944003	0.675048	0.903392	0.64795
																																																																								Q9NVX0	HUMAN	HAUS2	HAUS augmin-like complex subunit 2	5	1	0.931099	0.885915	0.920541	0.851013
																																																																								Q68CZ6	HUMAN	HAUS3	HAUS augmin-like complex subunit 3	4	0.990282	0.959584	0.94937	1	0.929155
																																																																								Q9H6D7	HUMAN	HAUS4	HAUS augmin-like complex subunit 4	6	1	0.960303	0.777618	0.97186	0.819989
																																																																								O94927	HUMAN	HAUS5	HAUS augmin-like complex subunit 5	5	0.949209	1	0.997769	0.984688	0.996653
																																																																								Q7Z4H7	HUMAN	HAUS6	HAUS augmin-like complex subunit 6	9	1	0.945907	0.918207	0.969314	0.902384
																																																																								Q99871	HUMAN	HAUS7	Isoform 2 of HAUS augmin-like complex subunit 7	3	1	0.956618	0.878323	0.939748	0.83853
																																																																								Q9BT25	HUMAN	HAUS8	HAUS augmin-like complex subunit 8	6	1	0.928037	0.898242	0.915721	0.847138
																																																																								O00165	HUMAN	HAX1	Isoform 2 of HCLS1-associated protein X-1	6	1	0.925807	0.88026	0.921627	0.899828
																																																																								P69905	HUMAN	HBA1	Hemoglobin subunit alpha	12	0.364695	0.729609	0.81613	1	0.938565
																																																																								P02042	HUMAN	HBD	Hemoglobin subunit delta	3	0.774514	0.989251	1	0.982192	0.96923
																																																																								Q9Y450	HUMAN	HBS1L	Isoform 2 of HBS1-like protein	1	1	0.95007	0.889838	0.94806	0.842271
																																																																								Q9Y450	HUMAN	HBS1L	HBS1-like protein	20	1	0.956407	0.942649	0.980753	0.927955
																																																																								Q8TDS4	HUMAN	HCAR2	Hydroxycarboxylic acid receptor 2	5	0.781868	1	0.963952	0.803455	0.783484
																																																																								P53701	HUMAN	HCCS	Cytochrome c-type heme lyase	5	1	0.786432	0.908121	0.857458	0.938341
																																																																								P51610	HUMAN	HCFC1	Isoform 4 of Host cell factor 1	38	1	0.948592	0.953839	0.962491	0.91168
																																																																								Q9Y5Z7	HUMAN	HCFC2	Host cell factor 2	6	0.956716	0.968492	0.96901	1	0.969221
																																																																								P08631	HUMAN	HCK	Tyrosine-protein kinase HCK	2	0.873193	0.926725	0.813683	0.958156	1
																																																																								Q13547	HUMAN	HDAC1	Histone deacetylase 1	15	0.860314	0.998752	0.827015	1	0.818174
																																																																								Q92769	HUMAN	HDAC2	Histone deacetylase 2	17	0.938935	0.991813	0.977932	0.996983	1
																																																																								O15379	HUMAN	HDAC3	Histone deacetylase 3	1	1	0.875698	0.969417	0.942449	0.911754
																																																																								P56524	HUMAN	HDAC4	Histone deacetylase 4	4	0.901659	0.948356	1	0.930763	0.923612
																																																																								Q9UQL6	HUMAN	HDAC5	Isoform 3 of Histone deacetylase 5	1	0.81916	0.793955	0.899844	1	0.945777
																																																																								Q9UBN7	HUMAN	HDAC6	Histone deacetylase 6	4	0.741058	0.834891	1	0.819956	0.783015
																																																																								Q8WUI4	HUMAN	HDAC7	Isoform 8 of Histone deacetylase 7	4	1	0.907617	0.902091	0.988544	0.83902
																																																																								Q9BY41	HUMAN	HDAC8	Histone deacetylase 8	1	0.837759	0.923219	0.721858	1	0.930432
																																																																								Q7Z4H3	HUMAN	HDDC2	HD domain-containing protein 2	2	0.990809	0.84181	1	0.995442	0.945776
																																																																								P51858	HUMAN	HDGF	Hepatoma-derived growth factor	60	0.918624	0.919814	0.977861	0.944169	1
																																																																								Q7Z4V5	HUMAN	HDGFRP2	Hepatoma-derived growth factor-related protein 2	11	0.942234	0.983443	0.917791	1	0.902455
																																																																								Q9Y3E1	HUMAN	HDGFRP3	Hepatoma-derived growth factor-related protein 3	6	0.956017	0.963629	1	0.953898	0.987986
																																																																								Q9H0R4	HUMAN	HDHD2	Haloacid dehalogenase-like hydrolase domain-containing protein 2	4	1	0.924542	0.971498	0.944995	0.979563
																																																																								Q9BSH5	HUMAN	HDHD3	Haloacid dehalogenase-like hydrolase domain-containing protein 3	2	0.893098	0.930759	1	0.923069	0.965239
																																																																								Q00341	HUMAN	HDLBP	Vigilin	77	1	0.941498	0.964539	0.957337	0.921997
																																																																								Q9H583	HUMAN	HEATR1	HEAT repeat-containing protein 1	36	1	0.954857	0.911058	0.911647	0.907586
																																																																								Q7Z4Q2	HUMAN	HEATR3	HEAT repeat-containing protein 3	32	0.965565	1	0.931772	0.959004	0.924194
																																																																								Q86XA9	HUMAN	HEATR5A	HEAT repeat-containing protein 5A	6	1	0.989361	0.959787	0.968139	0.975912
																																																																								Q9P2D3	HUMAN	HEATR5B	HEAT repeat-containing protein 5B	20	0.990217	1	0.950569	0.971592	0.94912
																																																																								Q6AI08	HUMAN	HEATR6	HEAT repeat-containing protein 6	3	0.781033	0.799271	1	0.927712	0.874247
																																																																								Q9NRV9	HUMAN	HEBP1	Heme-binding protein 1	21	0.909328	0.924316	0.992572	0.952786	1
																																																																								Q9Y5Z4	HUMAN	HEBP2	Heme-binding protein 2	7	0.991532	1	0.954267	0.985984	0.934628
																																																																								Q9UBI9	HUMAN	HECA	Headcase protein homolog	2	0.918784	0.971893	1	0.958142	0.943564
																																																																								Q9ULT8	HUMAN	HECTD1	E3 ubiquitin-protein ligase HECTD1	53	1	0.88496	0.74713	0.857855	0.746142
																																																																								Q5T447	HUMAN	HECTD3	E3 ubiquitin-protein ligase HECTD3	9	0.953424	0.916589	0.953693	0.936542	1
																																																																								Q9Y4D8	HUMAN	HECTD4	Probable E3 ubiquitin-protein ligase HECTD4	1	0.855273	1	0.94851	0.929252	0.920289
																																																																								Q9Y4D8	HUMAN	HECTD4	Isoform 5 of Probable E3 ubiquitin-protein ligase HECTD4	2	0.728097	0.740138	1	0.833082	0.853307
																																																																								Q9ULI3	HUMAN	HEG1	Protein HEG homolog 1	1	0.944373	1	0.93879	0.962527	0.947522
																																																																								Q9NRZ9	HUMAN	HELLS	Lymphoid-specific helicase	25	1	0.899218	0.769485	0.888352	0.789807
																																																																								P42694	HUMAN	HELZ	Probable helicase with zinc finger domain	11	0.987555	1	0.954368	0.965158	0.929953
																																																																								Q9BYK8	HUMAN	HELZ2	Helicase with zinc finger domain 2	11	0.954605	1	0.947477	0.930966	0.899883
																																																																								Q15751	HUMAN	HERC1	Probable E3 ubiquitin-protein ligase HERC1	14	0.928742	0.913506	1	0.942146	0.981203
																																																																								O95714	HUMAN	HERC2	E3 ubiquitin-protein ligase HERC2	17	0.98702	1	0.972088	0.988214	0.983988
																																																																								Q15034	HUMAN	HERC3	Probable E3 ubiquitin-protein ligase HERC3	1	1	0.985353	0.741252	0.979445	0.834229
																																																																								Q5GLZ8	HUMAN	HERC4	Probable E3 ubiquitin-protein ligase HERC4	14	1	0.94802	0.866059	0.972973	0.89142
																																																																								Q9UII4	HUMAN	HERC5	E3 ISG15--protein ligase HERC5	2	0.694042	0.937913	1	0.714649	0.893058
																																																																								Q14469	HUMAN	HES1	Transcription factor HES-1	3	0.958276	1	0.862928	0.922756	0.863594
																																																																								P06865	HUMAN	HEXA	Beta-hexosaminidase subunit alpha	5	0.952562	0.992738	0.926369	1	0.91402
																																																																								P07686	HUMAN	HEXB	Beta-hexosaminidase subunit beta	12	0.978576	0.997676	0.867809	1	0.86143
																																																																								Q8WVB3	HUMAN	HEXDC	Isoform 2 of Hexosaminidase D	2	0.866132	0.964839	0.884594	1	0.892463
																																																																								O94992	HUMAN	HEXIM1	Protein HEXIM1	7	0.769739	0.759736	0.805749	0.782339	1
																																																																								Q04756	HUMAN	HGFAC	Hepatocyte growth factor activator	1	0.938613	1	0.744449	0.902332	0.742216
																																																																								Q9BTY7	HUMAN	HGH1	Protein HGH1 homolog	5	1	0.982038	0.979086	0.962476	0.966198
																																																																								O14964	HUMAN	HGS	Hepatocyte growth factor-regulated tyrosine kinase substrate	34	1	0.97949	0.930189	0.991492	0.928371
																																																																								P31937	HUMAN	HIBADH	3-hydroxyisobutyrate dehydrogenase, mitochondrial	23	0.937394	1	0.946776	0.983377	0.962951
																																																																								Q6NVY1	HUMAN	HIBCH	3-hydroxyisobutyryl-CoA hydrolase, mitochondrial	17	0.970596	0.972383	1	0.99501	0.984747
																																																																								Q9NWT6	HUMAN	HIF1AN	Hypoxia-inducible factor 1-alpha inhibitor	2	0.920654	0.922139	0.788158	1	0.857519
																																																																								Q53FT3	HUMAN	HIKESHI	Protein Hikeshi	3	1	0.99084	0.923543	0.966616	0.96524
																																																																								P49773	HUMAN	HINT1	Histidine triad nucleotide-binding protein 1	14	0.948408	0.852474	0.932994	0.981966	1
																																																																								Q9BX68	HUMAN	HINT2	Histidine triad nucleotide-binding protein 2, mitochondrial	8	0.917325	0.799859	1	0.912648	0.996446
																																																																								Q9NQE9	HUMAN	HINT3	Histidine triad nucleotide-binding protein 3	5	1	0.960047	0.999523	0.997056	0.971651
																																																																								O00291	HUMAN	HIP1	Huntingtin-interacting protein 1	14	0.860041	0.881118	1	0.868001	0.926107
																																																																								O75146	HUMAN	HIP1R	Huntingtin-interacting protein 1-related protein	26	0.934941	0.922044	1	0.924528	0.944298
																																																																								P54198	HUMAN	HIRA	Protein HIRA	6	1	0.832021	0.798291	0.881629	0.810737
																																																																								Q9BW71	HUMAN	HIRIP3	HIRA-interacting protein 3	4	0.982206	1	0.998967	0.928825	0.984379
																																																																								Q02539	HUMAN	HIST1H1A	Histone H1.1	4	1	0.905385	0.95762	0.954166	0.934717
																																																																								P16401	HUMAN	HIST1H1B	Histone H1.5	41	0.739442	1	0.724299	0.674616	0.676715
																																																																								P16403	HUMAN	HIST1H1C	Histone H1.2	8	0.598464	1	0.525003	0.527514	0.460621
																																																																								P16402	HUMAN	HIST1H1D	Histone H1.3	44	0.892627	1	0.886035	0.851799	0.827858
																																																																								P10412	HUMAN	HIST1H1E	Histone H1.4	8	0.825046	1	0.816783	0.739459	0.868762
																																																																								P68431	HUMAN	HIST1H3A	Histone H3.1	20	0.867959	1	0.849854	0.924552	0.877175
																																																																								P62805	HUMAN	HIST1H4A	Histone H4	167	0.917034	1	0.905858	0.892706	0.919034
																																																																								Q6FI13	HUMAN	HIST2H2AA3	Histone H2A type 2-A	20	0.594385	1	0.640742	0.523497	0.604298
																																																																								Q8IUE6	HUMAN	HIST2H2AB	Histone H2A type 2-B	2	0.933321	1	0.927257	0.980269	0.8928
																																																																								Q5QNW6	HUMAN	HIST2H2BF	Isoform 2 of Histone H2B type 2-F	176	0.900767	1	0.915065	0.91142	0.949832
																																																																								Q8N257	HUMAN	HIST3H2BB	Histone H2B type 3-B	7	0.75432	1	0.794846	0.797239	0.829248
																																																																								Q16695	HUMAN	HIST3H3	Histone H3.1t	45	0.71932	1	0.72585	0.675042	0.697469
																																																																								P15822	HUMAN	HIVEP1	Zinc finger protein 40	1	1	0.859428	0.871772	0.693506	0.866663
																																																																								Q8NCD3	HUMAN	HJURP	Holliday junction recognition protein	3	1	0.982388	0.95429	0.976339	0.92417
																																																																								P19367	HUMAN	HK1	Isoform 3 of Hexokinase-1	47	0.989154	0.974463	1	0.966651	0.96593
																																																																								P52789	HUMAN	HK2	Hexokinase-2	17	1	0.913864	0.935441	0.904169	0.943286
																																																																								P16189	HUMAN	HLA-A	HLA class I histocompatibility antigen, A-31 alpha chain	20	0.950969	0.869938	0.916423	1	0.945896
																																																																								P30479	HUMAN	HLA-B	HLA class I histocompatibility antigen, B-41 alpha chain	6	0.94092	0.919187	0.93268	1	0.950601
																																																																								Q29865	HUMAN	HLA-C	HLA class I histocompatibility antigen, Cw-18 alpha chain	1	1	0.890044	0.908286	0.912544	0.826099
																																																																								P30499	HUMAN	HLA-C	HLA class I histocompatibility antigen, Cw-1 alpha chain	7	0.879113	0.898275	1	0.953517	0.897751
																																																																								P13747	HUMAN	HLA-E	HLA class I histocompatibility antigen, alpha chain E	4	1	0.924825	0.654029	0.900714	0.801615
																																																																								P30511	HUMAN	HLA-F	Isoform 3 of HLA class I histocompatibility antigen, alpha chain F	1	0.889113	0.873465	0.905277	1	0.948853
																																																																								P50747	HUMAN	HLCS	Biotin--protein ligase	4	0.934783	1	0.894431	0.957212	0.921311
																																																																								Q8TCT9	HUMAN	HM13	Minor histocompatibility antigen H13	15	0.829257	0.858425	1	0.793927	0.855282
																																																																								P08397	HUMAN	HMBS	Porphobilinogen deaminase	13	0.973337	0.984291	1	0.976932	0.993171
																																																																								Q96FZ2	HUMAN	HMCES	Embryonic stem cell-specific 5-hydroxymethylcytosine-binding protein	15	1	0.961974	0.874773	0.974647	0.910282
																																																																								Q96RW7	HUMAN	HMCN1	Hemicentin-1	2	0.692157	0.744416	0.70559	0.957761	1
																																																																								Q9NP66	HUMAN	HMG20A	High mobility group protein 20A	6	1	0.926496	0.931462	0.997296	0.933974
																																																																								Q9P0W2	HUMAN	HMG20B	SWI/SNF-related matrix-associated actin-dependent regulator of chromatin subfamily E member 1-related	1	1	0.758914	0.63028	0.706775	0.626931
																																																																								P17096	HUMAN	HMGA1	Isoform HMG-Y of High mobility group protein HMG-I/HMG-Y	3	0.957174	0.906879	0.922326	1	0.947893
																																																																								P17096	HUMAN	HMGA1	High mobility group protein HMG-I/HMG-Y	18	0.677935	1	0.661246	0.706173	0.650377
																																																																								P52926	HUMAN	HMGA2	High mobility group protein HMGI-C	5	0.935986	0.796567	1	0.865234	0.916586
																																																																								P09429	HUMAN	HMGB1	High mobility group protein B1	47	0.942482	0.925379	0.896517	1	0.948453
																																																																								P26583	HUMAN	HMGB2	High mobility group protein B2	16	0.934169	1	0.94738	0.992255	0.86064
																																																																								O15347	HUMAN	HMGB3	High mobility group protein B3	22	0.955474	1	0.897184	0.973695	0.899044
																																																																								P35914	HUMAN	HMGCL	Hydroxymethylglutaryl-CoA lyase, mitochondrial	10	0.885324	1	0.959264	0.946432	0.946569
																																																																								Q01581	HUMAN	HMGCS1	Hydroxymethylglutaryl-CoA synthase, cytoplasmic	18	1	0.919412	0.921425	0.927551	0.896203
																																																																								P05114	HUMAN	HMGN1	Non-histone chromosomal protein HMG-14	15	0.870465	1	0.870971	0.86108	0.83104
																																																																								P05204	HUMAN	HMGN2	Non-histone chromosomal protein HMG-17	13	0.972432	1	0.929309	0.888414	0.868678
																																																																								Q15651	HUMAN	HMGN3	High mobility group nucleosome-binding domain-containing protein 3	4	1	0.687916	0.845869	0.730829	0.676328
																																																																								O00479	HUMAN	HMGN4	High mobility group nucleosome-binding domain-containing protein 4	1	0.968843	0.820779	1	0.960263	0.900679
																																																																								P82970	HUMAN	HMGN5	High mobility group nucleosome-binding domain-containing protein 5	16	0.868539	0.999722	0.884488	1	0.870638
																																																																								Q12766	HUMAN	HMGXB3	HMG domain-containing protein 3	3	1	0.868157	0.872014	0.849176	0.893322
																																																																								Q9UGU5	HUMAN	HMGXB4	HMG domain-containing protein 4	1	0.920985	0.868749	1	0.952805	0.880355
																																																																								Q92619	HUMAN	HMHA1	Isoform 2 of Minor histocompatibility protein HA-1	4	0.95109	1	0.953628	0.941383	0.956453
																																																																								O75330	HUMAN	HMMR	Isoform 3 of Hyaluronan mediated motility receptor	20	0.967754	1	0.808855	0.960975	0.786461
																																																																								P09601	HUMAN	HMOX1	Heme oxygenase 1	1	0.844705	0.932456	0.893833	0.861871	1
																																																																								P30519	HUMAN	HMOX2	Heme oxygenase 2	22	0.946551	0.917178	0.931414	0.951613	1
																																																																								Q9UK76	HUMAN	HN1	Hematological and neurological expressed 1 protein	25	1	0.729246	0.759328	0.738536	0.747256
																																																																								Q9H910	HUMAN	HN1L	Isoform 3 of Hematological and neurological expressed 1-like protein	38	1	0.964559	0.982766	0.999999	0.989594
																																																																								Q13151	HUMAN	HNRNPA0	Heterogeneous nuclear ribonucleoprotein A0	14	0.975027	0.817871	0.86927	1	0.957617
																																																																								P09651	HUMAN	HNRNPA1	Isoform A1-A of Heterogeneous nuclear ribonucleoprotein A1	90	1	0.925468	0.940605	0.992679	0.949631
																																																																								P22626	HUMAN	HNRNPA2B1	Heterogeneous nuclear ribonucleoproteins A2/B1	121	0.968177	0.963505	0.923927	1	0.978749
																																																																								P51991	HUMAN	HNRNPA3	Heterogeneous nuclear ribonucleoprotein A3	50	0.967735	0.998258	1	0.961097	0.986451
																																																																								Q99729	HUMAN	HNRNPAB	Isoform 3 of Heterogeneous nuclear ribonucleoprotein A/B	34	0.965976	0.932895	0.95346	0.957106	1
																																																																								P07910	HUMAN	HNRNPC	Heterogeneous nuclear ribonucleoproteins C1/C2	78	0.898391	1	0.860787	0.856533	0.868086
																																																																								Q14103	HUMAN	HNRNPD	Isoform 3 of Heterogeneous nuclear ribonucleoprotein D0	3	1	0.70811	0.66764	0.748416	0.545344
																																																																								Q14103	HUMAN	HNRNPD	Isoform 2 of Heterogeneous nuclear ribonucleoprotein D0	47	0.935525	1	0.924241	0.946765	0.989225
																																																																								O14979	HUMAN	HNRNPDL	Heterogeneous nuclear ribonucleoprotein D-like	41	0.961701	0.890295	0.906989	0.919186	1
																																																																								P52597	HUMAN	HNRNPF	Heterogeneous nuclear ribonucleoprotein F	74	0.968281	0.873001	0.984498	0.936746	1
																																																																								P31943	HUMAN	HNRNPH1	Heterogeneous nuclear ribonucleoprotein H	40	0.98252	0.949311	0.996276	0.989762	1
																																																																								P55795	HUMAN	HNRNPH2	Heterogeneous nuclear ribonucleoprotein H2	17	0.96623	0.903206	0.963699	1	0.981241
																																																																								P31942	HUMAN	HNRNPH3	Heterogeneous nuclear ribonucleoprotein H3	28	0.958031	0.832139	0.989523	0.981134	1
																																																																								P61978	HUMAN	HNRNPK	Isoform 3 of Heterogeneous nuclear ribonucleoprotein K	2	0.797087	0.662358	0.783423	1	0.937908
																																																																								P61978	HUMAN	HNRNPK	Isoform 2 of Heterogeneous nuclear ribonucleoprotein K	101	0.99639	0.949679	0.997995	0.983877	1
																																																																								P14866	HUMAN	HNRNPL	Heterogeneous nuclear ribonucleoprotein L	92	0.923337	0.865249	0.912414	0.96878	1
																																																																								Q8WVV9	HUMAN	HNRNPLL	Heterogeneous nuclear ribonucleoprotein L-like	12	0.968595	0.950238	0.932929	1	0.95944
																																																																								P52272	HUMAN	HNRNPM	Isoform 2 of Heterogeneous nuclear ribonucleoprotein M	205	0.959133	0.998052	0.974149	0.979743	1
																																																																								O43390	HUMAN	HNRNPR	Heterogeneous nuclear ribonucleoprotein R	59	0.917989	1	0.905062	0.937164	0.901725
																																																																								Q00839	HUMAN	HNRNPU	Isoform Short of Heterogeneous nuclear ribonucleoprotein U	15	0.627805	1	0.550235	0.594391	0.619058
																																																																								Q00839	HUMAN	HNRNPU	Heterogeneous nuclear ribonucleoprotein U	148	0.968476	1	0.944141	0.986712	0.983733
																																																																								Q9BUJ2	HUMAN	HNRNPUL1	Heterogeneous nuclear ribonucleoprotein U-like protein 1	26	0.956748	0.948561	0.99457	0.971991	1
																																																																								Q1KMD3	HUMAN	HNRNPUL2	Heterogeneous nuclear ribonucleoprotein U-like protein 2	133	0.995928	0.97556	0.98945	1	0.998778
																																																																								Q86YM7	HUMAN	HOMER1	Homer protein homolog 1	4	0.946743	0.982405	0.917941	1	0.885347
																																																																								Q9NSC5	HUMAN	HOMER3	Homer protein homolog 3	19	1	0.954786	0.948169	0.972242	0.923656
																																																																								Q8IX15	HUMAN	HOMEZ	Isoform 2 of Homeobox and leucine zipper protein Homez	2	1	0.85485	0.726638	0.863198	0.791449
																																																																								Q9UJC3	HUMAN	HOOK1	Protein Hook homolog 1	17	0.931861	0.987019	0.974094	1	0.941604
																																																																								Q96ED9	HUMAN	HOOK2	Isoform 2 of Protein Hook homolog 2	8	0.869634	0.911183	0.950667	0.985914	1
																																																																								Q86VS8	HUMAN	HOOK3	Protein Hook homolog 3	12	0.9118	0.876404	0.949247	0.895428	1
																																																																								P31269	HUMAN	HOXA9	Homeobox protein Hox-A9	1	0.897493	0.981518	1	0.961458	0.946241
																																																																								Q9NYD6	HUMAN	HOXC10	Homeobox protein Hox-C10	1	0.95332	0.904866	0.883027	1	0.976938
																																																																								P31277	HUMAN	HOXD11	Homeobox protein Hox-D11	1	0.682039	0.673788	0.966918	0.691931	1
																																																																								P28356	HUMAN	HOXD9	Homeobox protein Hox-D9	1	1	0.724625	0.656182	0.824384	0.591229
																																																																								Q5SSJ5	HUMAN	HP1BP3	Heterochromatin protein 1-binding protein 3	37	0.957574	1	0.981828	0.98661	0.966157
																																																																								P37235	HUMAN	HPCAL1	Hippocalcin-like protein 1	7	0.923149	0.801472	0.845964	0.919992	1
																																																																								Q96IR7	HUMAN	HPDL	4-hydroxyphenylpyruvate dioxygenase-like protein	5	0.750274	0.801997	1	0.793156	0.799307
																																																																								Q9NWY4	HUMAN	HPF1	Histone PARylation factor 1	4	0.786858	0.817634	0.884842	0.837082	1
																																																																								P15428	HUMAN	HPGD	15-hydroxyprostaglandin dehydrogenase [NAD(+)]	2	1	0.933239	0.45496	0.906709	0.55385
																																																																								P00492	HUMAN	HPRT1	Hypoxanthine-guanine phosphoribosyltransferase	22	0.947665	0.883396	0.982873	0.912529	1
																																																																								Q969F9	HUMAN	HPS3	Hermansky-Pudlak syndrome 3 protein	10	1	0.933683	0.855415	0.918013	0.832356
																																																																								Q9NQG7	HUMAN	HPS4	Isoform 4 of Hermansky-Pudlak syndrome 4 protein	1	0.863441	0.976672	0.881952	1	0.831332
																																																																								Q9UPZ3	HUMAN	HPS5	Hermansky-Pudlak syndrome 5 protein	4	0.752709	0.833131	1	0.827224	0.780165
																																																																								Q86YV9	HUMAN	HPS6	Hermansky-Pudlak syndrome 6 protein	5	1	0.948902	0.803652	0.936044	0.787555
																																																																								Q9Y251	HUMAN	HPSE	Heparanase	1	0.646447	0.904876	1	0.899186	0.93621
																																																																								P01112	HUMAN	HRAS	GTPase HRas	7	1	0.963192	0.934337	0.964556	0.941763
																																																																								P35367	HUMAN	HRH1	Histamine H1 receptor	3	0.886429	1	0.903943	0.967411	0.809436
																																																																								P52758	HUMAN	HRSP12	Ribonuclease UK114	6	1	0.905012	0.932767	0.97938	0.987513
																																																																								Q53T59	HUMAN	HS1BP3	HCLS1-binding protein 3	9	0.962492	0.926758	0.9101	1	0.908543
																																																																								Q7LGA3	HUMAN	HS2ST1	Heparan sulfate 2-O-sulfotransferase 1	2	0.948827	0.942799	0.900669	0.987639	1
																																																																								O75506	HUMAN	HSBP1	Heat shock factor-binding protein 1	8	1	0.857678	0.74782	0.914746	0.821857
																																																																								Q8IWL3	HUMAN	HSCB	Iron-sulfur cluster co-chaperone protein HscB, mitochondrial	7	0.847836	0.957454	0.979796	1	0.937845
																																																																								Q99714	HUMAN	HSD17B10	3-hydroxyacyl-CoA dehydrogenase type-2	42	0.950744	0.900871	1	0.923708	0.975191
																																																																								Q53GQ0	HUMAN	HSD17B12	Very-long-chain 3-oxoacyl-CoA reductase	11	0.965074	1	0.968058	0.998467	0.954037
																																																																								P51659	HUMAN	HSD17B4	Peroxisomal multifunctional enzyme type 2	43	0.920706	0.946595	0.944626	1	0.951114
																																																																								Q92506	HUMAN	HSD17B8	Estradiol 17-beta-dehydrogenase 8	8	0.956625	0.971938	0.983441	0.992649	1
																																																																								Q3SXM5	HUMAN	HSDL1	Inactive hydroxysteroid dehydrogenase-like protein 1	2	0.944088	0.926377	0.84936	1	0.977445
																																																																								Q6YN16	HUMAN	HSDL2	Hydroxysteroid dehydrogenase-like protein 2	27	1	0.941473	0.966861	0.968993	0.97821
																																																																								Q00613	HUMAN	HSF1	Heat shock factor protein 1	4	1	0.812605	0.651377	0.769486	0.65973
																																																																								Q03933	HUMAN	HSF2	Heat shock factor protein 2	1	1	0.57238	0.342363	0.536426	0.286937
																																																																								P07900	HUMAN	HSP90AA1	Isoform 2 of Heat shock protein HSP 90-alpha	407	0.830329	1	0.850686	0.893557	0.877962
																																																																								P08238	HUMAN	HSP90AB1	Heat shock protein HSP 90-beta	225	0.940317	0.983715	0.922127	0.985126	1
																																																																								P14625	HUMAN	HSP90B1	Endoplasmin	179	0.941244	0.946915	0.951534	0.957019	1
																																																																								O43301	HUMAN	HSPA12A	Heat shock 70 kDa protein 12A	4	0.924691	1	0.937278	0.977908	0.962106
																																																																								P48723	HUMAN	HSPA13	Heat shock 70 kDa protein 13	2	0.684428	0.913712	0.961649	1	0.99794
																																																																								Q0VDF9	HUMAN	HSPA14	Heat shock 70 kDa protein 14	19	0.989214	0.938487	0.941256	0.968356	1
																																																																								P0DMV9	HUMAN	HSPA1B	Heat shock 70 kDa protein 1B	198	0.83917	0.980908	0.914962	0.920035	1
																																																																								P54652	HUMAN	HSPA2	Heat shock-related 70 kDa protein 2	53	0.846409	0.904927	0.991631	0.898152	1
																																																																								P34932	HUMAN	HSPA4	Heat shock 70 kDa protein 4	149	0.977383	0.981775	0.997065	1	0.994112
																																																																								O95757	HUMAN	HSPA4L	Heat shock 70 kDa protein 4L	11	0.89048	0.962449	0.910147	1	0.940495
																																																																								P11021	HUMAN	HSPA5	78 kDa glucose-regulated protein	209	0.94495	1	0.955576	0.934699	0.943682
																																																																								P11142	HUMAN	HSPA8	Heat shock cognate 71 kDa protein	495	0.909072	1	0.894612	0.934045	0.908141
																																																																								P38646	HUMAN	HSPA9	Stress-70 protein, mitochondrial	107	0.93012	0.98941	1	0.993105	0.963779
																																																																								P04792	HUMAN	HSPB1	Heat shock protein beta-1	53	0.881631	1	0.918954	0.934654	0.990566
																																																																								Q9Y547	HUMAN	HSPB11	Intraflagellar transport protein 25 homolog	3	0.817784	1	0.671559	0.931999	0.80998
																																																																								Q9UJY1	HUMAN	HSPB8	Heat shock protein beta-8	1	0.87005	0.97608	1	0.988583	0.970879
																																																																								Q96EW2	HUMAN	HSPBAP1	HSPB1-associated protein 1	1	1	0.917051	0.750518	0.820375	0.764057
																																																																								Q9NZL4	HUMAN	HSPBP1	Isoform 3 of Hsp70-binding protein 1	19	0.856825	1	0.859399	0.910918	0.820618
																																																																								P10809	HUMAN	HSPD1	60 kDa heat shock protein, mitochondrial	268	0.926818	1	0.987771	0.94395	0.99507
																																																																								P61604	HUMAN	HSPE1	10 kDa heat shock protein, mitochondrial	41	0.877731	1	0.925942	0.871387	0.900415
																																																																								P98160	HUMAN	HSPG2	Basement membrane-specific heparan sulfate proteoglycan core protein	6	0.925289	0.91387	1	0.970896	0.904656
																																																																								Q92598	HUMAN	HSPH1	Isoform Beta of Heat shock protein 105 kDa	2	0.832683	1	0.798455	0.965392	0.883645
																																																																								Q92598	HUMAN	HSPH1	Heat shock protein 105 kDa	174	0.88858	1	0.886917	0.903155	0.91846
																																																																								Q9BUP3	HUMAN	HTATIP2	Isoform 3 of Oxidoreductase HTATIP2	16	1	0.965037	0.970128	0.936536	0.971831
																																																																								O43719	HUMAN	HTATSF1	HIV Tat-specific factor 1	41	1	0.903999	0.829949	0.926351	0.812717
																																																																								O43464	HUMAN	HTRA2	Serine protease HTRA2, mitochondrial	2	0.866717	0.934848	0.970532	1	0.995102
																																																																								P42858	HUMAN	HTT	Huntingtin	11	0.961018	1	0.992218	0.954803	0.976557
																																																																								O60921	HUMAN	HUS1	Checkpoint protein HUS1	3	0.916583	1	0.757654	0.92385	0.794822
																																																																								Q7Z6Z7	HUMAN	HUWE1	E3 ubiquitin-protein ligase HUWE1	96	1	0.961569	0.921424	0.978613	0.921209
																																																																								Q5T013	HUMAN	HYI	Putative hydroxypyruvate isomerase	2	0.869103	1	0.925398	0.919911	0.960074
																																																																								Q9Y4L1	HUMAN	HYOU1	Hypoxia up-regulated protein 1	72	0.917111	0.931349	0.978857	0.975123	1
																																																																								Q9NX55	HUMAN	HYPK	Huntingtin-interacting protein K	4	0.910115	0.949804	0.830693	1	0.877143
																																																																								Q2TAA2	HUMAN	IAH1	Isoamyl acetate-hydrolyzing esterase 1 homolog	1	1	0.764931	0.985234	0.947706	0.97621
																																																																								P41252	HUMAN	IARS	Isoleucine--tRNA ligase, cytoplasmic	64	0.954133	0.996709	0.978724	1	0.986539
																																																																								Q9NSE4	HUMAN	IARS2	Isoleucine--tRNA ligase, mitochondrial	41	0.982893	0.951778	1	0.982198	0.998974
																																																																								Q5T440	HUMAN	IBA57	Putative transferase CAF17, mitochondrial	4	0.927006	0.893958	0.918764	0.915864	1
																																																																								Q9P2D0	HUMAN	IBTK	Inhibitor of Bruton tyrosine kinase	5	1	0.938226	0.919395	0.931695	0.942031
																																																																								P05362	HUMAN	ICAM1	Intercellular adhesion molecule 1	6	0.855146	1	0.975069	0.870479	0.842739
																																																																								Q9Y2F5	HUMAN	ICE1	Little elongation complex subunit 1	4	1	0.954351	0.898572	0.885313	0.884172
																																																																								Q659A1	HUMAN	ICE2	Little elongation complex subunit 2	11	1	0.992437	0.805751	0.880974	0.816767
																																																																								O60725	HUMAN	ICMT	Protein-S-isoprenylcysteine O-methyltransferase	1	0.943924	0.926984	1	0.919218	0.905756
																																																																								P41134	HUMAN	ID1	DNA-binding protein inhibitor ID-1	2	1	0.640519	0.331435	0.569781	0.343743
																																																																								P14735	HUMAN	IDE	Insulin-degrading enzyme	29	0.936871	1	0.944655	0.973814	0.954206
																																																																								O75874	HUMAN	IDH1	Isocitrate dehydrogenase [NADP] cytoplasmic	82	0.869429	0.907848	0.968211	0.94315	1
																																																																								P48735	HUMAN	IDH2	Isocitrate dehydrogenase [NADP], mitochondrial	17	0.921923	0.967295	0.924648	0.969839	1
																																																																								P50213	HUMAN	IDH3A	Isocitrate dehydrogenase [NAD] subunit alpha, mitochondrial	20	0.983415	0.986669	0.98321	0.987216	1
																																																																								O43837	HUMAN	IDH3B	Isocitrate dehydrogenase [NAD] subunit beta, mitochondrial	27	0.906214	0.968394	0.909611	1	0.938696
																																																																								P51553	HUMAN	IDH3G	Isocitrate dehydrogenase [NAD] subunit gamma, mitochondrial	10	0.919462	0.930494	0.941071	0.960382	1
																																																																								Q13907	HUMAN	IDI1	Isoform 2 of Isopentenyl-diphosphate Delta-isomerase 1	14	1	0.972043	0.889561	0.963242	0.939213
																																																																								Q5T6J7	HUMAN	IDNK	Isoform 2 of Probable gluconokinase	1	0.844358	0.705745	0.985176	0.920083	1
																																																																								Q5TF58	HUMAN	IFFO2	Intermediate filament family orphan 2	2	1	0.988634	0.839646	0.94519	0.683431
																																																																								Q16666	HUMAN	IFI16	Gamma-interferon-inducible protein 16	43	1	0.608656	0.295332	0.55796	0.271311
																																																																								P13284	HUMAN	IFI30	Gamma-interferon-inducible lysosomal thiol reductase	4	1	0.754229	0.965494	0.890949	0.918541
																																																																								P80217	HUMAN	IFI35	Isoform 2 of Interferon-induced 35 kDa protein	9	0.990265	0.96916	1	0.969878	0.963926
																																																																								Q8TCB0	HUMAN	IFI44	Interferon-induced protein 44	1	0.442191	1	0.363449	0.454709	0.22724
																																																																								Q9BYX4	HUMAN	IFIH1	Interferon-induced helicase C domain-containing protein 1	12	0.457327	0.883807	1	0.500071	0.560611
																																																																								P09914	HUMAN	IFIT1	Interferon-induced protein with tetratricopeptide repeats 1	25	0.404374	0.869133	1	0.493213	0.557489
																																																																								P09913	HUMAN	IFIT2	Interferon-induced protein with tetratricopeptide repeats 2	25	0.224418	1	0.847446	0.351481	0.387704
																																																																								O14879	HUMAN	IFIT3	Interferon-induced protein with tetratricopeptide repeats 3	32	0.372094	1	0.9765	0.465673	0.520895
																																																																								Q13325	HUMAN	IFIT5	Interferon-induced protein with tetratricopeptide repeats 5	11	0.790437	1	0.97664	0.818805	0.800138
																																																																								P15260	HUMAN	IFNGR1	Interferon gamma receptor 1	4	1	0.945003	0.671434	0.933922	0.678831
																																																																								O00458	HUMAN	IFRD1	Interferon-related developmental regulator 1	1	1	0.591114	0.672964	0.613415	0.510038
																																																																								Q12894	HUMAN	IFRD2	Isoform 2 of Interferon-related developmental regulator 2	5	1	0.828815	0.642321	0.797116	0.676981
																																																																								Q9HBG6	HUMAN	IFT122	Isoform 5 of Intraflagellar transport protein 122 homolog	5	1	0.98236	0.947395	0.98074	0.895578
																																																																								Q9UG01	HUMAN	IFT172	Intraflagellar transport protein 172 homolog	6	0.93822	1	0.980777	0.951315	0.855862
																																																																								Q8IY31	HUMAN	IFT20	Isoform 2 of Intraflagellar transport protein 20 homolog	3	1	0.950733	0.850858	0.987915	0.848289
																																																																								Q9H7X7	HUMAN	IFT22	Intraflagellar transport protein 22 homolog	3	1	0.880438	0.851068	0.941844	0.946777
																																																																								Q9BW83	HUMAN	IFT27	Intraflagellar transport protein 27 homolog	10	0.986465	1	0.971305	0.988305	0.921468
																																																																								Q9NQC8	HUMAN	IFT46	Isoform 2 of Intraflagellar transport protein 46 homolog	3	0.990256	0.880803	1	0.955533	0.990013
																																																																								Q9Y366	HUMAN	IFT52	Intraflagellar transport protein 52 homolog	5	1	0.927568	0.83372	0.963051	0.841114
																																																																								Q9NWB7	HUMAN	IFT57	Intraflagellar transport protein 57 homolog	2	1	0.731417	0.684685	0.72662	0.686689
																																																																								Q96LB3	HUMAN	IFT74	Intraflagellar transport protein 74 homolog	9	1	0.979664	0.97989	0.999615	0.97388
																																																																								Q9P2H3	HUMAN	IFT80	Isoform IFT80-L of Intraflagellar transport protein 80 homolog	6	0.849328	1	0.865593	0.956907	0.837483
																																																																								Q8WYA0	HUMAN	IFT81	Intraflagellar transport protein 81 homolog	11	1	0.980414	0.978165	0.982927	0.933133
																																																																								Q13099	HUMAN	IFT88	Intraflagellar transport protein 88 homolog	4	0.979632	0.972989	0.938075	1	0.961198
																																																																								P78318	HUMAN	IGBP1	Immunoglobulin-binding protein 1	15	0.941329	0.958888	1	0.981565	0.991399
																																																																								P08069	HUMAN	IGF1R	Insulin-like growth factor 1 receptor	10	0.970415	0.993933	0.961747	1	0.949825
																																																																								P01344	HUMAN	IGF2	Isoform 3 of Insulin-like growth factor II	2	0.94642	1	0.982122	0.940176	0.913848
																																																																								Q9Y6M1	HUMAN	IGF2BP2	Insulin-like growth factor 2 mRNA-binding protein 2	28	0.966646	0.993885	0.998479	1	0.978677
																																																																								O00425	HUMAN	IGF2BP3	Insulin-like growth factor 2 mRNA-binding protein 3	28	0.975983	0.940105	1	0.917267	0.952022
																																																																								P11717	HUMAN	IGF2R	Cation-independent mannose-6-phosphate receptor	28	1	0.919988	0.772003	0.941286	0.868593
																																																																								P18065	HUMAN	IGFBP2	Insulin-like growth factor-binding protein 2	2	0.754682	0.9262	1	0.910784	0.840709
																																																																								P17936	HUMAN	IGFBP3	Isoform 2 of Insulin-like growth factor-binding protein 3	2	0.712806	0.860277	0.59318	1	0.718179
																																																																								P24592	HUMAN	IGFBP6	Insulin-like growth factor-binding protein 6	2	0.981176	1	0.679485	0.890381	0.597862
																																																																								Q16270	HUMAN	IGFBP7	Insulin-like growth factor-binding protein 7	1	1	0.890485	0.953327	0.846804	0.825631
																																																																								P38935	HUMAN	IGHMBP2	DNA-binding protein SMUBP-2	6	0.885282	0.867474	1	0.918476	0.966791
																																																																								O75054	HUMAN	IGSF3	Immunoglobulin superfamily member 3	11	1	0.93649	0.834214	0.970156	0.965508
																																																																								Q969P0	HUMAN	IGSF8	Immunoglobulin superfamily member 8	2	0.937316	0.908912	0.714919	1	0.762532
																																																																								Q13123	HUMAN	IK	Protein Red	20	1	0.945393	0.853923	0.952177	0.844082
																																																																								Q70UQ0	HUMAN	IKBIP	Isoform 4 of Inhibitor of nuclear factor kappa-B kinase-interacting protein	5	0.97708	0.958285	0.859759	1	0.864388
																																																																								Q70UQ0	HUMAN	IKBIP	Inhibitor of nuclear factor kappa-B kinase-interacting protein	6	1	0.942215	0.984535	0.954592	0.826119
																																																																								O95163	HUMAN	IKBKAP	Elongator complex protein 1	32	0.993483	0.995753	0.964102	1	0.968344
																																																																								O14920	HUMAN	IKBKB	Inhibitor of nuclear factor kappa-B kinase subunit beta	6	0.982078	0.928568	1	0.984614	0.961702
																																																																								Q9Y6K9	HUMAN	IKBKG	Isoform 2 of NF-kappa-B essential modulator	9	1	0.909208	0.842659	0.890731	0.822946
																																																																								Q08334	HUMAN	IL10RB	Interleukin-10 receptor subunit beta	4	0.991204	1	0.711078	0.998559	0.827602
																																																																								Q96F46	HUMAN	IL17RA	Interleukin-17 receptor A	2	1	0.961056	0.887743	0.949106	0.911563
																																																																								Q14116	HUMAN	IL18	Interleukin-18	42	0.910932	1	0.902937	0.942531	0.904868
																																																																								P01584	HUMAN	IL1B	Interleukin-1 beta	2	0.869737	1	0.651261	0.981913	0.515595
																																																																								Q9NPH3	HUMAN	IL1RAP	Interleukin-1 receptor accessory protein	5	0.974731	1	0.903407	0.973782	0.92912
																																																																								P18510	HUMAN	IL1RN	Isoform 3 of Interleukin-1 receptor antagonist protein	10	0.939402	0.911099	0.977744	1	0.952026
																																																																								Q12905	HUMAN	ILF2	Interleukin enhancer-binding factor 2	36	1	0.956422	0.964628	0.95096	0.940733
																																																																								Q12906	HUMAN	ILF3	Interleukin enhancer-binding factor 3	2	1	0.803412	0.554043	0.745133	0.521733
																																																																								Q12906	HUMAN	ILF3	Isoform 7 of Interleukin enhancer-binding factor 3	146	0.979226	0.995256	0.9653	1	0.983114
																																																																								Q13418	HUMAN	ILK	Integrin-linked protein kinase	18	1	0.974078	0.932573	0.942118	0.916262
																																																																								Q9H0C8	HUMAN	ILKAP	Integrin-linked kinase-associated serine/threonine phosphatase 2C	16	0.920457	0.868535	0.970385	0.967482	1
																																																																								A1L0T0	HUMAN	ILVBL	Acetolactate synthase-like protein	10	0.971161	0.947055	0.990797	1	0.976935
																																																																								Q96LU5	HUMAN	IMMP1L	Mitochondrial inner membrane protease subunit 1	1	0.821821	0.911666	1	0.9946	0.757861
																																																																								Q16891	HUMAN	IMMT	Isoform 2 of MICOS complex subunit MIC60	2	0.866749	0.773222	0.939448	0.804845	1
																																																																								Q16891	HUMAN	IMMT	Isoform 4 of MICOS complex subunit MIC60	57	0.904924	0.942392	1	0.999744	0.976051
																																																																								Q9NV31	HUMAN	IMP3	U3 small nucleolar ribonucleoprotein protein IMP3	5	0.955798	1	0.808831	0.952839	0.832355
																																																																								Q96G21	HUMAN	IMP4	U3 small nucleolar ribonucleoprotein protein IMP4	6	0.945226	0.991014	1	0.983025	0.964393
																																																																								P29218	HUMAN	IMPA1	Isoform 3 of Inositol monophosphatase 1	9	0.868019	1	0.85876	0.870901	0.88198
																																																																								O14732	HUMAN	IMPA2	Inositol monophosphatase 2	1	1	0.924799	0.808485	0.887149	0.847066
																																																																								Q9P2X3	HUMAN	IMPACT	Protein IMPACT	3	0.981697	0.940198	0.987841	1	0.946321
																																																																								Q9NX62	HUMAN	IMPAD1	Inositol monophosphatase 3	7	1	0.907894	0.937763	0.895656	0.932312
																																																																								P20839	HUMAN	IMPDH1	Isoform 6 of Inosine-5'-monophosphate dehydrogenase 1	12	1	0.970535	0.971239	0.931072	0.962234
																																																																								P12268	HUMAN	IMPDH2	Inosine-5'-monophosphate dehydrogenase 2	65	0.968363	0.957113	0.960546	1	0.992185
																																																																								Q9GZP8	HUMAN	IMUP	Isoform 2 of Immortalization up-regulated protein	1	0.931562	0.86905	0.872888	1	0.795427
																																																																								Q9GZP8	HUMAN	IMUP	Immortalization up-regulated protein	6	0.993434	0.920247	1	0.947176	0.988766
																																																																								P0DMQ5	HUMAN	INAFM2	Putative transmembrane protein INAFM2	1	0.983134	0.964754	0.896438	1	0.897917
																																																																								Q9NQS7	HUMAN	INCENP	Inner centromere protein	12	1	0.865876	0.82286	0.832642	0.780922
																																																																								Q27J81	HUMAN	INF2	Inverted formin-2	40	1	0.864106	0.941178	0.899757	0.900627
																																																																								Q9UK53	HUMAN	ING1	Inhibitor of growth protein 1	3	0.761262	0.73203	1	0.74283	0.750622
																																																																								Q9H160	HUMAN	ING2	Inhibitor of growth protein 2	2	1	0.74481	0.825081	0.718399	0.827443
																																																																								Q9NXR8	HUMAN	ING3	Inhibitor of growth protein 3	2	0.953298	0.864138	0.968156	0.912165	1
																																																																								Q9NRY2	HUMAN	INIP	SOSS complex subunit C	4	1	0.910349	0.905146	0.882413	0.961288
																																																																								Q9ULG1	HUMAN	INO80	DNA helicase INO80	7	1	0.958537	0.725935	0.905688	0.705615
																																																																								Q6PI98	HUMAN	INO80C	Isoform 3 of INO80 complex subunit C	4	1	0.9812	0.752664	0.88662	0.76922
																																																																								Q53TQ3	HUMAN	INO80D	Isoform 2 of INO80 complex subunit D	1	1	0.956972	0.74089	0.892976	0.727472
																																																																								P49441	HUMAN	INPP1	Inositol polyphosphate 1-phosphatase	9	0.926805	0.987423	0.995996	0.877557	1
																																																																								Q96PE3	HUMAN	INPP4A	Type I inositol 3,4-bisphosphate 4-phosphatase	2	0.963159	0.936204	0.954323	0.976796	1
																																																																								O15327	HUMAN	INPP4B	Type II inositol 3,4-bisphosphate 4-phosphatase	22	0.977445	0.976936	0.909182	1	0.914162
																																																																								Q14642	HUMAN	INPP5A	Type I inositol 1,4,5-trisphosphate 5-phosphatase	4	0.902688	0.893137	1	0.964561	0.907826
																																																																								P32019	HUMAN	INPP5B	Type II inositol 1,4,5-trisphosphate 5-phosphatase	4	1	0.920007	0.991404	0.964249	0.972437
																																																																								Q9Y2H2	HUMAN	INPP5F	Phosphatidylinositide phosphatase SAC2	5	1	0.956277	0.96601	0.874903	0.920875
																																																																								Q9BT40	HUMAN	INPP5K	Inositol polyphosphate 5-phosphatase K	3	0.948393	0.920371	0.946988	0.924129	1
																																																																								O15357	HUMAN	INPPL1	Phosphatidylinositol 3,4,5-trisphosphate 5-phosphatase 2	10	0.922941	0.994606	0.98001	1	0.991875
																																																																								P06213	HUMAN	INSR	Insulin receptor	3	1	0.909652	0.929831	0.921805	0.918123
																																																																								Q8N201	HUMAN	INTS1	Integrator complex subunit 1	11	0.932138	1	0.906372	0.942719	0.952733
																																																																								Q9NVR2	HUMAN	INTS10	Integrator complex subunit 10	5	0.966594	1	0.961339	0.914466	0.993928
																																																																								Q96CB8	HUMAN	INTS12	Integrator complex subunit 12	10	1	0.941756	0.886861	0.968609	0.882683
																																																																								Q9H0H0	HUMAN	INTS2	Integrator complex subunit 2	6	0.961688	0.973732	1	0.948521	0.964993
																																																																								Q68E01	HUMAN	INTS3	Isoform 2 of Integrator complex subunit 3	17	1	0.957952	0.958379	0.941291	0.930258
																																																																								Q96HW7	HUMAN	INTS4	Integrator complex subunit 4	10	0.956318	1	0.933416	0.978045	0.956767
																																																																								Q6P9B9	HUMAN	INTS5	Integrator complex subunit 5	2	0.927153	1	0.931739	0.861761	0.833756
																																																																								Q9UL03	HUMAN	INTS6	Integrator complex subunit 6	10	0.944951	0.915722	0.864357	1	0.965193
																																																																								Q5JSJ4	HUMAN	INTS6L	Integrator complex subunit 6-like	2	0.984311	0.896643	1	0.993362	0.929069
																																																																								Q9NVH2	HUMAN	INTS7	Integrator complex subunit 7	9	0.774756	0.844798	1	0.851551	0.994586
																																																																								Q75QN2	HUMAN	INTS8	Integrator complex subunit 8	9	0.919487	1	0.934011	0.945465	0.967299
																																																																								Q9NV88	HUMAN	INTS9	Integrator complex subunit 9	10	0.927976	1	0.888511	0.875327	0.853218
																																																																								Q9Y283	HUMAN	INVS	Inversin	2	1	0.916734	0.845938	0.940551	0.916309
																																																																								Q92551	HUMAN	IP6K1	Inositol hexakisphosphate kinase 1	2	0.866013	1	0.758044	0.918766	0.785616
																																																																								Q9UI26	HUMAN	IPO11	Isoform 2 of Importin-11	6	0.98374	0.90244	1	0.927852	0.995089
																																																																								O94829	HUMAN	IPO13	Importin-13	1	0.877163	0.881455	1	0.850426	0.939614
																																																																								Q8TEX9	HUMAN	IPO4	Isoform 2 of Importin-4	23	1	0.938546	0.95958	0.952284	0.990378
																																																																								O00410	HUMAN	IPO5	Isoform 3 of Importin-5	77	0.982608	1	0.929928	0.97099	0.972492
																																																																								O95373	HUMAN	IPO7	Importin-7	48	0.959306	0.920355	0.994174	0.935752	1
																																																																								O15397	HUMAN	IPO8	Importin-8	11	0.896367	1	0.896561	0.895306	0.86986
																																																																								Q96P70	HUMAN	IPO9	Importin-9	20	0.866843	0.890931	1	0.871802	0.947537
																																																																								Q9H8X2	HUMAN	IPPK	Inositol-pentakisphosphate 2-kinase	3	1	0.969589	0.746918	0.870018	0.744516
																																																																								P46940	HUMAN	IQGAP1	Ras GTPase-activating-like protein IQGAP1	185	0.971447	1	0.961715	0.974347	0.984885
																																																																								Q86VI3	HUMAN	IQGAP3	Ras GTPase-activating-like protein IQGAP3	11	1	0.986403	0.79614	0.952396	0.819779
																																																																								Q6DN90	HUMAN	IQSEC1	IQ motif and SEC7 domain-containing protein 1	2	1	0.966245	0.901898	0.985708	0.900507
																																																																								Q5JU85	HUMAN	IQSEC2	Isoform 2 of IQ motif and SEC7 domain-containing protein 2	2	0.979386	1	0.945565	0.968323	0.916986
																																																																								P51617	HUMAN	IRAK1	Interleukin-1 receptor-associated kinase 1	5	0.949446	0.956939	0.882028	1	0.941904
																																																																								Q9NWZ3	HUMAN	IRAK4	Interleukin-1 receptor-associated kinase 4	6	0.934933	0.983914	0.953744	1	0.971167
																																																																								P48200	HUMAN	IREB2	Iron-responsive element-binding protein 2	6	1	0.920911	0.91854	0.860452	0.858855
																																																																								P14316	HUMAN	IRF2	Interferon regulatory factor 2	3	1	0.860493	0.695432	0.861511	0.718862
																																																																								Q8IU81	HUMAN	IRF2BP1	Interferon regulatory factor 2-binding protein 1	6	1	0.708664	0.644218	0.767295	0.657874
																																																																								Q7Z5L9	HUMAN	IRF2BP2	Isoform 2 of Interferon regulatory factor 2-binding protein 2	2	1	0.926355	0.725134	0.791352	0.800654
																																																																								Q7Z5L9	HUMAN	IRF2BP2	Interferon regulatory factor 2-binding protein 2	9	1	0.77408	0.564588	0.775667	0.660263
																																																																								Q9H1B7	HUMAN	IRF2BPL	Interferon regulatory factor 2-binding protein-like	8	1	0.792067	0.817977	0.844244	0.789388
																																																																								Q14653	HUMAN	IRF3	Interferon regulatory factor 3	2	1	0.785922	0.834241	0.903141	0.853383
																																																																								Q13568	HUMAN	IRF5	Isoform 2 of Interferon regulatory factor 5	2	1	0.946085	0.968106	0.954048	0.944592
																																																																								O14896	HUMAN	IRF6	Interferon regulatory factor 6	32	0.997364	0.972771	0.953649	0.980516	1
																																																																								Q8WZA9	HUMAN	IRGQ	Immunity-related GTPase family Q protein	10	0.849983	0.858754	1	0.854964	0.948529
																																																																								P35568	HUMAN	IRS1	Insulin receptor substrate 1	3	1	0.886665	0.752679	0.998133	0.789251
																																																																								Q9Y4H2	HUMAN	IRS2	Insulin receptor substrate 2	5	0.85357	1	0.987177	0.898842	0.948257
																																																																								Q9BZI1	HUMAN	IRX2	Iroquois-class homeodomain protein IRX-2	2	1	0.759624	0.535137	0.875577	0.73412
																																																																								Q9BUE6	HUMAN	ISCA1	Isoform 2 of Iron-sulfur cluster assembly 1 homolog, mitochondrial	5	1	0.814052	0.694159	0.790537	0.722062
																																																																								Q86U28	HUMAN	ISCA2	Iron-sulfur cluster assembly 2 homolog, mitochondrial	7	1	0.903839	0.892445	0.909579	0.858247
																																																																								Q9H1K1	HUMAN	ISCU	Iron-sulfur cluster assembly enzyme ISCU, mitochondrial	9	1	0.957311	0.884996	0.901809	0.891577
																																																																								P05161	HUMAN	ISG15	Ubiquitin-like protein ISG15	6	0.470364	0.924294	1	0.59062	0.627654
																																																																								Q9H9L3	HUMAN	ISG20L2	Interferon-stimulated 20 kDa exonuclease-like 2	16	1	0.910436	0.859218	0.969328	0.927517
																																																																								Q96CN7	HUMAN	ISOC1	Isochorismatase domain-containing protein 1	7	0.968839	1	0.96433	0.952065	0.975035
																																																																								Q96AB3	HUMAN	ISOC2	Isoform 2 of Isochorismatase domain-containing protein 2	9	0.922532	0.864526	0.896139	0.94107	1
																																																																								P53990	HUMAN	IST1	Isoform 5 of IST1 homolog	11	0.947814	1	0.943686	0.949347	0.86267
																																																																								Q9ULR0	HUMAN	ISY1	Isoform 2 of Pre-mRNA-splicing factor ISY1 homolog	10	0.985302	0.968144	0.884858	1	0.860465
																																																																								Q9NPH2	HUMAN	ISYNA1	Inositol-3-phosphate synthase 1	11	0.9218	1	0.909583	0.954343	0.920845
																																																																								Q96J02	HUMAN	ITCH	E3 ubiquitin-protein ligase Itchy homolog	12	1	0.646776	0.329991	0.83459	0.785427
																																																																								Q8TB96	HUMAN	ITFG1	T-cell immunomodulatory protein	3	0.880599	0.895918	0.927874	0.966358	1
																																																																								Q969R8	HUMAN	ITFG2	Integrin-alpha FG-GAP repeat-containing protein 2	2	1	0.824695	0.831941	0.87546	0.815001
																																																																								P56199	HUMAN	ITGA1	Integrin alpha-1	1	0.95233	0.926487	1	0.893929	0.865352
																																																																								P17301	HUMAN	ITGA2	Integrin alpha-2	38	0.916767	0.948292	0.956659	0.975416	1
																																																																								P26006	HUMAN	ITGA3	Integrin alpha-3	15	1	0.964352	0.932455	0.960955	0.944375
																																																																								P13612	HUMAN	ITGA4	Integrin alpha-4	2	0.925919	0.858856	0.384262	1	0.869347
																																																																								P08648	HUMAN	ITGA5	Integrin alpha-5	6	0.689996	0.938314	1	0.77844	0.829358
																																																																								P23229	HUMAN	ITGA6	Isoform Alpha-6X1X2A of Integrin alpha-6	1	0.742974	0.890976	0.738143	1	0.68637
																																																																								P23229	HUMAN	ITGA6	Integrin alpha-6	63	1	0.849043	0.890389	0.893919	0.899958
																																																																								P06756	HUMAN	ITGAV	Integrin alpha-V	23	1	0.948241	0.914687	0.982198	0.938489
																																																																								P05556	HUMAN	ITGB1	Integrin beta-1	52	0.997621	0.942104	0.936172	1	0.966258
																																																																								O14713	HUMAN	ITGB1BP1	Integrin beta-1-binding protein 1	3	1	0.896612	0.718451	0.981292	0.728131
																																																																								P05107	HUMAN	ITGB2	Integrin beta-2	2	0.811693	1	0.712696	0.696943	0.591159
																																																																								Q13352	HUMAN	ITGB3BP	Isoform 5 of Centromere protein R	1	1	0.851898	0.860739	0.937197	0.849721
																																																																								P16144	HUMAN	ITGB4	Integrin beta-4	94	1	0.914993	0.95419	0.995562	0.968842
																																																																								P18084	HUMAN	ITGB5	Integrin beta-5	10	0.901972	1	0.874826	0.977386	0.908359
																																																																								P18564	HUMAN	ITGB6	Integrin beta-6	7	0.935928	0.974182	0.923516	1	0.973528
																																																																								P26012	HUMAN	ITGB8	Integrin beta-8	3	0.894357	1	0.766811	0.876041	0.806624
																																																																								O95965	HUMAN	ITGBL1	Integrin beta-like protein 1	5	1	0.855103	0.765621	0.895473	0.798511
																																																																								P19823	HUMAN	ITIH2	Inter-alpha-trypsin inhibitor heavy chain H2	2	0.815818	0.849905	1	0.745012	0.648493
																																																																								Q06033	HUMAN	ITIH3	Inter-alpha-trypsin inhibitor heavy chain H3	1	0.979461	0.779763	1	0.780723	0.852071
																																																																								Q14624	HUMAN	ITIH4	Inter-alpha-trypsin inhibitor heavy chain H4	1	0.872019	0.934869	1	0.926308	0.975867
																																																																								Q9Y287	HUMAN	ITM2B	Integral membrane protein 2B	1	1	0.804112	0.328096	0.744784	0.474394
																																																																								Q9BY32	HUMAN	ITPA	Inosine triphosphate pyrophosphatase	21	0.977317	0.940813	1	0.981335	0.991493
																																																																								Q13572	HUMAN	ITPK1	Inositol-tetrakisphosphate 1-kinase	6	1	0.909967	0.964522	0.950422	0.970017
																																																																								P27987	HUMAN	ITPKB	Inositol-trisphosphate 3-kinase B	1	0.977094	1	0.78721	0.789144	0.894707
																																																																								Q96DU7	HUMAN	ITPKC	Inositol-trisphosphate 3-kinase C	1	0.855445	1	0.881413	0.956417	0.982684
																																																																								Q14571	HUMAN	ITPR2	Inositol 1,4,5-trisphosphate receptor type 2	13	0.917587	0.97396	1	0.96586	0.980923
																																																																								Q14573	HUMAN	ITPR3	Inositol 1,4,5-trisphosphate receptor type 3	30	0.91001	1	0.984134	0.97326	0.979398
																																																																								Q8IWB1	HUMAN	ITPRIP	Inositol 1,4,5-trisphosphate receptor-interacting protein	1	0.630247	0.669906	0.987179	0.700229	1
																																																																								Q15811	HUMAN	ITSN1	Intersectin-1	10	1	0.995077	0.991344	0.955963	0.963704
																																																																								Q9NZM3	HUMAN	ITSN2	Intersectin-2	11	0.989502	0.989192	1	0.967985	0.966238
																																																																								P26440	HUMAN	IVD	Isovaleryl-CoA dehydrogenase, mitochondrial	4	0.845212	0.921752	1	0.937407	0.895205
																																																																								Q9Y6Y0	HUMAN	IVNS1ABP	Influenza virus NS1A-binding protein	8	0.941878	0.935225	0.831197	1	0.857679
																																																																								Q96ST2	HUMAN	IWS1	Protein IWS1 homolog	12	0.970088	0.857484	1	0.867073	0.946673
																																																																								Q9NQC1	HUMAN	JADE2	Protein Jade-2	4	0.803655	0.839528	0.922568	0.844469	1
																																																																								P78504	HUMAN	JAG1	Protein jagged-1	5	0.833522	1	0.684932	0.913553	0.662275
																																																																								Q9Y219	HUMAN	JAG2	Protein jagged-2	6	0.936233	0.959651	0.905163	1	0.885225
																																																																								Q8N5M9	HUMAN	JAGN1	Protein jagunal homolog 1	3	0.829675	0.845083	0.855159	0.908118	1
																																																																								P23458	HUMAN	JAK1	Tyrosine-protein kinase JAK1	5	1	0.871587	0.685718	0.861123	0.79738
																																																																								Q92833	HUMAN	JARID2	Protein Jumonji	1	1	0.866915	0.502183	0.81381	0.57762
																																																																								Q15652	HUMAN	JMJD1C	Probable JmjC domain-containing histone demethylation protein 2C	12	0.975914	1	0.946303	0.998903	0.98012
																																																																								Q9H9V9	HUMAN	JMJD4	JmjC domain-containing protein 4	2	1	0.929934	0.864324	0.945522	0.879765
																																																																								Q6NYC1	HUMAN	JMJD6	Isoform 3 of Bifunctional arginine demethylase and lysyl-hydroxylase JMJD6	4	0.983693	0.854554	0.949681	1	0.959765
																																																																								Q8N9B5	HUMAN	JMY	Junction-mediating and -regulatory protein	2	0.706272	0.770323	1	0.77308	0.735998
																																																																								Q9HDC5	HUMAN	JPH1	Junctophilin-1	1	0.563897	1	0.8548	0.78783	0.784083
																																																																								Q9BR39	HUMAN	JPH2	Junctophilin-2	4	0.931366	0.971401	0.9631	0.942829	1
																																																																								O76095	HUMAN	JTB	Protein JTB	3	0.832902	0.828982	0.931539	0.888834	1
																																																																								P05412	HUMAN	JUN	Transcription factor AP-1	3	0.751343	1	0.835618	0.893315	0.831388
																																																																								P17275	HUMAN	JUNB	Transcription factor jun-B	10	0.715523	1	0.981424	0.980151	0.882458
																																																																								P17535	HUMAN	JUND	Transcription factor jun-D	2	0.902362	0.926392	0.919342	1	0.998648
																																																																								Q14678	HUMAN	KANK1	KN motif and ankyrin repeat domain-containing protein 1	5	1	0.921376	0.894747	0.918412	0.852225
																																																																								Q63ZY3	HUMAN	KANK2	Isoform 2 of KN motif and ankyrin repeat domain-containing protein 2	5	0.921725	0.993536	0.8154	1	0.816447
																																																																								Q7Z3B3	HUMAN	KANSL1	KAT8 regulatory NSL complex subunit 1	2	0.895982	1	0.763277	0.992018	0.872972
																																																																								Q9H9L4	HUMAN	KANSL2	KAT8 regulatory NSL complex subunit 2	4	1	0.850807	0.818055	0.838272	0.821668
																																																																								Q15046	HUMAN	KARS	Isoform Mitochondrial of Lysine--tRNA ligase	66	0.952735	1	0.95336	0.997351	0.971346
																																																																								Q9H8E8	HUMAN	KAT14	Cysteine-rich protein 2-binding protein	3	1	0.80452	0.760167	0.758624	0.618176
																																																																								Q92830	HUMAN	KAT2A	Histone acetyltransferase KAT2A	3	1	0.803802	0.563575	0.732718	0.600348
																																																																								Q92993	HUMAN	KAT5	Isoform 3 of Histone acetyltransferase KAT5	5	0.94342	0.971943	0.981953	1	0.935739
																																																																								Q92794	HUMAN	KAT6A	Histone acetyltransferase KAT6A	6	1	0.981769	0.841773	0.973346	0.843361
																																																																								Q8WYB5	HUMAN	KAT6B	Histone acetyltransferase KAT6B	4	0.997301	1	0.806898	0.930985	0.838926
																																																																								O95251	HUMAN	KAT7	Histone acetyltransferase KAT7	4	0.967487	0.982086	0.963964	1	0.950609
																																																																								Q9H7Z6	HUMAN	KAT8	Isoform 2 of Histone acetyltransferase KAT8	5	0.949341	1	0.930829	0.9994	0.872052
																																																																								O75449	HUMAN	KATNA1	Katanin p60 ATPase-containing subunit A1	9	0.983721	1	0.901676	0.995803	0.884184
																																																																								Q9BW62	HUMAN	KATNAL1	Katanin p60 ATPase-containing subunit A-like 1	3	0.870022	0.929649	0.956389	1	0.955275
																																																																								Q9BVA0	HUMAN	KATNB1	Katanin p80 WD40 repeat-containing subunit B1	5	0.99348	0.965667	0.969124	1	0.938543
																																																																								Q9H079	HUMAN	KATNBL1	KATNB1-like protein 1	2	1	0.916243	0.855248	0.851523	0.854023
																																																																								Q8IY47	HUMAN	KBTBD2	Kelch repeat and BTB domain-containing protein 2	1	1	0.783309	0.812468	0.774336	0.87884
																																																																								Q8WVZ9	HUMAN	KBTBD7	Kelch repeat and BTB domain-containing protein 7	5	0.950436	1	0.84769	0.997447	0.759519
																																																																								Q9P0J7	HUMAN	KCMF1	E3 ubiquitin-protein ligase KCMF1	9	0.967413	0.969966	0.985911	1	0.981973
																																																																								Q13303	HUMAN	KCNAB2	Isoform 3 of Voltage-gated potassium channel subunit beta-2	2	0.904399	0.976703	0.982775	1	0.972165
																																																																								Q99712	HUMAN	KCNJ15	ATP-sensitive inward rectifier potassium channel 15	1	1	0.870953	0.817557	0.808479	0.716434
																																																																								Q719H9	HUMAN	KCTD1	BTB/POZ domain-containing protein KCTD1	4	1	0.944696	0.671205	0.698974	0.701952
																																																																								Q9H3F6	HUMAN	KCTD10	BTB/POZ domain-containing adapter for CUL3-mediated RhoA degradation protein 3	3	1	0.948072	0.955067	0.972162	0.892209
																																																																								Q96CX2	HUMAN	KCTD12	BTB/POZ domain-containing protein KCTD12	17	0.909527	0.923928	1	0.99104	0.957187
																																																																								Q96SI1	HUMAN	KCTD15	BTB/POZ domain-containing protein KCTD15	4	0.98887	0.860137	1	0.848727	0.792952
																																																																								Q6PI47	HUMAN	KCTD18	BTB/POZ domain-containing protein KCTD18	1	0.714813	0.833896	0.789843	0.815229	1
																																																																								Q9Y597	HUMAN	KCTD3	BTB/POZ domain-containing protein KCTD3	9	1	0.984537	0.802894	0.915275	0.740973
																																																																								Q9NXV2	HUMAN	KCTD5	BTB/POZ domain-containing protein KCTD5	2	0.857502	0.979644	1	0.887801	0.834498
																																																																								Q7L273	HUMAN	KCTD9	BTB/POZ domain-containing protein KCTD9	4	1	0.989242	0.938332	0.978575	0.951119
																																																																								Q6UW63	HUMAN	KDELC1	KDEL motif-containing protein 1	6	0.971014	0.950532	1	0.972411	0.96565
																																																																								O43731	HUMAN	KDELR3	ER lumen protein-retaining receptor 3	3	0.98238	1	0.92939	0.915897	0.963107
																																																																								Q8NAX2	HUMAN	KDF1	Keratinocyte differentiation factor 1	3	1	0.833749	0.878294	0.935508	0.976833
																																																																								O60341	HUMAN	KDM1A	Isoform 2 of Lysine-specific histone demethylase 1A	30	1	0.983135	0.881739	0.935991	0.901058
																																																																								Q8NB78	HUMAN	KDM1B	Lysine-specific histone demethylase 1B	2	1	0.972548	0.874113	0.98875	0.880288
																																																																								Q9Y2K7	HUMAN	KDM2A	Lysine-specific demethylase 2A	19	0.96542	0.926187	0.905274	1	0.91915
																																																																								Q8NHM5	HUMAN	KDM2B	Lysine-specific demethylase 2B	7	1	0.987641	0.938647	0.902603	0.863651
																																																																								Q9Y4C1	HUMAN	KDM3A	Lysine-specific demethylase 3A	13	0.851528	1	0.979425	0.985094	0.913653
																																																																								Q7LBC6	HUMAN	KDM3B	Lysine-specific demethylase 3B	27	1	0.912598	0.903987	0.895759	0.874141
																																																																								O75164	HUMAN	KDM4A	Lysine-specific demethylase 4A	5	1	0.881168	0.651411	0.887441	0.663027
																																																																								O94953	HUMAN	KDM4B	Lysine-specific demethylase 4B	2	0.929889	0.971529	0.776218	1	0.768674
																																																																								Q9H3R0	HUMAN	KDM4C	Lysine-specific demethylase 4C	2	1	0.937092	0.997846	0.848794	0.892897
																																																																								Q6B0I6	HUMAN	KDM4D	Lysine-specific demethylase 4D	1	1	0.880923	0.692828	0.855891	0.750544
																																																																								P29375	HUMAN	KDM5A	Lysine-specific demethylase 5A	7	1	0.866306	0.878576	0.883745	0.820642
																																																																								Q9UGL1	HUMAN	KDM5B	Isoform 2 of Lysine-specific demethylase 5B	2	0.574749	1	0.433735	0.584926	0.412926
																																																																								P41229	HUMAN	KDM5C	Lysine-specific demethylase 5C	11	1	0.95707	0.835898	0.947586	0.837146
																																																																								O15550	HUMAN	KDM6A	Lysine-specific demethylase 6A	9	0.930508	1	0.973836	0.947056	0.902231
																																																																								O15054	HUMAN	KDM6B	Isoform 1 of Lysine-specific demethylase 6B	4	0.860136	0.968313	0.926013	0.952861	1
																																																																								Q06136	HUMAN	KDSR	3-ketodihydrosphingosine reductase	11	0.952981	0.970333	1	0.989726	0.963242
																																																																								Q14145	HUMAN	KEAP1	Kelch-like ECH-associated protein 1	3	0.983712	0.950117	0.813431	1	0.815115
																																																																								Q07666	HUMAN	KHDRBS1	KH domain-containing, RNA-binding, signal transduction-associated protein 1	26	0.965741	0.927646	1	0.963614	0.989146
																																																																								O15037	HUMAN	KHNYN	Protein KHNYN	2	1	0.773452	0.578834	0.725041	0.53464
																																																																								Q92945	HUMAN	KHSRP	Far upstream element-binding protein 2	68	1	0.952642	0.955214	0.977464	0.985268
																																																																								Q14667	HUMAN	KIAA0100	Protein KIAA0100	4	1	0.923844	0.918695	0.903956	0.920554
																																																																								Q15004	HUMAN	KIAA0101	PCNA-associated factor	12	0.886252	1	0.688528	0.981785	0.639779
																																																																								Q12768	HUMAN	KIAA0196	WASH complex subunit strumpellin	14	0.989661	1	0.955093	0.974087	0.938417
																																																																								Q8IZA0	HUMAN	KIAA0319L	Dyslexia-associated protein KIAA0319-like protein	1	1	0.816877	0.911655	0.88022	0.968111
																																																																								O15091	HUMAN	KIAA0391	Mitochondrial ribonuclease P protein 3	10	1	0.944998	0.783876	0.895102	0.757755
																																																																								Q9Y4F3	HUMAN	KIAA0430	Meiosis arrest female protein 1	3	0.867739	0.887588	0.862889	1	0.950831
																																																																								O60268	HUMAN	KIAA0513	Uncharacterized protein KIAA0513	1	1	0.999128	0.840712	0.971384	0.926126
																																																																								O60303	HUMAN	KIAA0556	Protein KIAA0556	3	0.996432	0.86598	0.715524	1	0.879304
																																																																								Q9BVV6	HUMAN	KIAA0586	Isoform 3 of Protein TALPID3	2	0.834163	1	0.750609	0.837067	0.825701
																																																																								Q2KHM9	HUMAN	KIAA0753	Protein moonraker	2	1	0.795181	0.816528	0.87808	0.84618
																																																																								O94854	HUMAN	KIAA0754	Uncharacterized protein KIAA0754	2	0.920755	0.892772	0.966816	1	0.898705
																																																																								Q7Z7F0	HUMAN	KIAA0907	UPF0469 protein KIAA0907	2	1	0.856866	0.98801	0.909873	0.931567
																																																																								A2VDJ0	HUMAN	KIAA0922	Isoform 4 of Transmembrane protein 131-like	1	0.731689	0.824601	0.792481	0.793673	1
																																																																								Q2M389	HUMAN	KIAA1033	WASH complex subunit SWIP	2	0.865256	1	0.899403	0.874178	0.851214
																																																																								Q96AT1	HUMAN	KIAA1143	Uncharacterized protein KIAA1143	5	0.971699	0.923511	0.806132	1	0.809787
																																																																								Q96A73	HUMAN	KIAA1191	Putative monooxygenase p33MONOX	1	1	0.819608	0.727263	0.796252	0.748889
																																																																								Q6NV74	HUMAN	KIAA1211L	Uncharacterized protein KIAA1211-like	1	0.894691	0.96179	1	0.894861	0.92454
																																																																								Q5T5P2	HUMAN	KIAA1217	Sickle tail protein homolog	22	1	0.955403	0.978271	0.961894	0.961537
																																																																								Q69YN4	HUMAN	KIAA1429	Protein virilizer homolog	8	0.964211	0.988031	0.995551	0.975966	1
																																																																								Q9P260	HUMAN	KIAA1468	LisH domain and HEAT repeat-containing protein KIAA1468	3	0.939709	0.965468	0.91918	1	0.924132
																																																																								Q9P260	HUMAN	KIAA1468	Isoform 2 of LisH domain and HEAT repeat-containing protein KIAA1468	16	0.972251	0.937948	1	0.904582	0.916755
																																																																								Q9P206	HUMAN	KIAA1522	Isoform 2 of Uncharacterized protein KIAA1522	20	0.892329	1	0.897742	0.983736	0.927954
																																																																								Q8TCG1	HUMAN	KIAA1524	Protein CIP2A	20	1	0.93152	0.820198	0.90716	0.815717
																																																																								Q9HCM1	HUMAN	KIAA1551	Uncharacterized protein KIAA1551	1	1	0.915566	0.77119	0.826686	0.816278
																																																																								Q9BY89	HUMAN	KIAA1671	Uncharacterized protein KIAA1671	22	1	0.927388	0.92683	0.923617	0.897079
																																																																								Q8IYS2	HUMAN	KIAA2013	Isoform 2 of Uncharacterized protein KIAA2013	4	0.888314	0.948371	1	0.911698	0.9781
																																																																								Q9ULH0	HUMAN	KIDINS220	Kinase D-interacting substrate of 220 kDa	9	1	0.924635	0.875951	0.966384	0.932817
																																																																								P52732	HUMAN	KIF11	Kinesin-like protein KIF11	37	1	0.969093	0.959018	0.942045	0.884762
																																																																								Q9H1H9	HUMAN	KIF13A	Kinesin-like protein KIF13A	10	0.981885	0.964299	0.912036	1	0.977892
																																																																								Q9NQT8	HUMAN	KIF13B	Kinesin-like protein KIF13B	21	0.942234	0.955018	1	0.986461	0.951163
																																																																								Q15058	HUMAN	KIF14	Kinesin-like protein KIF14	28	1	0.847854	0.781378	0.836759	0.776222
																																																																								Q9NS87	HUMAN	KIF15	Kinesin-like protein KIF15	28	1	0.911077	0.932488	0.934848	0.932979
																																																																								Q96L93	HUMAN	KIF16B	Isoform 2 of Kinesin-like protein KIF16B	9	1	0.944717	0.997949	0.992194	0.971092
																																																																								Q8NI77	HUMAN	KIF18A	Kinesin-like protein KIF18A	8	0.980151	1	0.804278	0.959492	0.788784
																																																																								Q86Y91	HUMAN	KIF18B	Isoform 4 of Kinesin-like protein KIF18B	7	1	0.957753	0.834753	0.960828	0.759845
																																																																								O60333	HUMAN	KIF1B	Isoform 3 of Kinesin-like protein KIF1B	5	1	0.883241	0.821613	0.899098	0.831329
																																																																								O60333	HUMAN	KIF1B	Isoform 2 of Kinesin-like protein KIF1B	19	0.998467	0.951612	0.946331	1	0.950788
																																																																								Q96EK5	HUMAN	KIF1BP	KIF1-binding protein	14	0.964953	1	0.938135	0.941649	0.933908
																																																																								O43896	HUMAN	KIF1C	Kinesin-like protein KIF1C	12	1	0.955588	0.918047	0.962998	0.915493
																																																																								O95235	HUMAN	KIF20A	Kinesin-like protein KIF20A	21	1	0.884945	0.694314	0.915622	0.707531
																																																																								Q96Q89	HUMAN	KIF20B	Isoform 2 of Kinesin-like protein KIF20B	29	0.949512	0.988216	0.847327	1	0.824754
																																																																								Q7Z4S6	HUMAN	KIF21A	Isoform 4 of Kinesin-like protein KIF21A	18	0.952894	0.99071	0.991459	0.959538	1
																																																																								Q14807	HUMAN	KIF22	Kinesin-like protein KIF22	10	0.917829	0.995329	0.945803	1	0.953328
																																																																								Q02241	HUMAN	KIF23	Isoform 3 of Kinesin-like protein KIF23	2	1	0.789447	0.809197	0.889815	0.783027
																																																																								Q02241	HUMAN	KIF23	Kinesin-like protein KIF23	36	1	0.82448	0.777336	0.830015	0.792304
																																																																								Q5T7B8	HUMAN	KIF24	Kinesin-like protein KIF24	2	0.955333	0.97876	0.974901	1	0.960753
																																																																								O00139	HUMAN	KIF2A	Isoform 2 of Kinesin-like protein KIF2A	12	1	0.959886	0.876539	0.917834	0.831678
																																																																								Q99661	HUMAN	KIF2C	Kinesin-like protein KIF2C	14	1	0.750141	0.550485	0.710354	0.544851
																																																																								Q9Y496	HUMAN	KIF3A	Kinesin-like protein KIF3A	6	0.910375	1	0.950194	0.959376	0.915473
																																																																								O15066	HUMAN	KIF3B	Kinesin-like protein KIF3B	17	1	0.896431	0.891072	0.906348	0.943871
																																																																								O95239	HUMAN	KIF4A	Chromosome-associated kinesin KIF4A	40	1	0.927303	0.889284	0.914101	0.917273
																																																																								P33176	HUMAN	KIF5B	Kinesin-1 heavy chain	71	1	0.931925	0.980171	0.969663	0.966157
																																																																								Q92845	HUMAN	KIFAP3	Kinesin-associated protein 3	6	1	0.883206	0.869521	0.894865	0.914492
																																																																								Q9BW19	HUMAN	KIFC1	Kinesin-like protein KIFC1	25	0.970533	1	0.904468	0.995048	0.886835
																																																																								Q9BVG8	HUMAN	KIFC3	Isoform 5 of Kinesin-like protein KIFC3	6	1	0.773379	0.701273	0.798801	0.691375
																																																																								O60870	HUMAN	KIN	DNA/RNA-binding protein KIN17	10	1	0.988773	0.852736	0.994904	0.821652
																																																																								Q96J84	HUMAN	KIRREL	Isoform 2 of Kin of IRRE-like protein 1	3	1	0.963652	0.89495	0.972381	0.924652
																																																																								P21583	HUMAN	KITLG	Kit ligand	2	1	0.864741	0.76921	0.818713	0.853464
																																																																								Q2M2Z5	HUMAN	KIZ	Centrosomal protein kizuna	2	0.919705	0.950087	0.980537	1	0.935129
																																																																								Q07866	HUMAN	KLC1	Isoform G of Kinesin light chain 1	1	0.924985	0.881133	0.82403	1	0.899917
																																																																								Q07866	HUMAN	KLC1	Isoform D of Kinesin light chain 1	1	0.913264	0.805235	1	0.963676	0.979081
																																																																								Q07866	HUMAN	KLC1	Isoform N of Kinesin light chain 1	25	0.957565	0.870065	0.912905	0.997599	1
																																																																								Q9H0B6	HUMAN	KLC2	Kinesin light chain 2	17	1	0.942013	0.962952	0.970348	0.926682
																																																																								Q6P597	HUMAN	KLC3	Isoform 3 of Kinesin light chain 3	4	0.900321	0.904311	0.980299	1	0.954896
																																																																								Q9NSK0	HUMAN	KLC4	Isoform 3 of Kinesin light chain 4	16	0.917284	1	0.943141	0.99217	0.925577
																																																																								Q9BXK1	HUMAN	KLF16	Krueppel-like factor 16	6	1	0.912732	0.896495	0.928919	0.914919
																																																																								P57682	HUMAN	KLF3	Krueppel-like factor 3	1	0.297323	0.582731	1	0.588262	0.994606
																																																																								O43474	HUMAN	KLF4	Krueppel-like factor 4	1	0.490718	1	0.590314	0.721501	0.644416
																																																																								Q13887	HUMAN	KLF5	Krueppel-like factor 5	5	1	0.636217	0.448026	0.711027	0.461176
																																																																								Q8TBB5	HUMAN	KLHDC4	Kelch domain-containing protein 4	8	0.997128	0.934552	0.977054	1	0.99551
																																																																								Q9NVR0	HUMAN	KLHL11	Kelch-like protein 11	5	1	0.63551	0.361939	0.561421	0.329089
																																																																								Q53G59	HUMAN	KLHL12	Isoform 2 of Kelch-like protein 12	2	0.932894	1	0.758477	0.898593	0.868669
																																																																								Q9P2N7	HUMAN	KLHL13	Isoform 5 of Kelch-like protein 13	4	0.92662	1	0.884361	0.969898	0.811149
																																																																								Q53GT1	HUMAN	KLHL22	Kelch-like protein 22	1	0.912957	0.917825	0.865662	0.982281	1
																																																																								Q53HC5	HUMAN	KLHL26	Kelch-like protein 26	2	0.913278	0.867107	0.970559	1	0.95198
																																																																								Q8N4N3	HUMAN	KLHL36	Kelch-like protein 36	1	1	0.904118	0.763342	0.808097	0.86921
																																																																								Q9P2K6	HUMAN	KLHL42	Kelch-like protein 42	2	0.974018	0.964613	0.803757	1	0.847766
																																																																								Q8IXQ5	HUMAN	KLHL7	Kelch-like protein 7	4	1	0.976002	0.730096	0.922529	0.683629
																																																																								O43240	HUMAN	KLK10	Kallikrein-10	3	0.6968	1	0.515027	0.710949	0.484569
																																																																								Q9P0G3	HUMAN	KLK14	Kallikrein-14	1	0.696428	0.839569	1	0.71559	0.663713
																																																																								Q92876	HUMAN	KLK6	Kallikrein-6	1	0.321359	0.401356	0.549178	0.504668	1
																																																																								A4D1S0	HUMAN	KLRG2	Killer cell lectin-like receptor subfamily G member 2	2	0.914918	0.97211	0.845409	1	0.869336
																																																																								Q03164	HUMAN	KMT2A	Isoform 3 of Histone-lysine N-methyltransferase 2A	42	1	0.973036	0.936924	0.981852	0.969527
																																																																								Q9UMN6	HUMAN	KMT2B	Histone-lysine N-methyltransferase 2B	4	0.918298	0.907675	0.93017	0.974086	1
																																																																								Q8NEZ4	HUMAN	KMT2C	Isoform 3 of Histone-lysine N-methyltransferase 2C	6	0.948916	0.949125	0.921119	1	0.928615
																																																																								O14686	HUMAN	KMT2D	Isoform 3 of Histone-lysine N-methyltransferase 2D	18	0.962387	0.923662	0.875963	1	0.927854
																																																																								Q8IZD2	HUMAN	KMT2E	Histone-lysine N-methyltransferase 2E	1	0.868064	1	0.862988	0.860081	0.8919
																																																																								Q86Y97	HUMAN	KMT5C	Histone-lysine N-methyltransferase KMT5C	1	0.836001	0.739291	1	0.87558	0.714062
																																																																								Q1ED39	HUMAN	KNOP1	Lysine-rich nucleolar protein 1	15	1	0.973848	0.932766	0.966642	0.931128
																																																																								Q9Y448	HUMAN	KNSTRN	Small kinetochore-associated protein	11	1	0.709269	0.507234	0.693289	0.54869
																																																																								P50748	HUMAN	KNTC1	Kinetochore-associated protein 1	27	0.970766	1	0.996769	0.970067	0.990362
																																																																								P52294	HUMAN	KPNA1	Importin subunit alpha-5	23	1	0.931675	0.919275	0.934819	0.875024
																																																																								P52292	HUMAN	KPNA2	Importin subunit alpha-1	19	1	0.788676	0.77214	0.801334	0.754953
																																																																								O00505	HUMAN	KPNA3	Importin subunit alpha-4	15	1	0.905094	0.913992	0.896808	0.913365
																																																																								O00629	HUMAN	KPNA4	Importin subunit alpha-3	19	0.962397	1	0.947293	0.95253	0.913599
																																																																								O60684	HUMAN	KPNA6	Importin subunit alpha-7	14	0.880849	0.927074	1	0.904804	0.91083
																																																																								Q14974	HUMAN	KPNB1	Importin subunit beta-1	56	0.991541	0.997381	1	0.935325	0.954006
																																																																								P01116	HUMAN	KRAS	Isoform 2B of GTPase KRas	2	0.901779	1	0.908159	0.95008	0.867761
																																																																								Q8N9T8	HUMAN	KRI1	Protein KRI1 homolog	11	1	0.953161	0.971477	0.962411	0.870433
																																																																								O00522	HUMAN	KRIT1	Krev interaction trapped protein 1	4	0.946032	0.961271	0.833435	1	0.923203
																																																																								Q13601	HUMAN	KRR1	KRR1 small subunit processome component homolog	11	1	0.957352	0.938518	0.952596	0.957646
																																																																								Q53RY4	HUMAN	KRTCAP3	Keratinocyte-associated protein 3	1	1	0.95143	0.963642	0.913037	0.859565
																																																																								Q8IVT5	HUMAN	KSR1	Kinase suppressor of Ras 1	2	0.771112	0.754	1	0.825622	0.864661
																																																																								Q96EK9	HUMAN	KTI12	Protein KTI12 homolog	4	0.952815	0.925462	0.937077	1	0.975017
																																																																								Q86UP2	HUMAN	KTN1	Isoform 2 of Kinectin	3	0.841733	1	0.845655	0.891555	0.771341
																																																																								Q86UP2	HUMAN	KTN1	Kinectin	132	0.954483	0.983544	0.984629	1	0.97611
																																																																								Q9BQD3	HUMAN	KXD1	KxDL motif-containing protein 1	1	0.82202	1	0.897876	0.795438	0.651686
																																																																								Q16773	HUMAN	KYAT1	Kynurenine--oxoglutarate transaminase 1	2	0.867841	0.943701	0.971531	1	0.943742
																																																																								Q6YP21	HUMAN	KYAT3	Kynurenine--oxoglutarate transaminase 3	11	0.984124	1	0.991755	0.989009	0.89658
																																																																								P32004	HUMAN	L1CAM	Neural cell adhesion molecule L1	5	0.898757	1	0.912045	0.943905	0.910471
																																																																								Q9H9P8	HUMAN	L2HGDH	L-2-hydroxyglutarate dehydrogenase, mitochondrial	17	0.868309	0.907997	0.905178	0.941756	1
																																																																								Q96EM0	HUMAN	L3HYPDH	Trans-3-hydroxy-L-proline dehydratase	5	0.93972	0.876652	0.963455	0.927682	1
																																																																								Q969R5	HUMAN	L3MBTL2	Lethal(3)malignant brain tumor-like protein 2	1	1	0.444038	0.299837	0.525201	0.33919
																																																																								Q96JM7	HUMAN	L3MBTL3	Lethal(3)malignant brain tumor-like protein 3	5	1	0.932248	0.782726	0.844256	0.72505
																																																																								P83111	HUMAN	LACTB	Serine beta-lactamase-like protein LACTB, mitochondrial	7	0.922469	0.866553	1	0.922671	0.996717
																																																																								Q53H82	HUMAN	LACTB2	Endoribonuclease LACTB2	19	0.958931	0.943309	0.976409	0.95423	1
																																																																								O00515	HUMAN	LAD1	Ladinin-1	50	1	0.92369	0.932747	0.897235	0.89894
																																																																								P25391	HUMAN	LAMA1	Laminin subunit alpha-1	1	0.874227	0.880598	1	0.799974	0.786502
																																																																								P24043	HUMAN	LAMA2	Laminin subunit alpha-2	6	0.852709	0.775173	0.892985	0.890826	1
																																																																								Q16787	HUMAN	LAMA3	Laminin subunit alpha-3	77	1	0.892663	0.758803	0.88011	0.745192
																																																																								O15230	HUMAN	LAMA5	Laminin subunit alpha-5	21	0.920633	0.99438	0.82248	1	0.833866
																																																																								P07942	HUMAN	LAMB1	Laminin subunit beta-1	12	0.946772	1	0.810056	0.969157	0.840882
																																																																								P55268	HUMAN	LAMB2	Laminin subunit beta-2	10	0.991191	1	0.887075	0.998925	0.883088
																																																																								Q13751	HUMAN	LAMB3	Laminin subunit beta-3	54	1	0.804847	0.731525	0.865566	0.724656
																																																																								P11047	HUMAN	LAMC1	Laminin subunit gamma-1	22	1	0.927404	0.729909	0.935855	0.812536
																																																																								Q13753	HUMAN	LAMC2	Laminin subunit gamma-2	38	1	0.80538	0.820359	0.878509	0.822724
																																																																								P11279	HUMAN	LAMP1	Lysosome-associated membrane glycoprotein 1	8	1	0.98508	0.982496	0.950228	0.945211
																																																																								P13473	HUMAN	LAMP2	Isoform LAMP-2B of Lysosome-associated membrane glycoprotein 2	3	1	0.979959	0.944393	0.987901	0.953501
																																																																								Q6IAA8	HUMAN	LAMTOR1	Ragulator complex protein LAMTOR1	3	1	0.852366	0.916409	0.939716	0.893508
																																																																								Q9Y2Q5	HUMAN	LAMTOR2	Ragulator complex protein LAMTOR2	1	0.974266	0.968046	0.899676	1	0.90346
																																																																								Q9UHA4	HUMAN	LAMTOR3	Ragulator complex protein LAMTOR3	4	0.900825	0.781136	0.82491	0.921971	1
																																																																								O43504	HUMAN	LAMTOR5	Ragulator complex protein LAMTOR5	10	0.923312	0.924964	0.828683	1	0.834426
																																																																								O43813	HUMAN	LANCL1	LanC-like protein 1	8	1	0.943123	0.973055	0.96031	0.925811
																																																																								Q9NS86	HUMAN	LANCL2	LanC-like protein 2	9	0.965096	0.966716	0.943571	1	0.967819
																																																																								P28838	HUMAN	LAP3	Cytosol aminopeptidase	40	0.973075	0.994032	0.970666	0.985576	1
																																																																								Q6PKG0	HUMAN	LARP1	La-related protein 1	37	1	0.965362	0.957366	0.970034	0.947919
																																																																								Q71RC2	HUMAN	LARP4	Isoform 4 of La-related protein 4	20	1	0.932057	0.971922	0.936248	0.927263
																																																																								Q92615	HUMAN	LARP4B	La-related protein 4B	15	0.978295	0.970547	1	0.966473	0.980153
																																																																								Q4G0J3	HUMAN	LARP7	Isoform 3 of La-related protein 7	23	1	0.966567	0.963201	0.989168	0.964797
																																																																								Q9P2J5	HUMAN	LARS	Leucine--tRNA ligase, cytoplasmic	67	0.924012	0.962167	0.945378	1	0.98616
																																																																								Q15031	HUMAN	LARS2	Probable leucine--tRNA ligase, mitochondrial	10	1	0.975782	0.995178	0.952984	0.968315
																																																																								Q9Y4W2	HUMAN	LAS1L	Ribosomal biogenesis protein LAS1L	20	0.993171	0.978187	0.953296	1	0.940979
																																																																								Q14847	HUMAN	LASP1	LIM and SH3 domain protein 1	56	0.991447	0.955412	1	0.957891	0.98744
																																																																								O95835	HUMAN	LATS1	Serine/threonine-protein kinase LATS1	5	1	0.916471	0.765777	0.986799	0.816212
																																																																								Q9NRM7	HUMAN	LATS2	Serine/threonine-protein kinase LATS2	1	0.816219	0.853521	1	0.875055	0.862382
																																																																								Q14739	HUMAN	LBR	Lamin-B receptor	12	0.930622	0.942133	1	0.95317	0.930412
																																																																								Q6UWP7	HUMAN	LCLAT1	Lysocardiolipin acyltransferase 1	4	1	0.931655	0.976842	0.967495	0.896264
																																																																								Q9UIC8	HUMAN	LCMT1	Isoform 2 of Leucine carboxyl methyltransferase 1	2	0.684995	0.603005	1	0.657999	0.70193
																																																																								Q96JN0	HUMAN	LCOR	Ligand-dependent corepressor	1	0.878614	1	0.999618	0.897593	0.987941
																																																																								Q9H6V9	HUMAN	LDAH	Isoform 2 of Lipid droplet-associated hydrolase	2	0.914204	1	0.814835	0.805249	0.800612
																																																																								Q86U70	HUMAN	LDB1	LIM domain-binding protein 1	2	0.951681	0.961843	0.854958	1	0.926825
																																																																								P00338	HUMAN	LDHA	Isoform 3 of L-lactate dehydrogenase A chain	98	0.847235	1	0.87615	0.863387	0.881066
																																																																								P07195	HUMAN	LDHB	L-lactate dehydrogenase B chain	41	0.981375	0.998363	0.96804	1	0.989487
																																																																								P01130	HUMAN	LDLR	Low-density lipoprotein receptor	13	0.846461	1	0.839933	0.910152	0.895363
																																																																								Q5SW96	HUMAN	LDLRAP1	Low density lipoprotein receptor adapter protein 1	10	1	0.991268	0.992807	0.999352	0.964002
																																																																								Q8NC56	HUMAN	LEMD2	LEM domain-containing protein 2	6	0.94994	0.916629	1	0.85728	0.908969
																																																																								Q9Y2U8	HUMAN	LEMD3	Inner nuclear membrane protein Man1	17	1	0.912257	0.988474	0.94894	0.914802
																																																																								Q96BZ8	HUMAN	LENG1	Leukocyte receptor cluster member 1	4	1	0.930364	0.826299	0.909478	0.880173
																																																																								Q96PV6	HUMAN	LENG8	Isoform 2 of Leukocyte receptor cluster member 8	5	0.721571	0.886957	1	0.829543	0.933482
																																																																								Q96B70	HUMAN	LENG9	Leukocyte receptor cluster member 9	6	0.858745	0.887453	1	0.904037	0.939155
																																																																								Q8WVC0	HUMAN	LEO1	RNA polymerase-associated protein LEO1	11	1	0.898398	0.756289	0.905898	0.770756
																																																																								O95202	HUMAN	LETM1	LETM1 and EF-hand domain-containing protein 1, mitochondrial	35	0.94874	0.953266	1	0.984408	0.963613
																																																																								Q6P1Q0	HUMAN	LETMD1	Isoform 7 of LETM1 domain-containing protein 1	4	0.827807	0.933672	0.938206	1	0.989641
																																																																								P09382	HUMAN	LGALS1	Galectin-1	23	0.93715	0.909204	1	0.937826	0.98123
																																																																								P17931	HUMAN	LGALS3	Galectin-3	28	0.959667	0.975859	0.938309	1	0.969219
																																																																								Q08380	HUMAN	LGALS3BP	Galectin-3-binding protein	6	1	0.843952	0.874595	0.942535	0.859152
																																																																								O00214	HUMAN	LGALS8	Isoform 2 of Galectin-8	9	1	0.901472	0.794503	0.937618	0.825384
																																																																								Q3ZCW2	HUMAN	LGALSL	Galectin-related protein	3	0.678938	1	0.78464	0.879011	0.757622
																																																																								Q99538	HUMAN	LGMN	Legumain	5	0.907601	0.842051	0.82897	0.981403	1
																																																																								Q9H008	HUMAN	LHPP	Phospholysine phosphohistidine inorganic pyrophosphate phosphatase	4	0.892917	0.87	1	0.935023	0.948538
																																																																								O43766	HUMAN	LIAS	Lipoyl synthase, mitochondrial	2	1	0.994398	0.852539	0.976726	0.846668
																																																																								Q6ZQX7	HUMAN	LIAT1	Protein LIAT1	3	1	0.928358	0.87676	0.840442	0.932343
																																																																								P18858	HUMAN	LIG1	Isoform 3 of DNA ligase 1	2	1	0.705386	0.943285	0.736341	0.878203
																																																																								P18858	HUMAN	LIG1	DNA ligase 1	45	1	0.949067	0.94972	0.983921	0.970003
																																																																								P49916	HUMAN	LIG3	DNA ligase 3	19	0.958903	0.957543	0.932245	1	0.941174
																																																																								P49917	HUMAN	LIG4	DNA ligase 4	8	0.874223	0.8534	1	0.86473	0.975102
																																																																								Q9UHB6	HUMAN	LIMA1	LIM domain and actin-binding protein 1	5	0.94011	0.838153	1	0.850544	0.898261
																																																																								Q9UHB6	HUMAN	LIMA1	Isoform 4 of LIM domain and actin-binding protein 1	84	1	0.924521	0.943112	0.934984	0.911682
																																																																								Q9UPQ0	HUMAN	LIMCH1	LIM and calponin homology domains-containing protein 1	2	0.877665	0.985667	0.856455	1	0.850584
																																																																								Q9UPQ0	HUMAN	LIMCH1	Isoform 3 of LIM and calponin homology domains-containing protein 1	9	0.950506	0.951397	0.993225	1	0.988378
																																																																								Q9UGP4	HUMAN	LIMD1	LIM domain-containing protein 1	10	1	0.86544	0.93216	0.933377	0.937051
																																																																								P53667	HUMAN	LIMK1	LIM domain kinase 1	1	0.870796	1	0.938989	0.891754	0.834829
																																																																								P53671	HUMAN	LIMK2	Isoform 3 of LIM domain kinase 2	3	1	0.859017	0.99196	0.824681	0.779037
																																																																								P48059	HUMAN	LIMS1	Isoform 3 of LIM and senescent cell antigen-like-containing domain protein 1	8	0.954066	0.855245	1	0.871984	0.889532
																																																																								Q96GY3	HUMAN	LIN37	Protein lin-37 homolog	4	0.939738	0.894445	1	0.962961	0.898848
																																																																								Q6MZP7	HUMAN	LIN54	Protein lin-54 homolog	6	1	0.931205	0.889697	0.921821	0.858084
																																																																								Q9NUP9	HUMAN	LIN7C	Protein lin-7 homolog C	12	0.951404	0.969905	0.94528	1	0.96981
																																																																								Q5TKA1	HUMAN	LIN9	Isoform 2 of Protein lin-9 homolog	5	1	0.893792	0.806024	0.894288	0.818222
																																																																								P38571	HUMAN	LIPA	Lysosomal acid lipase/cholesteryl ester hydrolase	2	1	0.937833	0.815719	0.976117	0.716238
																																																																								Q15334	HUMAN	LLGL1	Lethal(2) giant larvae protein homolog 1	9	0.897338	1	0.890363	0.965558	0.916978
																																																																								Q6P1M3	HUMAN	LLGL2	Lethal(2) giant larvae protein homolog 2	16	0.901878	0.890016	1	0.982563	0.993606
																																																																								Q9BRT6	HUMAN	LLPH	Protein LLP homolog	4	1	0.934546	0.860202	0.878996	0.839395
																																																																								P49257	HUMAN	LMAN1	Protein ERGIC-53	21	0.877493	0.886003	1	0.934707	0.990485
																																																																								Q12907	HUMAN	LMAN2	Vesicular integral-membrane protein VIP36	9	0.810627	0.793295	1	0.861095	0.912628
																																																																								Q9H0V9	HUMAN	LMAN2L	Isoform 2 of VIP36-like protein	1	0.638464	0.940997	1	0.979386	0.826514
																																																																								Q68DH5	HUMAN	LMBRD2	LMBR1 domain-containing protein 2	4	1	0.961388	0.895368	0.935132	0.99497
																																																																								Q9BU23	HUMAN	LMF2	Lipase maturation factor 2	2	0.845755	0.838711	1	0.891716	0.900446
																																																																								P02545	HUMAN	LMNA	Prelamin-A/C	209	0.903456	1	0.903958	0.934351	0.905981
																																																																								P20700	HUMAN	LMNB1	Lamin-B1	72	0.940231	0.935447	0.980614	0.934877	1
																																																																								Q03252	HUMAN	LMNB2	Lamin-B2	54	0.937957	0.911394	0.9904	0.963894	1
																																																																								Q8WWI1	HUMAN	LMO7	LIM domain only protein 7	56	0.983816	0.970925	0.940825	1	0.974681
																																																																								Q8IWU2	HUMAN	LMTK2	Serine/threonine-protein kinase LMTK2	1	0.863188	1	0.977638	0.98324	0.990004
																																																																								Q9C0E8	HUMAN	LNP	Isoform 4 of Protein lunapark	12	0.938417	0.984872	1	0.972317	0.997429
																																																																								Q9UIQ6	HUMAN	LNPEP	Leucyl-cystinyl aminopeptidase	15	0.948369	0.977522	0.938263	1	0.958788
																																																																								Q8N448	HUMAN	LNX2	Ligand of Numb protein X 2	2	0.950462	0.905051	0.761769	0.838213	1
																																																																								P36776	HUMAN	LONP1	Lon protease homolog, mitochondrial	30	0.908359	0.973835	0.987576	0.955515	1
																																																																								Q86WA8	HUMAN	LONP2	Lon protease homolog 2, peroxisomal	7	1	0.865043	0.568757	0.792548	0.619498
																																																																								Q8NF37	HUMAN	LPCAT1	Lysophosphatidylcholine acyltransferase 1	7	0.900129	0.919688	0.970177	1	0.950952
																																																																								Q7L5N7	HUMAN	LPCAT2	Lysophosphatidylcholine acyltransferase 2	15	0.969421	1	0.961599	0.959851	0.920409
																																																																								Q6P1A2	HUMAN	LPCAT3	Lysophospholipid acyltransferase 5	1	0.953153	0.824782	1	0.838234	0.952657
																																																																								Q643R3	HUMAN	LPCAT4	Lysophospholipid acyltransferase LPCAT4	5	0.869624	0.882634	0.987956	0.882734	1
																																																																								Q92604	HUMAN	LPGAT1	Acyl-CoA:lysophosphatidylglycerol acyltransferase 1	2	0.839752	0.78744	0.857957	1	0.983031
																																																																								Q14693	HUMAN	LPIN1	Isoform 7 of Phosphatidate phosphatase LPIN1	2	0.904657	0.967456	0.989748	0.976219	1
																																																																								Q9BQK8	HUMAN	LPIN3	Isoform 2 of Phosphatidate phosphatase LPIN3	8	0.961061	1	0.949837	0.95956	0.879666
																																																																								Q93052	HUMAN	LPP	Lipoma-preferred partner	14	0.960025	1	0.928586	0.959902	0.962346
																																																																								P50851	HUMAN	LRBA	Lipopolysaccharide-responsive and beige-like anchor protein	25	0.946117	0.976206	0.947417	1	0.982171
																																																																								Q9Y2L9	HUMAN	LRCH1	Isoform 3 of Leucine-rich repeat and calponin homology domain-containing protein 1	4	0.941392	0.948592	1	0.937879	0.988422
																																																																								Q96II8	HUMAN	LRCH3	Leucine-rich repeat and calponin homology domain-containing protein 3	12	1	0.988429	0.909694	0.974405	0.925154
																																																																								O75427	HUMAN	LRCH4	Leucine-rich repeat and calponin homology domain-containing protein 4	2	0.813096	0.994632	1	0.887771	0.989828
																																																																								Q5T3J3	HUMAN	LRIF1	Ligand-dependent nuclear receptor-interacting factor 1	5	1	0.962377	0.82259	0.929916	0.809628
																																																																								Q07954	HUMAN	LRP1	Prolow-density lipoprotein receptor-related protein 1	14	0.974184	0.922254	0.849583	1	0.920898
																																																																								Q7Z4F1	HUMAN	LRP10	Low-density lipoprotein receptor-related protein 10	2	1	0.99142	0.814152	0.923162	0.808998
																																																																								P98164	HUMAN	LRP2	Low-density lipoprotein receptor-related protein 2	2	0.899759	0.928013	0.820973	1	0.849491
																																																																								Q14114	HUMAN	LRP8	Low-density lipoprotein receptor-related protein 8	4	0.78464	0.784951	1	0.839543	0.836348
																																																																								P30533	HUMAN	LRPAP1	Alpha-2-macroglobulin receptor-associated protein	8	0.948684	1	0.97824	0.985927	0.963506
																																																																								P42704	HUMAN	LRPPRC	Leucine-rich PPR motif-containing protein, mitochondrial	129	0.994496	1	0.873483	0.987889	0.899547
																																																																								Q96L50	HUMAN	LRR1	Leucine-rich repeat protein 1	6	0.775764	1	0.811603	0.891129	0.783813
																																																																								Q9BTT6	HUMAN	LRRC1	Leucine-rich repeat-containing protein 1	3	0.936232	0.751727	0.300267	1	0.983663
																																																																								Q15048	HUMAN	LRRC14	Leucine-rich repeat-containing protein 14	3	1	0.897774	0.968027	0.983409	0.968417
																																																																								Q8TCA0	HUMAN	LRRC20	Leucine-rich repeat-containing protein 20	4	1	0.985705	0.894341	0.974232	0.952166
																																																																								Q9H9A6	HUMAN	LRRC40	Leucine-rich repeat-containing protein 40	23	1	0.949167	0.989773	0.954247	0.933986
																																																																								Q15345	HUMAN	LRRC41	Leucine-rich repeat-containing protein 41	4	1	0.94634	0.837138	0.912797	0.830032
																																																																								Q9Y546	HUMAN	LRRC42	Leucine-rich repeat-containing protein 42	6	0.988104	0.981122	0.788668	1	0.773573
																																																																								Q96CN5	HUMAN	LRRC45	Leucine-rich repeat-containing protein 45	2	0.863175	0.891652	1	0.901945	0.91177
																																																																								Q96FV0	HUMAN	LRRC46	Leucine-rich repeat-containing protein 46	1	0.996739	1	0.902146	0.890333	0.892118
																																																																								Q8N1G4	HUMAN	LRRC47	Leucine-rich repeat-containing protein 47	34	0.950764	1	0.967723	0.989098	0.956851
																																																																								Q8N9N7	HUMAN	LRRC57	Leucine-rich repeat-containing protein 57	10	1	0.868657	0.93779	0.929029	0.9674
																																																																								Q96CX6	HUMAN	LRRC58	Leucine-rich repeat-containing protein 58	3	0.744049	1	0.86955	0.950785	0.797413
																																																																								Q96AG4	HUMAN	LRRC59	Leucine-rich repeat-containing protein 59	25	1	0.967511	0.990705	0.958126	0.950773
																																																																								Q8IWT6	HUMAN	LRRC8A	Volume-regulated anion channel subunit LRRC8A	13	0.976118	0.940434	0.816727	0.983812	1
																																																																								Q8TDW0	HUMAN	LRRC8C	Volume-regulated anion channel subunit LRRC8C	7	1	0.935797	0.723441	0.933407	0.943137
																																																																								Q7L1W4	HUMAN	LRRC8D	Volume-regulated anion channel subunit LRRC8D	7	0.981791	1	0.853688	0.991557	0.977477
																																																																								Q6NSJ5	HUMAN	LRRC8E	Volume-regulated anion channel subunit LRRC8E	2	1	0.944372	0.591532	0.944226	0.878497
																																																																								Q32MZ4	HUMAN	LRRFIP1	Leucine-rich repeat flightless-interacting protein 1	45	0.984606	0.92383	1	0.942983	0.984727
																																																																								Q9Y608	HUMAN	LRRFIP2	Leucine-rich repeat flightless-interacting protein 2	13	0.955617	0.934889	0.944551	1	0.980176
																																																																								Q6UWE0	HUMAN	LRSAM1	E3 ubiquitin-protein ligase LRSAM1	17	0.950097	1	0.981349	0.983405	0.975464
																																																																								Q9UFC0	HUMAN	LRWD1	Leucine-rich repeat and WD repeat-containing protein 1	12	0.938281	0.986576	0.998291	1	0.915871
																																																																								Q9H089	HUMAN	LSG1	Large subunit GTPase 1 homolog	12	0.968388	1	0.886598	0.906642	0.855987
																																																																								O15116	HUMAN	LSM1	U6 snRNA-associated Sm-like protein LSm1	4	1	0.838573	0.968897	0.92123	0.987891
																																																																								Q3MHD2	HUMAN	LSM12	Isoform 2 of Protein LSM12 homolog	6	0.839068	0.810639	0.758783	0.996805	1
																																																																								Q8ND56	HUMAN	LSM14A	Protein LSM14 homolog A	9	1	0.859775	0.928218	0.940466	0.85077
																																																																								Q9BX40	HUMAN	LSM14B	Isoform 3 of Protein LSM14 homolog B	1	0.990814	1	0.846315	0.897119	0.766094
																																																																								Q9BX40	HUMAN	LSM14B	Protein LSM14 homolog B	10	1	0.936478	0.887947	0.976141	0.957943
																																																																								Q9Y333	HUMAN	LSM2	U6 snRNA-associated Sm-like protein LSm2	9	1	0.86582	0.962116	0.882053	0.951478
																																																																								P62310	HUMAN	LSM3	U6 snRNA-associated Sm-like protein LSm3	1	1	0.870713	0.903619	0.837152	0.903945
																																																																								Q9Y4Z0	HUMAN	LSM4	U6 snRNA-associated Sm-like protein LSm4	3	0.983779	1	0.990712	0.959594	0.905058
																																																																								Q9Y4Y9	HUMAN	LSM5	U6 snRNA-associated Sm-like protein LSm5	2	1	0.842317	0.916287	0.835072	0.914254
																																																																								P62312	HUMAN	LSM6	U6 snRNA-associated Sm-like protein LSm6	5	0.938593	0.844564	1	0.920673	0.938815
																																																																								Q9UK45	HUMAN	LSM7	U6 snRNA-associated Sm-like protein LSm7	14	1	0.934554	0.988686	0.95749	0.949914
																																																																								O95777	HUMAN	LSM8	U6 snRNA-associated Sm-like protein LSm8	2	0.966378	0.927842	1	0.986366	0.939546
																																																																								Q86X29	HUMAN	LSR	Lipolysis-stimulated lipoprotein receptor	7	1	0.813068	0.976646	0.937623	0.987668
																																																																								P48449	HUMAN	LSS	Lanosterol synthase	16	0.943906	0.929926	0.990133	0.960127	1
																																																																								P09960	HUMAN	LTA4H	Leukotriene A-4 hydrolase	40	0.896366	1	0.919807	0.992052	0.944618
																																																																								P02788	HUMAN	LTF	Lactotransferrin	2	1	0.780739	0.799111	0.780888	0.756866
																																																																								O94822	HUMAN	LTN1	Isoform 3 of E3 ubiquitin-protein ligase listerin	27	0.984334	1	0.969609	0.985327	0.953374
																																																																								Q96GA3	HUMAN	LTV1	Protein LTV1 homolog	14	1	0.887271	0.88713	0.868728	0.81525
																																																																								Q9NQ29	HUMAN	LUC7L	Putative RNA-binding protein Luc7-like 1	4	0.889088	1	0.823902	0.894638	0.937984
																																																																								Q9Y383	HUMAN	LUC7L2	Putative RNA-binding protein Luc7-like 2	16	0.949741	1	0.980187	0.973682	0.963802
																																																																								O95232	HUMAN	LUC7L3	Luc7-like protein 3	21	1	0.894264	0.941802	0.930166	0.890976
																																																																								Q86V48	HUMAN	LUZP1	Leucine zipper protein 1	40	1	0.9439	0.935323	0.980218	0.934918
																																																																								Q86TE4	HUMAN	LUZP2	Leucine zipper protein 2	2	1	0.80671	0.637918	0.908126	0.612008
																																																																								Q9BS40	HUMAN	LXN	Latexin	3	0.884178	0.905037	1	0.946684	0.903729
																																																																								Q9NX58	HUMAN	LYAR	Cell growth-regulating nucleolar protein	24	1	0.914552	0.920807	0.969674	0.895243
																																																																								P07948	HUMAN	LYN	Tyrosine-protein kinase Lyn	8	1	0.894353	0.878063	0.874167	0.914056
																																																																								O95274	HUMAN	LYPD3	Ly6/PLAUR domain-containing protein 3	5	0.888287	0.745975	0.89913	0.878907	1
																																																																								O75608	HUMAN	LYPLA1	Acyl-protein thioesterase 1	2	0.941371	0.917328	1	0.928525	0.993367
																																																																								O95372	HUMAN	LYPLA2	Acyl-protein thioesterase 2	10	0.900227	0.844565	1	0.9045	0.928889
																																																																								Q5VWZ2	HUMAN	LYPLAL1	Lysophospholipase-like protein 1	4	0.876456	0.917352	1	0.933495	0.982555
																																																																								Q9NU23	HUMAN	LYRM2	LYR motif-containing protein 2	1	0.938552	1	0.835001	0.975499	0.876304
																																																																								Q9HD34	HUMAN	LYRM4	LYR motif-containing protein 4	3	0.948889	0.887508	0.96553	0.94459	1
																																																																								Q5U5X0	HUMAN	LYRM7	Complex III assembly factor LYRM7	3	0.730573	0.777093	0.717264	1	0.921198
																																																																								Q8IV50	HUMAN	LYSMD2	LysM and putative peptidoglycan-binding domain-containing protein 2	2	1	0.930503	0.867971	0.939622	0.833029
																																																																								Q99698	HUMAN	LYST	Lysosomal-trafficking regulator	5	0.926927	1	0.979944	0.947217	0.992877
																																																																								Q8WZA0	HUMAN	LZIC	Isoform 2 of Protein LZIC	8	0.919847	0.878948	0.962392	0.980085	1
																																																																								Q9NQ48	HUMAN	LZTFL1	Leucine zipper transcription factor-like protein 1	10	0.941549	0.902102	1	0.92493	0.922086
																																																																								Q8N653	HUMAN	LZTR1	Leucine-zipper-like transcriptional regulator 1	3	0.9266	0.918279	0.862299	1	0.869971
																																																																								Q9BRK4	HUMAN	LZTS2	Leucine zipper putative tumor suppressor 2	3	0.92803	0.917128	1	0.927673	0.849083
																																																																								P20645	HUMAN	M6PR	Cation-dependent mannose-6-phosphate receptor	6	0.989393	0.966322	0.847607	1	0.954174
																																																																								Q6ZN28	HUMAN	MACC1	Metastasis-associated in colon cancer protein 1	12	0.973355	1	0.781099	0.989947	0.824338
																																																																								Q9UPN3	HUMAN	MACF1	Isoform 2 of Microtubule-actin cross-linking factor 1, isoforms 1/2/3/5	4	0.97662	0.985031	1	0.928969	0.939818
																																																																								Q9UPN3	HUMAN	MACF1	Microtubule-actin cross-linking factor 1, isoforms 1/2/3/5	104	0.997841	0.957119	1	0.975014	0.993772
																																																																								Q9BQ69	HUMAN	MACROD1	O-acetyl-ADP-ribose deacetylase MACROD1	5	1	0.992973	0.965629	0.97008	0.907037
																																																																								Q9Y6D9	HUMAN	MAD1L1	Mitotic spindle assembly checkpoint protein MAD1	28	0.995474	0.946988	1	0.964135	0.981246
																																																																								Q13257	HUMAN	MAD2L1	Mitotic spindle assembly checkpoint protein MAD2A	2	0.954707	1	0.798143	0.905232	0.926892
																																																																								Q15013	HUMAN	MAD2L1BP	Isoform 2 of MAD2L1-binding protein	1	0.923569	1	0.895896	0.821586	0.896948
																																																																								Q8WXG6	HUMAN	MADD	MAP kinase-activating death domain protein	9	0.868126	0.793029	1	0.809968	0.811214
																																																																								Q7L5Y9	HUMAN	MAEA	Macrophage erythroblast attacher	5	0.923268	0.955451	0.969019	1	0.874207
																																																																								Q9ULX9	HUMAN	MAFF	Transcription factor MafF	2	0.600344	0.690304	1	0.757949	0.810622
																																																																								O60675	HUMAN	MAFK	Transcription factor MafK	1	0.925424	0.905129	1	0.99978	0.862672
																																																																								Q9Y5V3	HUMAN	MAGED1	Isoform 2 of Melanoma-associated antigen D1	2	1	0.986209	0.694555	0.972946	0.755496
																																																																								Q9UNF1	HUMAN	MAGED2	Melanoma-associated antigen D2	24	0.905776	1	0.867748	0.974762	0.870037
																																																																								Q5TCQ9	HUMAN	MAGI3	Membrane-associated guanylate kinase, WW and PDZ domain-containing protein 3	6	1	0.971039	0.944924	0.962315	0.919201
																																																																								Q96A72	HUMAN	MAGOHB	Protein mago nashi homolog 2	7	0.98934	0.978295	0.974053	1	0.971044
																																																																								Q9H0U3	HUMAN	MAGT1	Magnesium transporter protein 1	1	0.901902	0.815609	0.892962	0.898441	1
																																																																								Q9BXY0	HUMAN	MAK16	Protein MAK16 homolog	3	0.950329	0.91242	0.836634	1	0.931314
																																																																								Q96EH3	HUMAN	MALSU1	Mitochondrial assembly of ribosomal large subunit protein 1	2	0.946373	0.955991	0.872515	1	0.817816
																																																																								Q9UDY8	HUMAN	MALT1	Mucosa-associated lymphoid tissue lymphoma translocation protein 1	9	1	0.94633	0.962496	0.957598	0.964857
																																																																								Q7Z304	HUMAN	MAMDC2	MAM domain-containing protein 2	1	0.173788	0.728595	0.658404	1	0.897953
																																																																								Q92585	HUMAN	MAML1	Mastermind-like protein 1	8	0.974769	1	0.821337	0.974769	0.846306
																																																																								Q8IZL2	HUMAN	MAML2	Mastermind-like protein 2	2	0.981117	1	0.768097	0.889401	0.97554
																																																																								O60476	HUMAN	MAN1A2	Mannosyl-oligosaccharide 1,2-alpha-mannosidase IB	1	0.577981	0.530688	0.64817	0.687334	1
																																																																								Q9UKM7	HUMAN	MAN1B1	Endoplasmic reticulum mannosyl-oligosaccharide 1,2-alpha-mannosidase	3	0.983493	0.950576	0.94931	0.98482	1
																																																																								Q16706	HUMAN	MAN2A1	Alpha-mannosidase 2	16	0.907681	0.950905	1	0.973204	0.983686
																																																																								O00754	HUMAN	MAN2B1	Lysosomal alpha-mannosidase	5	0.972644	0.94805	0.987143	0.923407	1
																																																																								Q9Y2E5	HUMAN	MAN2B2	Epididymis-specific alpha-mannosidase	2	0.766488	0.882439	0.891635	1	0.874966
																																																																								O00462	HUMAN	MANBA	Beta-mannosidase	3	0.901997	1	0.896487	0.901493	0.873163
																																																																								Q9NQG1	HUMAN	MANBAL	Protein MANBAL	2	1	0.953021	0.981414	0.951975	0.921813
																																																																								Q5SRI9	HUMAN	MANEA	Glycoprotein endo-alpha-1,2-mannosidase	1	0.794298	0.817759	1	0.843492	0.905987
																																																																								P55145	HUMAN	MANF	Mesencephalic astrocyte-derived neurotrophic factor	11	1	0.878988	0.974981	0.920241	0.816414
																																																																								P21397	HUMAN	MAOA	Amine oxidase [flavin-containing] A	19	0.947958	1	0.966719	0.966532	0.981078
																																																																								P78559	HUMAN	MAP1A	Isoform 2 of Microtubule-associated protein 1A	1	0.941994	0.9067	1	0.988121	0.998189
																																																																								Q9GZQ8	HUMAN	MAP1LC3B	Microtubule-associated proteins 1A/1B light chain 3B	2	1	0.87369	0.916479	0.936621	0.887826
																																																																								Q66K74	HUMAN	MAP1S	Microtubule-associated protein 1S	14	0.939628	0.936844	0.993722	0.984297	1
																																																																								P11137	HUMAN	MAP2	Isoform 4 of Microtubule-associated protein 2	4	0.961947	0.919604	0.931784	1	0.917302
																																																																								Q02750	HUMAN	MAP2K1	Dual specificity mitogen-activated protein kinase kinase 1	20	0.852774	0.881548	0.928252	0.914585	1
																																																																								P36507	HUMAN	MAP2K2	Dual specificity mitogen-activated protein kinase kinase 2	30	0.982206	1	0.91563	0.947477	0.884941
																																																																								P46734	HUMAN	MAP2K3	Isoform 2 of Dual specificity mitogen-activated protein kinase kinase 3	21	1	0.855599	0.852636	0.893984	0.911433
																																																																								P45985	HUMAN	MAP2K4	Isoform 2 of Dual specificity mitogen-activated protein kinase kinase 4	10	0.845985	0.899146	1	0.928353	0.929672
																																																																								Q13163	HUMAN	MAP2K5	Dual specificity mitogen-activated protein kinase kinase 5	1	1	0.960812	0.852832	0.923133	0.903108
																																																																								P52564	HUMAN	MAP2K6	Dual specificity mitogen-activated protein kinase kinase 6	3	0.837589	0.814524	0.93837	0.867826	1
																																																																								O14733	HUMAN	MAP2K7	Isoform 2 of Dual specificity mitogen-activated protein kinase kinase 7	2	0.945193	1	0.775258	0.903426	0.733197
																																																																								Q16584	HUMAN	MAP3K11	Mitogen-activated protein kinase kinase kinase 11	4	1	0.909086	0.911027	0.924146	0.98016
																																																																								Q9Y2U5	HUMAN	MAP3K2	Mitogen-activated protein kinase kinase kinase 2	4	0.988199	1	0.893553	0.97482	0.835
																																																																								Q9Y6R4	HUMAN	MAP3K4	Mitogen-activated protein kinase kinase kinase 4	13	0.978638	0.998987	0.972278	1	0.977296
																																																																								O95382	HUMAN	MAP3K6	Mitogen-activated protein kinase kinase kinase 6	4	0.966146	1	0.753519	0.961207	0.840289
																																																																								O43318	HUMAN	MAP3K7	Isoform 1A of Mitogen-activated protein kinase kinase kinase 7	1	0.855487	0.99946	0.991536	1	0.971079
																																																																								O43318	HUMAN	MAP3K7	Mitogen-activated protein kinase kinase kinase 7	5	0.959917	0.931742	0.944831	1	0.887797
																																																																								P41279	HUMAN	MAP3K8	Mitogen-activated protein kinase kinase kinase 8	1	0.766862	1	0.862734	0.891525	0.742137
																																																																								P27816	HUMAN	MAP4	Isoform 5 of Microtubule-associated protein 4	1	0.969126	0.933428	1	0.968198	0.972607
																																																																								P27816	HUMAN	MAP4	Isoform 4 of Microtubule-associated protein 4	3	0.925419	1	0.955746	0.960005	0.912425
																																																																								P27816	HUMAN	MAP4	Microtubule-associated protein 4	95	0.982153	1	0.981779	0.982453	0.999796
																																																																								Q8IVH8	HUMAN	MAP4K3	Mitogen-activated protein kinase kinase kinase kinase 3	2	0.986483	1	0.85547	0.961714	0.848645
																																																																								O95819	HUMAN	MAP4K4	Mitogen-activated protein kinase kinase kinase kinase 4	5	0.909493	0.987915	1	0.95972	0.999241
																																																																								Q9Y4K4	HUMAN	MAP4K5	Mitogen-activated protein kinase kinase kinase kinase 5	9	0.909424	1	0.976165	0.991483	0.960098
																																																																								Q14244	HUMAN	MAP7	Ensconsin	18	0.991222	0.914451	1	0.980165	0.990535
																																																																								Q3KQU3	HUMAN	MAP7D1	MAP7 domain-containing protein 1	21	1	0.85752	0.799586	0.861862	0.787424
																																																																								Q8IWC1	HUMAN	MAP7D3	MAP7 domain-containing protein 3	13	1	0.960542	0.924881	0.936307	0.920931
																																																																								P28482	HUMAN	MAPK1	Mitogen-activated protein kinase 1	19	0.968845	0.989191	1	0.979813	0.971785
																																																																								O15264	HUMAN	MAPK13	Mitogen-activated protein kinase 13	8	0.948457	0.908982	0.937738	0.934914	1
																																																																								Q16539	HUMAN	MAPK14	Mitogen-activated protein kinase 14	7	0.99561	0.93563	0.936184	1	0.92708
																																																																								P27361	HUMAN	MAPK3	Mitogen-activated protein kinase 3	14	0.942855	0.996034	0.939684	1	0.932794
																																																																								Q13164	HUMAN	MAPK7	Mitogen-activated protein kinase 7	1	1	0.80516	0.903566	0.875766	0.817432
																																																																								P45983	HUMAN	MAPK8	Isoform 4 of Mitogen-activated protein kinase 8	8	1	0.935655	0.94494	0.947068	0.982151
																																																																								Q9UPT6	HUMAN	MAPK8IP3	C-Jun-amino-terminal kinase-interacting protein 3	1	0.906753	0.900336	0.900799	1	0.813536
																																																																								P45984	HUMAN	MAPK9	Mitogen-activated protein kinase 9	1	0.988789	0.862458	1	0.927587	0.915482
																																																																								Q9BPZ7	HUMAN	MAPKAP1	Target of rapamycin complex 2 subunit MAPKAP1	5	1	0.857165	0.926111	0.907036	0.993787
																																																																								P49137	HUMAN	MAPKAPK2	MAP kinase-activated protein kinase 2	6	1	0.9263	0.88024	0.913941	0.839593
																																																																								Q16644	HUMAN	MAPKAPK3	MAP kinase-activated protein kinase 3	8	0.973183	0.930393	0.824015	1	0.919058
																																																																								O60336	HUMAN	MAPKBP1	Mitogen-activated protein kinase-binding protein 1	5	0.96598	0.978833	1	0.931766	0.984107
																																																																								Q15691	HUMAN	MAPRE1	Microtubule-associated protein RP/EB family member 1	18	1	0.950022	0.964817	0.961413	0.967062
																																																																								Q15555	HUMAN	MAPRE2	Microtubule-associated protein RP/EB family member 2	15	1	0.931768	0.937894	0.927848	0.920734
																																																																								Q9UPY8	HUMAN	MAPRE3	Microtubule-associated protein RP/EB family member 3	7	1	0.964918	0.970416	0.967894	0.967709
																																																																								Q9NX47	HUMAN	MARCH5	E3 ubiquitin-protein ligase MARCH5	2	0.717029	0.706446	1	0.791752	0.999605
																																																																								O60337	HUMAN	MARCH6	E3 ubiquitin-protein ligase MARCH6	1	0.888314	0.954117	1	0.845629	0.85279
																																																																								P29966	HUMAN	MARCKS	Myristoylated alanine-rich C-kinase substrate	35	1	0.886406	0.9461	0.935179	0.930682
																																																																								P49006	HUMAN	MARCKSL1	MARCKS-related protein	8	0.898051	0.882426	0.99882	0.868362	1
																																																																								Q9P0L2	HUMAN	MARK1	Serine/threonine-protein kinase MARK1	6	1	0.994056	0.912416	0.965649	0.948702
																																																																								Q7KZI7	HUMAN	MARK2	Isoform 14 of Serine/threonine-protein kinase MARK2	18	1	0.965227	0.925336	0.990808	0.929335
																																																																								P27448	HUMAN	MARK3	Isoform 2 of MAP/microtubule affinity-regulating kinase 3	11	0.907254	0.900584	0.915518	1	0.958678
																																																																								P56192	HUMAN	MARS	Methionine--tRNA ligase, cytoplasmic	26	0.931322	0.9191	1	0.937338	0.938409
																																																																								Q96GW9	HUMAN	MARS2	Methionine--tRNA ligase, mitochondrial	6	1	0.945619	0.956442	0.915541	0.974665
																																																																								Q8N4S9	HUMAN	MARVELD2	MARVEL domain-containing protein 2	2	1	0.842219	0.922844	0.908868	0.947287
																																																																								Q6P0Q8	HUMAN	MAST2	Microtubule-associated serine/threonine-protein kinase 2	1	0.987058	0.844238	0.939878	1	0.974593
																																																																								O15021	HUMAN	MAST4	Microtubule-associated serine/threonine-protein kinase 4	11	0.895503	0.999104	0.845393	1	0.790066
																																																																								Q96GX5	HUMAN	MASTL	Serine/threonine-protein kinase greatwall	12	1	0.956353	0.960936	0.946945	0.962901
																																																																								P31153	HUMAN	MAT2A	S-adenosylmethionine synthase isoform type-2	24	1	0.846107	0.942699	0.906246	0.951014
																																																																								Q9NZL9	HUMAN	MAT2B	Methionine adenosyltransferase 2 subunit beta	13	0.904014	0.940796	0.931448	0.961749	1
																																																																								O00339	HUMAN	MATN2	Isoform 2 of Matrilin-2	12	1	0.844832	0.758428	0.891777	0.734681
																																																																								P43243	HUMAN	MATR3	Matrin-3	83	1	0.925188	0.955383	0.97858	0.947201
																																																																								Q9Y6X3	HUMAN	MAU2	MAU2 chromatid cohesion factor homolog	3	0.999947	1	0.874814	0.948629	0.87152
																																																																								Q7Z434	HUMAN	MAVS	Mitochondrial antiviral-signaling protein	14	0.879506	0.861672	1	0.941292	0.925839
																																																																								P61244	HUMAN	MAX	Protein max	4	0.886263	1	0.901673	0.927155	0.918208
																																																																								P56270	HUMAN	MAZ	Isoform 2 of Myc-associated zinc finger protein	2	0.995665	0.747376	1	0.88491	0.942782
																																																																								Q8N884	HUMAN	MB21D1	Cyclic GMP-AMP synthase	10	0.967615	1	0.996388	0.983082	0.929395
																																																																								Q8IYB1	HUMAN	MB21D2	Protein MB21D2	11	0.957505	0.929433	0.974823	0.965695	1
																																																																								Q9UIS9	HUMAN	MBD1	Isoform 12 of Methyl-CpG-binding domain protein 1	7	1	0.26872	0.131328	0.239215	0.11905
																																																																								Q9UBB5	HUMAN	MBD2	Methyl-CpG-binding domain protein 2	19	0.969645	0.969041	0.946456	0.980043	1
																																																																								O95983	HUMAN	MBD3	Methyl-CpG-binding domain protein 3	4	1	0.892009	0.798977	0.811239	0.750675
																																																																								O95243	HUMAN	MBD4	Isoform 2 of Methyl-CpG-binding domain protein 4	8	1	0.945103	0.792868	0.917021	0.777647
																																																																								Q9NS73	HUMAN	MBIP	MAP3K12-binding inhibitory protein 1	5	1	0.806949	0.729202	0.777482	0.708537
																																																																								Q68D91	HUMAN	MBLAC2	Metallo-beta-lactamase domain-containing protein 2	4	0.846453	0.875408	0.989805	0.822274	1
																																																																								Q9NR56	HUMAN	MBNL1	Muscleblind-like protein 1	11	1	0.863904	0.870877	0.896665	0.833312
																																																																								Q5VZF2	HUMAN	MBNL2	Muscleblind-like protein 2	4	1	0.929741	0.866706	0.988481	0.863044
																																																																								Q6ZNC8	HUMAN	MBOAT1	Lysophospholipid acyltransferase 1	1	0.787168	0.883498	0.962796	0.91329	1
																																																																								Q6ZWT7	HUMAN	MBOAT2	Lysophospholipid acyltransferase 2	3	1	0.906292	0.885807	0.978632	0.981854
																																																																								Q96N66	HUMAN	MBOAT7	Lysophospholipid acyltransferase 7	7	0.900131	0.885314	1	0.908542	0.966856
																																																																								P02686	HUMAN	MBP	Myelin basic protein	9	1	0.836979	0.790044	0.849871	0.847547
																																																																								Q14703	HUMAN	MBTPS1	Membrane-bound transcription factor site-1 protease	4	1	0.922752	0.852401	0.94779	0.86169
																																																																								O43462	HUMAN	MBTPS2	Membrane-bound transcription factor site-2 protease	1	0.450548	0.604945	1	0.562912	0.745246
																																																																								P43121	HUMAN	MCAM	Cell surface glycoprotein MUC18	2	0.928404	1	0.992472	0.917614	0.900787
																																																																								Q8IVS2	HUMAN	MCAT	Malonyl-CoA-acyl carrier protein transacylase, mitochondrial	8	0.949688	1	0.944974	0.940412	0.991238
																																																																								P23508	HUMAN	MCC	Isoform 2 of Colorectal mutant cancer protein	6	1	0.891313	0.823759	0.992698	0.823116
																																																																								Q96RQ3	HUMAN	MCCC1	Methylcrotonoyl-CoA carboxylase subunit alpha, mitochondrial	11	0.943734	0.988989	0.972589	1	0.984687
																																																																								Q9HCC0	HUMAN	MCCC2	Methylcrotonoyl-CoA carboxylase beta chain, mitochondrial	20	0.977343	0.941982	0.955875	0.984716	1
																																																																								Q96PE7	HUMAN	MCEE	Methylmalonyl-CoA epimerase, mitochondrial	1	0.540304	0.685104	1	0.699953	0.869548
																																																																								Q8NI22	HUMAN	MCFD2	Multiple coagulation factor deficiency protein 2	1	0.996244	0.765125	1	0.84134	0.967652
																																																																								Q07820	HUMAN	MCL1	Induced myeloid leukemia cell differentiation protein Mcl-1	1	0.381782	0.602812	0.661119	0.500938	1
																																																																								Q7L590	HUMAN	MCM10	Protein MCM10 homolog	15	0.967257	1	0.906671	0.980969	0.875386
																																																																								P49736	HUMAN	MCM2	DNA replication licensing factor MCM2	56	0.93557	1	0.986096	0.962655	0.984486
																																																																								P25205	HUMAN	MCM3	Isoform 2 of DNA replication licensing factor MCM3	58	0.959019	0.906774	0.932004	0.988212	1
																																																																								O60318	HUMAN	MCM3AP	Germinal-center associated nuclear protein	15	0.981677	1	0.937554	0.991893	0.947343
																																																																								P33991	HUMAN	MCM4	DNA replication licensing factor MCM4	58	0.932059	0.995497	0.950062	1	0.975596
																																																																								P33992	HUMAN	MCM5	DNA replication licensing factor MCM5	56	0.949381	1	0.9818	0.996609	0.990875
																																																																								Q14566	HUMAN	MCM6	DNA replication licensing factor MCM6	65	0.959934	0.97887	0.976269	1	0.962934
																																																																								P33993	HUMAN	MCM7	DNA replication licensing factor MCM7	38	0.950176	0.977785	0.927771	1	0.968494
																																																																								Q9UJA3	HUMAN	MCM8	DNA helicase MCM8	3	1	0.826063	0.628311	0.868898	0.661201
																																																																								Q9NXL9	HUMAN	MCM9	DNA helicase MCM9	4	1	0.94344	0.854896	0.855852	0.870634
																																																																								Q9BTE3	HUMAN	MCMBP	Mini-chromosome maintenance complex-binding protein	17	1	0.933645	0.886068	0.974702	0.915397
																																																																								C9JLW8	HUMAN	MCRIP1	Mapk-regulated corepressor-interacting protein 1	3	1	0.898107	0.979029	0.831349	0.965789
																																																																								Q9BUT9	HUMAN	MCRIP2	MAPK regulated corepressor interacting protein 2	2	0.836846	0.791135	0.889699	1	0.931236
																																																																								Q96EZ8	HUMAN	MCRS1	Isoform 2 of Microspherule protein 1	5	1	0.870861	0.742387	0.927197	0.729529
																																																																								Q6DN12	HUMAN	MCTP2	Multiple C2 and transmembrane domain-containing protein 2	3	0.916732	0.960958	0.91765	0.999942	1
																																																																								Q9ULC4	HUMAN	MCTS1	Isoform 3 of Malignant T-cell-amplified sequence 1	29	0.965695	0.977178	1	0.993811	0.988147
																																																																								Q8NE86	HUMAN	MCU	Calcium uniporter protein, mitochondrial	6	0.900585	0.897971	0.988748	0.928797	1
																																																																								Q9NWR8	HUMAN	MCUB	Calcium uniporter regulatory subunit MCUb, mitochondrial	2	0.856548	0.916449	1	0.964905	0.974338
																																																																								Q96AQ8	HUMAN	MCUR1	Mitochondrial calcium uniporter regulator 1	4	0.552806	1	0.565335	0.559291	0.540464
																																																																								Q14676	HUMAN	MDC1	Mediator of DNA damage checkpoint protein 1	43	0.984902	0.937681	1	0.964715	0.983239
																																																																								P40925	HUMAN	MDH1	Isoform 3 of Malate dehydrogenase, cytoplasmic	42	0.931077	0.963813	1	0.954832	0.98693
																																																																								P40926	HUMAN	MDH2	Malate dehydrogenase, mitochondrial	72	0.969884	0.972659	1	0.99497	0.998535
																																																																								P21741	HUMAN	MDK	Midkine	7	1	0.925839	0.802072	0.888752	0.799374
																																																																								Q9NU22	HUMAN	MDN1	Midasin	39	0.979566	1	0.980991	0.944811	0.927784
																																																																								Q86V88	HUMAN	MDP1	Magnesium-dependent phosphatase 1	1	0.920867	0.943348	1	0.961731	0.9099
																																																																								P48163	HUMAN	ME1	NADP-dependent malic enzyme	19	0.952565	0.960359	1	0.974598	0.999074
																																																																								P23368	HUMAN	ME2	NAD-dependent malic enzyme, mitochondrial	27	0.890773	0.890385	0.976601	0.932957	1
																																																																								Q16626	HUMAN	MEA1	Male-enhanced antigen 1	2	1	0.896276	0.732549	0.923344	0.75754
																																																																								Q9HAF1	HUMAN	MEAF6	Isoform 3 of Chromatin modification-related protein MEAF6	3	0.965728	0.973173	0.931749	0.975911	1
																																																																								Q03112	HUMAN	MECOM	Isoform 2 of MDS1 and EVI1 complex locus protein EVI1	2	1	0.714573	0.556145	0.692176	0.654084
																																																																								P51608	HUMAN	MECP2	Isoform B of Methyl-CpG-binding protein 2	9	0.972039	0.921313	1	0.961603	0.976673
																																																																								Q9BV79	HUMAN	MECR	Trans-2-enoyl-CoA reductase, mitochondrial	4	0.812883	0.982378	0.859874	1	0.847616
																																																																								Q15648	HUMAN	MED1	Mediator of RNA polymerase II transcription subunit 1	10	1	0.831204	0.687412	0.831098	0.734274
																																																																								Q9BTT4	HUMAN	MED10	Mediator of RNA polymerase II transcription subunit 10	2	1	0.679171	0.581311	0.612407	0.616742
																																																																								Q93074	HUMAN	MED12	Isoform 2 of Mediator of RNA polymerase II transcription subunit 12	25	1	0.930039	0.764148	0.853856	0.724649
																																																																								Q9UHV7	HUMAN	MED13	Mediator of RNA polymerase II transcription subunit 13	10	1	0.865264	0.764709	0.872121	0.756714
																																																																								Q71F56	HUMAN	MED13L	Mediator of RNA polymerase II transcription subunit 13-like	4	1	0.98868	0.923161	0.909325	0.871688
																																																																								O60244	HUMAN	MED14	Mediator of RNA polymerase II transcription subunit 14	7	0.991979	1	0.784042	0.921441	0.737091
																																																																								Q96RN5	HUMAN	MED15	Mediator of RNA polymerase II transcription subunit 15	7	0.934242	0.987445	0.881176	1	0.967395
																																																																								Q9Y2X0	HUMAN	MED16	Mediator of RNA polymerase II transcription subunit 16	5	0.966215	0.97401	0.758899	1	0.737616
																																																																								Q9NVC6	HUMAN	MED17	Mediator of RNA polymerase II transcription subunit 17	9	0.981585	1	0.732018	0.927507	0.784587
																																																																								Q9BUE0	HUMAN	MED18	Mediator of RNA polymerase II transcription subunit 18	2	0.780665	0.972602	1	0.834485	0.888782
																																																																								Q9H944	HUMAN	MED20	Mediator of RNA polymerase II transcription subunit 20	3	0.925144	0.997645	0.877782	1	0.913531
																																																																								Q13503	HUMAN	MED21	Mediator of RNA polymerase II transcription subunit 21	1	1	0.764869	0.731933	0.772261	0.634749
																																																																								Q15528	HUMAN	MED22	Mediator of RNA polymerase II transcription subunit 22	10	1	0.89621	0.955739	0.9935	0.990912
																																																																								Q9ULK4	HUMAN	MED23	Mediator of RNA polymerase II transcription subunit 23	5	0.850582	1	0.886334	0.875609	0.939594
																																																																								O75448	HUMAN	MED24	Mediator of RNA polymerase II transcription subunit 24	11	1	0.920833	0.874304	0.958751	0.891264
																																																																								Q71SY5	HUMAN	MED25	Isoform 3 of Mediator of RNA polymerase II transcription subunit 25	2	0.992184	1	0.85103	0.869588	0.727052
																																																																								O95402	HUMAN	MED26	Mediator of RNA polymerase II transcription subunit 26	5	0.824253	0.849088	1	0.839969	0.914163
																																																																								Q6P2C8	HUMAN	MED27	Mediator of RNA polymerase II transcription subunit 27	6	1	0.895511	0.869879	0.957482	0.843856
																																																																								Q9H204	HUMAN	MED28	Mediator of RNA polymerase II transcription subunit 28	1	1	0.936364	0.89871	0.981696	0.862417
																																																																								Q9NX70	HUMAN	MED29	Mediator of RNA polymerase II transcription subunit 29	4	1	0.983725	0.859419	0.884049	0.820936
																																																																								Q9Y3C7	HUMAN	MED31	Mediator of RNA polymerase II transcription subunit 31	2	1	0.952076	0.713672	0.908898	0.703284
																																																																								Q9NPJ6	HUMAN	MED4	Mediator of RNA polymerase II transcription subunit 4	4	1	0.804857	0.818194	0.8881	0.775449
																																																																								O75586	HUMAN	MED6	Isoform 2 of Mediator of RNA polymerase II transcription subunit 6	6	1	0.900187	0.847151	0.866435	0.773788
																																																																								O43513	HUMAN	MED7	Mediator of RNA polymerase II transcription subunit 7	1	1	0.766525	0.75216	0.927742	0.664825
																																																																								Q96G25	HUMAN	MED8	Isoform 2 of Mediator of RNA polymerase II transcription subunit 8	5	1	0.85123	0.815454	0.853975	0.773818
																																																																								Q9H1U4	HUMAN	MEGF9	Multiple epidermal growth factor-like domains protein 9	1	0.763278	0.858471	0.825006	1	0.935554
																																																																								O14770	HUMAN	MEIS2	Homeobox protein Meis2	2	1	0.941504	0.856227	0.936834	0.880572
																																																																								Q14680	HUMAN	MELK	Maternal embryonic leucine zipper kinase	8	1	0.894624	0.815473	0.940255	0.816263
																																																																								P08582	HUMAN	MELTF	Melanotransferrin	9	0.979524	0.992584	0.961835	1	0.932302
																																																																								Q9Y316	HUMAN	MEMO1	Isoform 3 of Protein MEMO1	6	0.976276	0.885991	0.899222	1	0.99103
																																																																								O00255	HUMAN	MEN1	Menin	3	1	0.734851	0.773421	0.782168	0.736005
																																																																								Q7L2J0	HUMAN	MEPCE	7SK snRNA methylphosphate capping enzyme	9	0.874946	0.894344	0.900874	0.942713	1
																																																																								Q14696	HUMAN	MESDC2	LDLR chaperone MESD	21	0.93281	0.967733	1	0.947291	0.975115
																																																																								P08581	HUMAN	MET	Hepatocyte growth factor receptor	10	1	0.861833	0.664138	0.800604	0.7289
																																																																								P53582	HUMAN	METAP1	Methionine aminopeptidase 1	13	1	0.961612	0.958496	0.972502	0.939106
																																																																								Q6UB28	HUMAN	METAP1D	Methionine aminopeptidase 1D, mitochondrial	1	1	0.883096	0.887787	0.92257	0.937802
																																																																								P50579	HUMAN	METAP2	Isoform 2 of Methionine aminopeptidase 2	1	0.913546	1	0.809432	0.879284	0.949817
																																																																								P50579	HUMAN	METAP2	Methionine aminopeptidase 2	57	0.975598	0.964553	0.982259	0.978461	1
																																																																								Q9UBP6	HUMAN	METTL1	tRNA (guanine-N(7)-)-methyltransferase	4	1	0.981498	0.935652	0.952828	0.881274
																																																																								Q8N6R0	HUMAN	METTL13	Methyltransferase-like protein 13	15	0.902462	0.864163	1	0.896709	0.922504
																																																																								Q9HCE5	HUMAN	METTL14	N6-adenosine-methyltransferase subunit METTL14	7	0.985214	0.919391	1	0.951346	0.944916
																																																																								A6NJ78	HUMAN	METTL15	Probable methyltransferase-like protein 15	4	1	0.940513	0.946141	0.977662	0.933507
																																																																								Q86W50	HUMAN	METTL16	Methyltransferase-like protein 16	12	0.974684	0.986716	0.935033	1	0.969001
																																																																								Q9H7H0	HUMAN	METTL17	Isoform 3 of Methyltransferase-like protein 17, mitochondrial	3	1	0.983075	0.836008	0.969401	0.807341
																																																																								O95568	HUMAN	METTL18	Histidine protein methyltransferase 1 homolog	1	0.758356	0.760922	0.905312	0.833351	1
																																																																								Q8N6Q8	HUMAN	METTL25	Methyltransferase-like protein 25	1	0.873036	0.91484	1	0.974224	0.921972
																																																																								Q96IZ6	HUMAN	METTL2A	Methyltransferase-like protein 2A	5	0.943838	0.992019	0.943691	1	0.903172
																																																																								Q86U44	HUMAN	METTL3	N6-adenosine-methyltransferase 70 kDa subunit	9	1	0.749669	0.816456	0.799711	0.672783
																																																																								Q9NRN9	HUMAN	METTL5	Methyltransferase-like protein 5	5	1	0.924799	0.883033	0.899633	0.817793
																																																																								Q9H8H3	HUMAN	METTL7A	Methyltransferase-like protein 7A	2	0.87092	0.950617	1	0.945455	0.974207
																																																																								Q9H825	HUMAN	METTL8	Methyltransferase-like protein 8	1	0.902037	1	0.997828	0.986791	0.851933
																																																																								Q9H1A3	HUMAN	METTL9	Methyltransferase-like protein 9	1	1	0.724633	0.949303	0.729291	0.851919
																																																																								Q5U5Q3	HUMAN	MEX3C	RNA-binding E3 ubiquitin-protein ligase MEX3C	2	1	0.841922	0.711753	0.875286	0.751113
																																																																								Q86XN8	HUMAN	MEX3D	Isoform 3 of RNA-binding protein MEX3D	1	1	0.874534	0.960419	0.85778	0.863832
																																																																								P55081	HUMAN	MFAP1	Microfibrillar-associated protein 1	18	1	0.856206	0.819316	0.885644	0.767829
																																																																								Q9GZY8	HUMAN	MFF	Isoform 2 of Mitochondrial fission factor	5	0.962101	1	0.987868	0.864331	0.929095
																																																																								Q8IWA4	HUMAN	MFN1	Mitofusin-1	14	1	0.838184	0.829379	0.845634	0.803477
																																																																								O95140	HUMAN	MFN2	Mitofusin-2	12	1	0.972232	0.864173	0.957204	0.823736
																																																																								Q14728	HUMAN	MFSD10	Major facilitator superfamily domain-containing protein 10	1	0.956882	1	0.671517	0.599504	0.709028
																																																																								Q5TF39	HUMAN	MFSD4B	Sodium-dependent glucose transporter 1	2	0.834331	0.951753	0.966298	0.929249	1
																																																																								Q6ZSS7	HUMAN	MFSD6	Major facilitator superfamily domain-containing protein 6	2	1	0.747451	0.994182	0.848506	0.967349
																																																																								Q8IWI9	HUMAN	MGA	Isoform 4 of MAX gene-associated protein	11	1	0.554188	0.396223	0.52357	0.403687
																																																																								P26572	HUMAN	MGAT1	Alpha-1,3-mannosyl-glycoprotein 2-beta-N-acetylglucosaminyltransferase	8	0.902419	0.949623	0.954423	0.903927	1
																																																																								Q10469	HUMAN	MGAT2	Alpha-1,6-mannosyl-glycoprotein 2-beta-N-acetylglucosaminyltransferase	3	0.80057	1	0.80965	0.65149	0.814571
																																																																								Q9UQ53	HUMAN	MGAT4B	Isoform 3 of Alpha-1,3-mannosyl-glycoprotein 4-beta-N-acetylglucosaminyltransferase B	1	1	0.939897	0.960347	0.961325	0.951917
																																																																								O60502	HUMAN	MGEA5	Protein O-GlcNAcase	49	0.986564	1	0.951784	0.975201	0.975639
																																																																								Q9BQP7	HUMAN	MGME1	Mitochondrial genome maintenance exonuclease 1	13	0.965329	0.950947	0.906002	1	0.92293
																																																																								P16455	HUMAN	MGMT	Methylated-DNA--protein-cysteine methyltransferase	6	1	0.941407	0.925533	0.949981	0.934327
																																																																								Q99735	HUMAN	MGST2	Microsomal glutathione S-transferase 2	1	0.925397	0.935853	1	0.938672	0.978637
																																																																								O14880	HUMAN	MGST3	Microsomal glutathione S-transferase 3	3	0.896681	0.829872	0.951563	0.849771	1
																																																																								Q96PC5	HUMAN	MIA2	Melanoma inhibitory activity protein 2	17	0.883064	0.899956	0.970962	0.881849	1
																																																																								Q5JRA6	HUMAN	MIA3	Melanoma inhibitory activity protein 3	41	0.96512	0.942112	1	0.971803	0.984035
																																																																								Q86YT6	HUMAN	MIB1	E3 ubiquitin-protein ligase MIB1	14	1	0.967422	0.93164	0.966452	0.987298
																																																																								Q96AX9	HUMAN	MIB2	Isoform 14 of E3 ubiquitin-protein ligase MIB2	2	0.931932	0.953668	0.987194	1	0.969626
																																																																								Q5XKP0	HUMAN	MIC13	MICOS complex subunit MIC13	2	1	0.972923	0.958796	0.95791	0.869527
																																																																								Q8TDZ2	HUMAN	MICAL1	Isoform 4 of [F-actin]-methionine sulfoxide oxidase MICAL1	2	0.926282	0.951771	0.981868	0.913957	1
																																																																								O94851	HUMAN	MICAL2	[F-actin]-methionine sulfoxide oxidase MICAL2	6	1	0.928927	0.901518	0.925601	0.895117
																																																																								Q7RTP6	HUMAN	MICAL3	[F-actin]-methionine sulfoxide oxidase MICAL3	17	0.975485	0.913231	1	0.943932	0.966868
																																																																								Q6ZW33	HUMAN	MICALCL	MICAL C-terminal-like protein	1	0.880554	1	0.947968	0.887622	0.852241
																																																																								Q8N3F8	HUMAN	MICALL1	MICAL-like protein 1	31	0.986049	0.920941	1	0.97307	0.944206
																																																																								Q8IY33	HUMAN	MICALL2	MICAL-like protein 2	4	0.914376	0.903042	1	0.872636	0.93553
																																																																								Q9BPX6	HUMAN	MICU1	Isoform 3 of Calcium uptake protein 1, mitochondrial	22	0.978928	0.969512	1	0.973382	0.975904
																																																																								Q8IYU8	HUMAN	MICU2	Calcium uptake protein 2, mitochondrial	14	0.932148	0.920893	0.945933	1	0.959554
																																																																								O15344	HUMAN	MID1	E3 ubiquitin-protein ligase Midline-1	7	0.880558	0.873743	0.998019	0.896914	1
																																																																								Q9NPA3	HUMAN	MID1IP1	Mid1-interacting protein 1	1	0.948819	0.953533	0.894709	0.895321	1
																																																																								Q9NQG6	HUMAN	MIEF1	Mitochondrial dynamics protein MID51	7	1	0.933349	0.885136	0.893051	0.929526
																																																																								Q9BRT3	HUMAN	MIEN1	Migration and invasion enhancer 1	4	1	0.833687	0.906342	0.869518	0.921131
																																																																								Q8N108	HUMAN	MIER1	Isoform 2 of Mesoderm induction early response protein 1	6	0.952536	0.876088	0.947348	1	0.952973
																																																																								Q8N344	HUMAN	MIER2	Mesoderm induction early response protein 2	2	0.830636	1	0.83161	0.937054	0.8437
																																																																								Q7Z3K6	HUMAN	MIER3	Isoform 2 of Mesoderm induction early response protein 3	1	0.678659	0.661689	1	0.588319	0.614807
																																																																								P14174	HUMAN	MIF	Macrophage migration inhibitory factor	11	0.864721	1	0.833252	0.844106	0.856754
																																																																								A9UHW6	HUMAN	MIF4GD	Isoform 3 of MIF4G domain-containing protein	7	0.991329	1	0.86877	0.948158	0.804396
																																																																								Q8NAN2	HUMAN	MIGA1	Mitoguardin 1	3	1	0.949799	0.956699	0.909012	0.908624
																																																																								Q7L4E1	HUMAN	MIGA2	Mitoguardin 2	6	0.884965	1	0.873567	0.900448	0.929623
																																																																								Q8IUF8	HUMAN	MINA	Bifunctional lysine-specific demethylase and histidyl-hydroxylase MINA	9	0.950394	1	0.887737	0.99173	0.905975
																																																																								Q8N4C8	HUMAN	MINK1	Misshapen-like kinase 1	17	0.948744	0.93885	0.992991	0.948246	1
																																																																								Q5TGZ0	HUMAN	MINOS1	MICOS complex subunit MIC10	1	0.861049	0.924936	0.874688	1	0.816959
																																																																								Q9UNW1	HUMAN	MINPP1	Multiple inositol polyphosphate phosphatase 1	5	0.949654	1	0.942144	0.932685	0.972346
																																																																								Q9NXC5	HUMAN	MIOS	WD repeat-containing protein mio	7	0.954906	0.988553	0.928706	1	0.953643
																																																																								Q99797	HUMAN	MIPEP	Mitochondrial intermediate peptidase	16	0.984846	0.938205	1	0.975032	0.948087
																																																																								Q9H081	HUMAN	MIS12	Protein MIS12 homolog	4	0.875397	0.82519	1	0.803867	0.857883
																																																																								Q9NYP9	HUMAN	MIS18A	Protein Mis18-alpha	5	1	0.802498	0.773708	0.785543	0.791716
																																																																								Q6P0N0	HUMAN	MIS18BP1	Mis18-binding protein 1	13	1	0.913166	0.8086	0.957947	0.823016
																																																																								Q8IVT2	HUMAN	MISP	Mitotic interactor and substrate of PLK1	45	0.992549	0.894936	1	0.975181	0.9631
																																																																								Q96FF7	HUMAN	MISP3	Uncharacterized protein MISP3	1	0.628868	0.745194	1	0.829812	0.896737
																																																																								Q8WV92	HUMAN	MITD1	MIT domain-containing protein 1	3	0.886052	1	0.925113	0.979596	0.993877
																																																																								P46013	HUMAN	MKI67	Isoform Short of Proliferation marker protein Ki-67	1	1	0.51382	0.468911	0.487277	0.505194
																																																																								P46013	HUMAN	MKI67	Proliferation marker protein Ki-67	208	1	0.834668	0.771315	0.873673	0.795375
																																																																								Q969V6	HUMAN	MKL1	MKL/myocardin-like protein 1	6	0.87853	1	0.835436	0.940206	0.934911
																																																																								Q9ULH7	HUMAN	MKL2	Isoform 5 of MKL/myocardin-like protein 2	11	0.929773	0.950776	0.896931	1	0.869034
																																																																								Q9UL63	HUMAN	MKLN1	Muskelin	12	1	0.983983	0.91998	0.984521	0.927967
																																																																								Q9BUB5	HUMAN	MKNK1	MAP kinase-interacting serine/threonine-protein kinase 1	4	1	0.933155	0.807247	0.925691	0.895004
																																																																								Q9UHC7	HUMAN	MKRN1	E3 ubiquitin-protein ligase makorin-1	1	1	0.955496	0.825281	0.8967	0.683307
																																																																								Q9H000	HUMAN	MKRN2	Probable E3 ubiquitin-protein ligase makorin-2	6	1	0.93102	0.922007	0.897061	0.8476
																																																																								Q13064	HUMAN	MKRN3	Probable E3 ubiquitin-protein ligase makorin-3	1	0.142544	0.410027	0.336565	0.293069	1
																																																																								Q13434	HUMAN	MKRN4P	Putative E3 ubiquitin-protein ligase makorin-4	2	0.933387	1	0.908901	0.937201	0.933054
																																																																								Q14165	HUMAN	MLEC	Malectin	19	0.860395	0.84015	1	0.846735	0.996008
																																																																								Q15773	HUMAN	MLF2	Myeloid leukemia factor 2	4	1	0.919688	0.678254	0.908643	0.712254
																																																																								P40692	HUMAN	MLH1	DNA mismatch repair protein Mlh1	17	0.877514	1	0.948772	0.984359	0.938911
																																																																								Q9UHC1	HUMAN	MLH3	DNA mismatch repair protein Mlh3	4	0.83223	0.646689	1	0.65078	0.676737
																																																																								Q8NB16	HUMAN	MLKL	Mixed lineage kinase domain-like protein	12	0.958442	1	0.908888	0.99751	0.919232
																																																																								Q03111	HUMAN	MLLT1	Protein ENL	5	1	0.871853	0.813624	0.898295	0.764984
																																																																								P55197	HUMAN	MLLT10	Protein AF-10	3	1	0.897676	0.870633	0.888472	0.797373
																																																																								Q13015	HUMAN	MLLT11	Protein AF1q	1	0.622792	0.80356	0.844586	0.927409	1
																																																																								P55198	HUMAN	MLLT6	Protein AF-17	1	0.852675	0.902999	1	0.985758	0.936765
																																																																								Q9BVC4	HUMAN	MLST8	Target of rapamycin complex subunit LST8	5	0.940005	0.93404	0.908695	1	0.925243
																																																																								Q9UH92	HUMAN	MLX	Max-like protein X	1	1	0.786152	0.502619	0.949782	0.669589
																																																																								Q9HAP2	HUMAN	MLXIP	MLX-interacting protein	3	1	0.937416	0.917384	0.930535	0.931955
																																																																								O95822	HUMAN	MLYCD	Malonyl-CoA decarboxylase, mitochondrial	4	0.953113	1	0.963812	0.99774	0.987667
																																																																								Q8IVH4	HUMAN	MMAA	Methylmalonic aciduria type A protein, mitochondrial	1	0.775357	0.886511	0.788538	0.966029	1
																																																																								Q96EY8	HUMAN	MMAB	Cob(I)yrinic acid a,c-diamide adenosyltransferase, mitochondrial	6	0.966071	0.886214	0.938784	0.9376	1
																																																																								P08473	HUMAN	MME	Neprilysin	2	0.78556	1	0.956642	0.865234	0.750591
																																																																								Q8N4V1	HUMAN	MMGT1	Isoform 2 of Membrane magnesium transporter 1	3	0.869046	0.998466	0.931475	1	0.83341
																																																																								P50281	HUMAN	MMP14	Matrix metalloproteinase-14	13	1	0.89975	0.807546	0.954784	0.896682
																																																																								P51511	HUMAN	MMP15	Matrix metalloproteinase-15	2	0.943495	0.95852	1	0.935411	0.92256
																																																																								Q9H239	HUMAN	MMP28	Matrix metalloproteinase-28	3	0.952694	0.907772	1	0.937869	0.982614
																																																																								Q96T76	HUMAN	MMS19	Isoform 5 of MMS19 nucleotide excision repair protein homolog	12	0.971598	1	0.986469	0.976911	0.976023
																																																																								Q6ZRQ5	HUMAN	MMS22L	Protein MMS22-like	5	0.960473	0.957339	0.998519	0.932486	1
																																																																								Q9BU76	HUMAN	MMTAG2	Multiple myeloma tumor-associated protein 2	9	0.928057	0.877318	0.958581	0.983137	1
																																																																								P51948	HUMAN	MNAT1	CDK-activating kinase assembly factor MAT1	8	1	0.835983	0.924483	0.881641	0.893359
																																																																								Q9BWT6	HUMAN	MND1	Meiotic nuclear division protein 1 homolog	2	1	0.973555	0.86526	0.871729	0.833852
																																																																								Q99583	HUMAN	MNT	Max-binding protein MNT	2	0.849064	0.942828	0.967676	1	0.92639
																																																																								Q7L9L4	HUMAN	MOB1B	Isoform 2 of MOB kinase activator 1B	5	1	0.963532	0.752113	0.977499	0.762315
																																																																								Q70IA6	HUMAN	MOB2	Isoform 3 of MOB kinase activator 2	5	0.979405	1	0.947066	0.968396	0.922269
																																																																								Q96BX8	HUMAN	MOB3A	MOB kinase activator 3A	4	0.96177	1	0.818067	0.972815	0.797563
																																																																								Q70IA8	HUMAN	MOB3C	MOB kinase activator 3C	1	1	0.857947	0.893819	0.849291	0.862358
																																																																								Q9Y3A3	HUMAN	MOB4	MOB-like protein phocein	9	0.974149	1	0.976478	0.995709	0.98166
																																																																								Q96EN8	HUMAN	MOCOS	Molybdenum cofactor sulfurase	4	0.907697	0.898085	0.85898	1	0.831513
																																																																								O96033	HUMAN	MOCS2	Molybdopterin synthase sulfur carrier subunit	3	0.988615	0.877427	0.973615	0.916158	1
																																																																								O96007	HUMAN	MOCS2	Molybdopterin synthase catalytic subunit	3	1	0.871537	0.845088	0.918733	0.806233
																																																																								O95396	HUMAN	MOCS3	Adenylyltransferase and sulfurtransferase MOCS3	13	1	0.943218	0.965464	0.951991	0.962005
																																																																								Q13724	HUMAN	MOGS	Mannosyl-oligosaccharide glucosidase	12	0.898859	0.889137	0.993991	0.883559	1
																																																																								Q7L1V2	HUMAN	MON1B	Vacuolar fusion protein MON1 homolog B	2	0.787768	0.838	0.965922	0.84112	1
																																																																								Q7Z3U7	HUMAN	MON2	Protein MON2 homolog	10	0.956844	1	0.966638	0.959596	0.985014
																																																																								Q9Y6X9	HUMAN	MORC2	MORC family CW-type zinc finger protein 2	12	1	0.755115	0.782882	0.783918	0.745339
																																																																								Q14149	HUMAN	MORC3	MORC family CW-type zinc finger protein 3	7	1	0.485812	0.374287	0.455511	0.353796
																																																																								Q8TE76	HUMAN	MORC4	MORC family CW-type zinc finger protein 4	2	1	0.988366	0.717136	0.943045	0.768238
																																																																								Q9UBU8	HUMAN	MORF4L1	Mortality factor 4-like protein 1	17	0.976465	0.951402	0.828301	1	0.890761
																																																																								Q15014	HUMAN	MORF4L2	Mortality factor 4-like protein 2	13	1	0.95604	0.89658	0.973982	0.911977
																																																																								Q9UJG1	HUMAN	MOSPD1	Isoform 3 of Motile sperm domain-containing protein 1	3	0.838233	1	0.879511	0.856158	0.835465
																																																																								Q8NHP6	HUMAN	MOSPD2	Motile sperm domain-containing protein 2	6	0.963826	0.99167	1	0.983618	0.943055
																																																																								Q9HCE1	HUMAN	MOV10	Putative helicase MOV-10	26	0.909797	1	0.8638	0.942915	0.876969
																																																																								O95563	HUMAN	MPC2	Mitochondrial pyruvate carrier 2	3	0.848818	0.827889	0.929336	0.840269	1
																																																																								P29372	HUMAN	MPG	DNA-3-methyladenine glycosylase	7	0.925353	0.903547	0.886879	1	0.999177
																																																																								O00566	HUMAN	MPHOSPH10	U3 small nucleolar ribonucleoprotein protein MPP10	22	1	0.972814	0.919556	0.969107	0.926424
																																																																								Q99547	HUMAN	MPHOSPH6	M-phase phosphoprotein 6	4	1	0.822303	0.902595	0.77946	0.871638
																																																																								Q99549	HUMAN	MPHOSPH8	Isoform 2 of M-phase phosphoprotein 8	9	0.950766	1	0.939809	0.966129	0.970931
																																																																								Q99550	HUMAN	MPHOSPH9	M-phase phosphoprotein 9	1	1	0.894436	0.83901	0.855156	0.809028
																																																																								P34949	HUMAN	MPI	Mannose-6-phosphate isomerase	40	0.906138	0.981128	0.961706	1	0.990556
																																																																								Q8N594	HUMAN	MPND	MPN domain-containing protein	1	0.848344	0.826037	0.828969	1	0.920043
																																																																								Q8N3R9	HUMAN	MPP5	MAGUK p55 subfamily member 5	11	1	0.928076	0.937344	0.922907	0.928131
																																																																								Q9NZW5	HUMAN	MPP6	MAGUK p55 subfamily member 6	10	1	0.924711	0.924154	0.94624	0.896268
																																																																								Q5T2T1	HUMAN	MPP7	MAGUK p55 subfamily member 7	11	1	0.965604	0.901911	0.991215	0.980179
																																																																								Q6WCQ1	HUMAN	MPRIP	Isoform 2 of Myosin phosphatase Rho-interacting protein	46	1	0.940047	0.967408	0.988228	0.976376
																																																																								P25325	HUMAN	MPST	Isoform 2 of 3-mercaptopyruvate sulfurtransferase	16	0.897996	0.953028	0.958968	0.978222	1
																																																																								P39210	HUMAN	MPV17	Protein Mpv17	1	0.883314	1	0.865917	0.879353	0.873967
																																																																								O95297	HUMAN	MPZL1	Myelin protein zero-like protein 1	4	1	0.851113	0.763969	0.807351	0.734717
																																																																								O60487	HUMAN	MPZL2	Myelin protein zero-like protein 2	4	0.98267	0.947126	0.972532	1	0.972356
																																																																								Q9UBG0	HUMAN	MRC2	C-type mannose receptor 2	1	0.850994	0.960008	0.917029	1	0.88393
																																																																								P49959	HUMAN	MRE11A	Isoform 3 of Double-strand break repair protein MRE11A	34	0.989829	1	0.955717	0.999656	0.947056
																																																																								Q8N565	HUMAN	MREG	Isoform 2 of Melanoregulin	1	1	0.833676	0.856959	0.77765	0.81461
																																																																								Q9Y605	HUMAN	MRFAP1	MORF4 family-associated protein 1	1	0.839833	0.796229	0.773262	1	0.891909
																																																																								Q9NV56	HUMAN	MRGBP	MRG/MORF4L-binding protein	3	0.903872	0.852183	0.94938	0.901946	1
																																																																								Q9BV20	HUMAN	MRI1	Methylthioribose-1-phosphate isomerase	13	0.990648	0.964668	1	0.971784	0.976977
																																																																								Q6IN84	HUMAN	MRM1	rRNA methyltransferase 1, mitochondrial	9	0.974095	0.999344	1	0.936256	0.934462
																																																																								Q9UI43	HUMAN	MRM2	rRNA methyltransferase 2, mitochondrial	2	1	0.971763	0.988255	0.897407	0.863402
																																																																								Q9HC36	HUMAN	MRM3	rRNA methyltransferase 3, mitochondrial	10	0.955563	0.980919	0.952222	1	0.914354
																																																																								Q6NTE8	HUMAN	MRNIP	MRN complex-interacting protein	2	1	0.852952	0.73466	0.86835	0.66069
																																																																								Q8NDA8	HUMAN	MROH1	Maestro heat-like repeat-containing protein family member 1	1	0.951418	0.812027	0.867242	0.894653	1
																																																																								Q9BYD6	HUMAN	MRPL1	39S ribosomal protein L1, mitochondrial	13	1	0.967905	0.95882	0.9502	0.949126
																																																																								Q7Z7H8	HUMAN	MRPL10	Isoform 2 of 39S ribosomal protein L10, mitochondrial	11	0.988456	1	0.971755	0.997333	0.906741
																																																																								Q9Y3B7	HUMAN	MRPL11	39S ribosomal protein L11, mitochondrial	16	0.932816	0.999278	0.875997	1	0.876653
																																																																								P52815	HUMAN	MRPL12	39S ribosomal protein L12, mitochondrial	8	0.937444	1	0.929096	0.988021	0.876523
																																																																								Q9BYD1	HUMAN	MRPL13	39S ribosomal protein L13, mitochondrial	11	0.921568	0.976742	0.83629	1	0.928281
																																																																								Q6P1L8	HUMAN	MRPL14	39S ribosomal protein L14, mitochondrial	7	0.938713	1	0.785337	0.90638	0.804383
																																																																								Q9P015	HUMAN	MRPL15	39S ribosomal protein L15, mitochondrial	13	0.934333	1	0.821943	0.951912	0.874933
																																																																								Q9NX20	HUMAN	MRPL16	39S ribosomal protein L16, mitochondrial	14	0.993814	1	0.929325	0.967173	0.924373
																																																																								Q9NRX2	HUMAN	MRPL17	39S ribosomal protein L17, mitochondrial	6	0.976907	0.998191	0.922949	0.997726	1
																																																																								Q9H0U6	HUMAN	MRPL18	39S ribosomal protein L18, mitochondrial	6	0.96616	0.956462	1	0.915778	0.829301
																																																																								P49406	HUMAN	MRPL19	39S ribosomal protein L19, mitochondrial	7	0.992755	1	0.827813	0.9351	0.770636
																																																																								Q5T653	HUMAN	MRPL2	39S ribosomal protein L2, mitochondrial	7	0.955494	0.90917	0.90623	1	0.927409
																																																																								Q9BYC9	HUMAN	MRPL20	39S ribosomal protein L20, mitochondrial	7	1	0.928647	0.982753	0.960667	0.947468
																																																																								Q7Z2W9	HUMAN	MRPL21	39S ribosomal protein L21, mitochondrial	8	0.99186	1	0.932503	0.978777	0.911415
																																																																								Q9NWU5	HUMAN	MRPL22	39S ribosomal protein L22, mitochondrial	6	0.958081	0.875811	1	0.91966	0.91055
																																																																								Q16540	HUMAN	MRPL23	39S ribosomal protein L23, mitochondrial	5	0.996412	1	0.929665	0.960817	0.985662
																																																																								Q96A35	HUMAN	MRPL24	39S ribosomal protein L24, mitochondrial	9	0.970026	0.89661	0.875839	0.989213	1
																																																																								Q9P0M9	HUMAN	MRPL27	39S ribosomal protein L27, mitochondrial	2	0.951902	1	0.929902	0.961986	0.907099
																																																																								Q13084	HUMAN	MRPL28	39S ribosomal protein L28, mitochondrial	9	0.927922	0.96817	0.958403	1	0.924838
																																																																								P09001	HUMAN	MRPL3	39S ribosomal protein L3, mitochondrial	10	1	0.982605	0.84752	0.967786	0.884416
																																																																								Q8TCC3	HUMAN	MRPL30	Isoform 2 of 39S ribosomal protein L30, mitochondrial	7	0.934597	0.904693	1	0.97689	0.978643
																																																																								Q9BYC8	HUMAN	MRPL32	39S ribosomal protein L32, mitochondrial	3	1	0.992675	0.995296	0.997584	0.959548
																																																																								O75394	HUMAN	MRPL33	39S ribosomal protein L33, mitochondrial	6	0.898418	0.932691	0.90396	1	0.92766
																																																																								Q9BQ48	HUMAN	MRPL34	39S ribosomal protein L34, mitochondrial	2	0.875415	1	0.907691	0.933629	0.903559
																																																																								Q9NZE8	HUMAN	MRPL35	39S ribosomal protein L35, mitochondrial	2	1	0.944045	0.921033	0.927761	0.96864
																																																																								Q9BZE1	HUMAN	MRPL37	39S ribosomal protein L37, mitochondrial	10	0.955197	0.927766	0.931005	1	0.928959
																																																																								Q96DV4	HUMAN	MRPL38	39S ribosomal protein L38, mitochondrial	5	0.913845	1	0.869052	0.975164	0.864515
																																																																								Q9NYK5	HUMAN	MRPL39	39S ribosomal protein L39, mitochondrial	22	0.972946	1	0.927276	0.989361	0.927935
																																																																								Q9BYD3	HUMAN	MRPL4	39S ribosomal protein L4, mitochondrial	6	1	0.99821	0.952067	0.99962	0.939278
																																																																								Q9NQ50	HUMAN	MRPL40	39S ribosomal protein L40, mitochondrial	10	0.984032	0.980198	0.933553	1	0.943104
																																																																								Q8IXM3	HUMAN	MRPL41	39S ribosomal protein L41, mitochondrial	4	1	0.97841	0.923601	0.965655	0.947406
																																																																								Q9Y6G3	HUMAN	MRPL42	39S ribosomal protein L42, mitochondrial	4	0.94259	1	0.933716	0.994193	0.919876
																																																																								Q8N983	HUMAN	MRPL43	Isoform 6 of 39S ribosomal protein L43, mitochondrial	6	0.923652	0.974384	0.907125	1	0.924906
																																																																								Q9H9J2	HUMAN	MRPL44	39S ribosomal protein L44, mitochondrial	16	0.986837	0.981861	1	0.974641	0.959693
																																																																								Q9BRJ2	HUMAN	MRPL45	39S ribosomal protein L45, mitochondrial	10	0.959285	0.983387	0.961825	1	0.944881
																																																																								Q9H2W6	HUMAN	MRPL46	39S ribosomal protein L46, mitochondrial	13	0.992562	0.991936	0.943393	1	0.93733
																																																																								Q9HD33	HUMAN	MRPL47	39S ribosomal protein L47, mitochondrial	10	0.998358	0.995311	0.961873	1	0.935892
																																																																								Q96GC5	HUMAN	MRPL48	39S ribosomal protein L48, mitochondrial	8	0.90392	0.97385	0.817563	1	0.852073
																																																																								Q13405	HUMAN	MRPL49	39S ribosomal protein L49, mitochondrial	6	0.967989	0.97126	0.897282	1	0.874703
																																																																								Q8N5N7	HUMAN	MRPL50	39S ribosomal protein L50, mitochondrial	15	0.921376	0.956998	0.850101	1	0.848685
																																																																								Q4U2R6	HUMAN	MRPL51	39S ribosomal protein L51, mitochondrial	1	1	0.837049	0.887344	0.926243	0.912017
																																																																								Q86TS9	HUMAN	MRPL52	39S ribosomal protein L52, mitochondrial	1	0.736671	0.961603	0.650196	1	0.618863
																																																																								Q96EL3	HUMAN	MRPL53	39S ribosomal protein L53, mitochondrial	7	0.969199	0.86792	1	0.90721	0.940319
																																																																								Q6P161	HUMAN	MRPL54	39S ribosomal protein L54, mitochondrial	1	1	0.908967	0.955056	0.952305	0.921583
																																																																								Q7Z7F7	HUMAN	MRPL55	Isoform 2 of 39S ribosomal protein L55, mitochondrial	4	1	0.950552	0.896103	0.977856	0.902222
																																																																								Q9BQC6	HUMAN	MRPL57	Ribosomal protein 63, mitochondrial	3	0.892095	0.917289	1	0.955333	0.920278
																																																																								Q14197	HUMAN	MRPL58	Peptidyl-tRNA hydrolase ICT1, mitochondrial	9	0.967799	0.921647	1	0.946848	0.958599
																																																																								Q9BYD2	HUMAN	MRPL9	39S ribosomal protein L9, mitochondrial	10	0.970066	1	0.908623	0.992354	0.900061
																																																																								P82664	HUMAN	MRPS10	28S ribosomal protein S10, mitochondrial	3	1	0.774054	0.851564	0.767091	0.653174
																																																																								P82912	HUMAN	MRPS11	28S ribosomal protein S11, mitochondrial	9	0.985819	1	0.956061	0.994178	0.940084
																																																																								O15235	HUMAN	MRPS12	28S ribosomal protein S12, mitochondrial	4	0.985228	0.997743	0.984583	1	0.935985
																																																																								O60783	HUMAN	MRPS14	28S ribosomal protein S14, mitochondrial	5	0.789739	0.815473	0.834955	0.950461	1
																																																																								P82914	HUMAN	MRPS15	28S ribosomal protein S15, mitochondrial	8	1	0.92585	0.885468	0.940242	0.905993
																																																																								Q9Y3D3	HUMAN	MRPS16	28S ribosomal protein S16, mitochondrial	7	1	0.966113	0.913557	0.94435	0.93681
																																																																								Q9Y2R5	HUMAN	MRPS17	28S ribosomal protein S17, mitochondrial	7	1	0.966416	0.971701	0.997106	0.973089
																																																																								Q9NVS2	HUMAN	MRPS18A	Isoform 2 of 28S ribosomal protein S18a, mitochondrial	6	0.977542	0.932752	1	0.94574	0.959967
																																																																								Q9Y676	HUMAN	MRPS18B	28S ribosomal protein S18b, mitochondrial	10	0.95681	0.977042	0.948719	0.948379	1
																																																																								Q9Y3D5	HUMAN	MRPS18C	28S ribosomal protein S18c, mitochondrial	2	1	0.821097	0.684218	0.63945	0.880324
																																																																								Q9Y399	HUMAN	MRPS2	28S ribosomal protein S2, mitochondrial	5	1	0.952362	0.867789	0.993206	0.760413
																																																																								P82921	HUMAN	MRPS21	28S ribosomal protein S21, mitochondrial	4	0.994594	0.943323	0.971419	0.956711	1
																																																																								P82650	HUMAN	MRPS22	28S ribosomal protein S22, mitochondrial	35	0.973853	0.971317	0.925641	1	0.923823
																																																																								Q9Y3D9	HUMAN	MRPS23	28S ribosomal protein S23, mitochondrial	9	1	0.975986	0.904015	0.951822	0.919469
																																																																								P82663	HUMAN	MRPS25	28S ribosomal protein S25, mitochondrial	6	0.979297	0.953294	0.998666	1	0.976843
																																																																								Q9BYN8	HUMAN	MRPS26	28S ribosomal protein S26, mitochondrial	6	0.967177	0.9967	0.974194	1	0.977772
																																																																								Q92552	HUMAN	MRPS27	Isoform 2 of 28S ribosomal protein S27, mitochondrial	12	0.992453	0.930377	0.979196	1	0.972223
																																																																								Q9Y2Q9	HUMAN	MRPS28	28S ribosomal protein S28, mitochondrial	4	0.975144	0.864664	0.953099	0.859219	1
																																																																								Q9NP92	HUMAN	MRPS30	28S ribosomal protein S30, mitochondrial	7	0.809933	0.799066	0.868394	0.9366	1
																																																																								Q92665	HUMAN	MRPS31	28S ribosomal protein S31, mitochondrial	11	0.893953	0.909253	0.843793	1	0.896779
																																																																								Q9Y291	HUMAN	MRPS33	28S ribosomal protein S33, mitochondrial	1	1	0.944018	0.930504	0.91247	0.882996
																																																																								P82930	HUMAN	MRPS34	28S ribosomal protein S34, mitochondrial	5	0.890758	1	0.765069	0.901611	0.956529
																																																																								P82673	HUMAN	MRPS35	28S ribosomal protein S35, mitochondrial	7	0.979703	1	0.907961	0.935878	0.883017
																																																																								P82909	HUMAN	MRPS36	28S ribosomal protein S36, mitochondrial	16	0.988475	0.987751	1	0.979674	0.962739
																																																																								P82675	HUMAN	MRPS5	28S ribosomal protein S5, mitochondrial	10	0.872792	0.966008	0.890434	1	0.859667
																																																																								P82932	HUMAN	MRPS6	28S ribosomal protein S6, mitochondrial	6	0.995552	1	0.9737	0.988891	0.936577
																																																																								Q9Y2R9	HUMAN	MRPS7	28S ribosomal protein S7, mitochondrial	19	1	0.957788	0.843849	0.941342	0.847401
																																																																								P82933	HUMAN	MRPS9	28S ribosomal protein S9, mitochondrial	18	0.977906	0.981196	0.941928	1	0.912863
																																																																								Q96E11	HUMAN	MRRF	Ribosome-recycling factor, mitochondrial	15	1	0.944481	0.984296	0.921407	0.939896
																																																																								Q9HD23	HUMAN	MRS2	Isoform 4 of Magnesium transporter MRS2 homolog, mitochondrial	2	0.871156	1	0.913711	0.762058	0.87042
																																																																								Q9UKD2	HUMAN	MRTO4	mRNA turnover protein 4 homolog	15	0.920558	0.963739	0.910046	1	0.880718
																																																																								Q6P1R3	HUMAN	MSANTD2	Myb/SANT-like DNA-binding domain-containing protein 2	1	1	0.779359	0.796887	0.75561	0.845245
																																																																								P43246	HUMAN	MSH2	DNA mismatch repair protein Msh2	33	0.984836	0.968668	0.998687	1	0.977041
																																																																								P20585	HUMAN	MSH3	DNA mismatch repair protein Msh3	15	0.932843	0.948447	0.915945	1	0.949949
																																																																								P52701	HUMAN	MSH6	DNA mismatch repair protein Msh6	44	0.961187	0.981732	0.977305	0.976872	1
																																																																								Q96DH6	HUMAN	MSI2	RNA-binding protein Musashi homolog 2	7	1	0.982386	0.930304	0.986309	0.970899
																																																																								Q68DK7	HUMAN	MSL1	Male-specific lethal 1 homolog	6	1	0.926119	0.918337	0.945613	0.972387
																																																																								Q8N5Y2	HUMAN	MSL3	Male-specific lethal 3 homolog	1	0.891702	1	0.637992	0.870069	0.653669
																																																																								P26038	HUMAN	MSN	Moesin	102	0.942921	0.927913	0.999866	0.957053	1
																																																																								Q9UJ68	HUMAN	MSRA	Mitochondrial peptide methionine sulfoxide reductase	7	0.999219	0.926291	0.981761	0.963948	1
																																																																								Q9Y3D2	HUMAN	MSRB2	Methionine-R-sulfoxide reductase B2, mitochondrial	1	0.904935	0.789858	1	0.932696	0.8064
																																																																								Q04912	HUMAN	MST1R	Macrophage-stimulating protein receptor	7	0.905799	1	0.862809	0.986553	0.775088
																																																																								Q9BUK6	HUMAN	MSTO1	Protein misato homolog 1	3	0.880324	0.904757	0.891884	0.944531	1
																																																																								P04731	HUMAN	MT1A	Metallothionein-1A	4	0.623472	1	0.659715	0.588898	0.613139
																																																																								P04732	HUMAN	MT1E	Metallothionein-1E	17	1	0.813429	0.754053	0.813048	0.710546
																																																																								P04733	HUMAN	MT1F	Metallothionein-1F	1	1	0.903086	0.947309	0.926414	0.876256
																																																																								Q93083	HUMAN	MT1L	Metallothionein-1L	11	0.868873	1	0.615728	0.858547	0.745212
																																																																								P80297	HUMAN	MT1X	Metallothionein-1X	7	0.865356	1	0.779659	0.97893	0.745484
																																																																								P02795	HUMAN	MT2A	Metallothionein-2	10	1	0.81791	0.712471	0.81252	0.705539
																																																																								Q13330	HUMAN	MTA1	Metastasis-associated protein MTA1	23	0.999127	0.959416	0.9768	0.997756	1
																																																																								O94776	HUMAN	MTA2	Metastasis-associated protein MTA2	46	0.970283	0.893327	0.989439	0.961434	1
																																																																								Q9BTC8	HUMAN	MTA3	Metastasis-associated protein MTA3	7	0.876017	0.885571	0.904744	0.967481	1
																																																																								Q13126	HUMAN	MTAP	S-methyl-5'-thioadenosine phosphorylase	15	0.985806	0.973499	1	0.994262	0.995553
																																																																								P00846	HUMAN	MT-ATP6	ATP synthase subunit a	2	0.709643	0.689886	0.798061	0.984371	1
																																																																								P03928	HUMAN	MT-ATP8	ATP synthase protein 8	1	0.929753	1	0.961343	0.938274	0.979293
																																																																								Q96DY7	HUMAN	MTBP	Mdm2-binding protein	1	1	0.84529	0.623455	0.937864	0.843471
																																																																								Q9NZJ7	HUMAN	MTCH1	Mitochondrial carrier homolog 1	8	0.902233	1	0.853768	0.929272	0.940888
																																																																								Q9Y6C9	HUMAN	MTCH2	Mitochondrial carrier homolog 2	9	0.94311	0.919611	1	0.971211	0.91992
																																																																								Q9Y4B5	HUMAN	MTCL1	Microtubule cross-linking factor 1	3	0.94784	0.95787	0.928769	1	0.916533
																																																																								P00403	HUMAN	MT-CO2	Cytochrome c oxidase subunit 2	11	0.962548	1	0.887509	0.812847	0.832018
																																																																								Q86UE4	HUMAN	MTDH	Protein LYRIC	28	0.994054	0.968168	1	0.992095	0.980134
																																																																								Q99551	HUMAN	MTERF1	Transcription termination factor 1, mitochondrial	2	1	0.952488	0.724097	0.926115	0.72272
																																																																								Q96E29	HUMAN	MTERF3	Transcription termination factor 3, mitochondrial	8	1	0.967402	0.893117	0.971319	0.865251
																																																																								Q7Z6M4	HUMAN	MTERF4	Transcription termination factor 4, mitochondrial	10	0.954859	0.94452	0.919573	1	0.941785
																																																																								Q14872	HUMAN	MTF1	Metal regulatory transcription factor 1	3	0.984715	1	0.930585	0.863954	0.874672
																																																																								Q9Y483	HUMAN	MTF2	Metal-response element-binding transcription factor 2	3	0.92867	0.914752	0.896694	1	0.873892
																																																																								Q96DP5	HUMAN	MTFMT	Methionyl-tRNA formyltransferase, mitochondrial	3	0.96136	0.930339	1	0.937452	0.949287
																																																																								Q9UDX5	HUMAN	MTFP1	Mitochondrial fission process protein 1	2	0.908595	1	0.839218	0.935541	0.958877
																																																																								Q15390	HUMAN	MTFR1	Mitochondrial fission regulator 1	3	1	0.868029	0.992987	0.83287	0.882074
																																																																								Q9H019	HUMAN	MTFR1L	Mitochondrial fission regulator 1-like	2	1	0.894513	0.928784	0.957008	0.868469
																																																																								Q6P444	HUMAN	MTFR2	Mitochondrial fission regulator 2	3	1	0.979993	0.969742	0.96099	0.936216
																																																																								Q9BT17	HUMAN	MTG1	Mitochondrial ribosome-associated GTPase 1	6	1	0.816535	0.854525	0.836232	0.642562
																																																																								Q9H4K7	HUMAN	MTG2	Mitochondrial ribosome-associated GTPase 2	2	1	0.934985	0.813913	0.9002	0.843291
																																																																								P11586	HUMAN	MTHFD1	C-1-tetrahydrofolate synthase, cytoplasmic	109	0.984602	0.99386	0.99518	1	0.965522
																																																																								Q6UB35	HUMAN	MTHFD1L	Monofunctional C1-tetrahydrofolate synthase, mitochondrial	23	1	0.977304	0.958427	0.965746	0.93968
																																																																								P13995	HUMAN	MTHFD2	Bifunctional methylenetetrahydrofolate dehydrogenase/cyclohydrolase, mitochondrial	11	1	0.97172	0.947823	0.909518	0.952792
																																																																								P49914	HUMAN	MTHFS	5-formyltetrahydrofolate cyclo-ligase	7	1	0.825119	0.987026	0.858057	0.975012
																																																																								Q2M296	HUMAN	MTHFSD	Methenyltetrahydrofolate synthase domain-containing protein	2	1	0.904669	0.967396	0.980569	0.968843
																																																																								Q2M296	HUMAN	MTHFSD	Isoform 3 of Methenyltetrahydrofolate synthase domain-containing protein	4	1	0.974523	0.92948	0.950225	0.878919
																																																																								P46199	HUMAN	MTIF2	Translation initiation factor IF-2, mitochondrial	9	1	0.9549	0.963015	0.985433	0.988046
																																																																								Q9H2K0	HUMAN	MTIF3	Translation initiation factor IF-3, mitochondrial	3	0.970959	0.871329	0.971234	0.887457	1
																																																																								Q13496	HUMAN	MTM1	Myotubularin	4	0.906088	0.83532	0.954032	0.925054	1
																																																																								Q13613	HUMAN	MTMR1	Myotubularin-related protein 1	9	0.981425	0.975381	0.930986	1	0.9388
																																																																								Q9NXD2	HUMAN	MTMR10	Myotubularin-related protein 10	7	0.996683	0.971307	0.938613	0.994637	1
																																																																								Q9C0I1	HUMAN	MTMR12	Myotubularin-related protein 12	10	0.977548	1	0.951611	0.965986	0.944089
																																																																								Q8NCE2	HUMAN	MTMR14	Myotubularin-related protein 14	1	0.825536	0.769711	0.831513	0.953494	1
																																																																								Q13614	HUMAN	MTMR2	Myotubularin-related protein 2	9	1	0.93437	0.866943	0.968279	0.855583
																																																																								Q13615	HUMAN	MTMR3	Myotubularin-related protein 3	1	1	0.795539	0.822192	0.829906	0.89397
																																																																								Q9NYA4	HUMAN	MTMR4	Myotubularin-related protein 4	1	0.968786	0.970154	1	0.667354	0.790032
																																																																								Q9Y217	HUMAN	MTMR6	Myotubularin-related protein 6	7	1	0.986774	0.85175	0.948093	0.852155
																																																																								Q96QG7	HUMAN	MTMR9	Myotubularin-related protein 9	3	0.976317	0.858783	0.969552	0.845976	1
																																																																								Q9Y2Z2	HUMAN	MTO1	Isoform 7 of Protein MTO1 homolog, mitochondrial	6	1	0.844505	0.81012	0.914504	0.760673
																																																																								P42345	HUMAN	MTOR	Serine/threonine-protein kinase mTOR	21	0.964099	0.945268	1	0.996642	0.990134
																																																																								Q9NVV4	HUMAN	MTPAP	Poly(A) RNA polymerase, mitochondrial	15	1	0.913856	0.934134	0.938526	0.930975
																																																																								P58546	HUMAN	MTPN	Myotrophin	6	1	0.880476	0.987512	0.864136	0.898634
																																																																								Q99707	HUMAN	MTR	Methionine synthase	16	1	0.953243	0.75558	0.967948	0.758476
																																																																								Q9UGC7	HUMAN	MTRF1L	Peptide chain release factor 1-like, mitochondrial	2	0.884814	1	0.888085	0.966688	0.855023
																																																																								Q9UBK8	HUMAN	MTRR	Methionine synthase reductase	6	1	0.977015	0.865195	0.956602	0.891279
																																																																								Q765P7	HUMAN	MTSS1L	MTSS1-like protein	6	0.858942	0.912657	0.961746	0.966319	1
																																																																								Q9ULD2	HUMAN	MTUS1	Microtubule-associated tumor suppressor 1	8	0.935545	0.992886	0.911862	1	0.942522
																																																																								Q5JR59	HUMAN	MTUS2	Microtubule-associated tumor suppressor candidate 2	5	0.844909	0.946895	0.933994	1	0.872071
																																																																								Q13505	HUMAN	MTX1	Metaxin-1	5	0.997768	1	0.955427	0.995561	0.963524
																																																																								O75431	HUMAN	MTX2	Metaxin-2	3	0.92377	0.989372	0.891844	0.961081	1
																																																																								Q5HYI7	HUMAN	MTX3	Metaxin-3	3	0.815965	1	0.859194	0.951993	0.951148
																																																																								Q8WXI7	HUMAN	MUC16	Mucin-16	3	1	0.990423	0.871256	0.945945	0.926874
																																																																								Q7Z5P9	HUMAN	MUC19	Mucin-19	2	0.922257	0.921611	0.90056	0.95042	1
																																																																								Q99102	HUMAN	MUC4	Mucin-4	1	0.828556	0.886063	1	0.970087	0.937897
																																																																								Q969V5	HUMAN	MUL1	Mitochondrial ubiquitin ligase activator of NFKB 1	4	1	0.982728	0.85158	0.974701	0.868135
																																																																								Q2TAK8	HUMAN	MUM1	Isoform 3 of PWWP domain-containing protein MUM1	2	0.805356	1	0.597618	0.982231	0.682785
																																																																								P22033	HUMAN	MUT	Methylmalonyl-CoA mutase, mitochondrial	8	1	0.946697	0.899702	0.9686	0.926755
																																																																								Q9UIF7	HUMAN	MUTYH	Adenine DNA glycosylase	2	1	0.955914	0.911431	0.908036	0.785137
																																																																								Q96EY5	HUMAN	MVB12A	Multivesicular body subunit 12A	7	0.919468	1	0.961691	0.958643	0.930801
																																																																								P53602	HUMAN	MVD	Diphosphomevalonate decarboxylase	20	0.927425	0.966242	0.98973	0.946838	1
																																																																								Q03426	HUMAN	MVK	Mevalonate kinase	9	1	0.953837	0.974321	0.996772	0.96179
																																																																								Q14764	HUMAN	MVP	Major vault protein	47	0.942454	0.987919	1	0.98843	0.991812
																																																																								Q9NR99	HUMAN	MXRA5	Matrix-remodeling-associated protein 5	2	1	0.945229	0.773377	0.997005	0.851101
																																																																								P84157	HUMAN	MXRA7	Matrix-remodeling-associated protein 7	3	0.957964	1	0.962313	0.963392	0.883941
																																																																								Q9BQG0	HUMAN	MYBBP1A	Isoform 2 of Myb-binding protein 1A	71	1	0.974834	0.89291	0.946738	0.88891
																																																																								P10244	HUMAN	MYBL2	Myb-related protein B	4	1	0.967053	0.867767	0.951738	0.825414
																																																																								P01106	HUMAN	MYC	Isoform 2 of Myc proto-oncogene protein	3	1	0.859301	0.500632	0.829393	0.519285
																																																																								Q99417	HUMAN	MYCBP	C-Myc-binding protein	10	1	0.883909	0.931996	0.913523	0.906038
																																																																								O75592	HUMAN	MYCBP2	E3 ubiquitin-protein ligase MYCBP2	46	0.938959	1	0.962844	0.987539	0.938733
																																																																								Q99836	HUMAN	MYD88	Isoform 6 of Myeloid differentiation primary response protein MyD88	9	0.918385	1	0.966467	0.944098	0.914151
																																																																								Q969H8	HUMAN	MYDGF	Myeloid-derived growth factor	9	0.900479	0.886215	0.933085	1	0.986047
																																																																								P35580	HUMAN	MYH10	Isoform 4 of Myosin-10	104	0.957167	0.936367	0.99815	0.981069	1
																																																																								Q7Z406	HUMAN	MYH14	Isoform 6 of Myosin-14	101	0.873691	0.895655	1	0.92802	0.95298
																																																																								Q9H6N6	HUMAN	MYH16	Putative uncharacterized protein MYH16	1	0.868995	0.700683	0.970734	0.745219	1
																																																																								P11055	HUMAN	MYH3	Myosin-3	2	0.758848	0.967403	0.83406	1	0.717982
																																																																								P35579	HUMAN	MYH9	Myosin-9	534	0.992305	0.999455	0.995827	0.98266	1
																																																																								O14950	HUMAN	MYL12B	Myosin regulatory light chain 12B	49	0.970672	0.835777	1	0.926841	0.976569
																																																																								P60660	HUMAN	MYL6	Isoform Smooth muscle of Myosin light polypeptide 6	59	1	0.977153	0.971092	0.934813	0.999234
																																																																								P14649	HUMAN	MYL6B	Myosin light chain 6B	24	0.991052	0.974254	0.947577	0.991511	1
																																																																								P24844	HUMAN	MYL9	Myosin regulatory light polypeptide 9	1	0.816652	0.890498	1	0.862795	0.916917
																																																																								Q15746	HUMAN	MYLK	Myosin light chain kinase, smooth muscle	3	0.88197	1	0.902288	0.90673	0.860059
																																																																								Q9HD67	HUMAN	MYO10	Unconventional myosin-X	12	1	0.992605	0.929047	0.941638	0.952676
																																																																								Q92614	HUMAN	MYO18A	Unconventional myosin-XVIIIa	75	0.945707	0.984398	1	0.983588	0.986312
																																																																								Q96H55	HUMAN	MYO19	Unconventional myosin-XIX	5	1	0.916382	0.886838	0.908163	0.843334
																																																																								O43795	HUMAN	MYO1B	Unconventional myosin-Ib	60	1	0.975015	0.941641	0.990939	0.945301
																																																																								O00159	HUMAN	MYO1C	Unconventional myosin-Ic	41	0.925419	0.980934	1	0.974853	0.94293
																																																																								O94832	HUMAN	MYO1D	Unconventional myosin-Id	23	1	0.959933	0.903111	0.947101	0.9101
																																																																								Q12965	HUMAN	MYO1E	Unconventional myosin-Ie	47	0.966772	0.982462	0.998561	1	0.967372
																																																																								Q9Y4I1	HUMAN	MYO5A	Isoform 3 of Unconventional myosin-Va	20	0.961487	0.903943	0.938511	0.999904	1
																																																																								Q9ULV0	HUMAN	MYO5B	Unconventional myosin-Vb	29	0.942439	0.94875	1	0.971198	0.991254
																																																																								Q9UM54	HUMAN	MYO6	Isoform 2 of Unconventional myosin-VI	2	1	0.920786	0.962888	0.961311	0.967804
																																																																								Q9UM54	HUMAN	MYO6	Isoform 6 of Unconventional myosin-VI	46	0.994832	1	0.940395	0.990085	0.935951
																																																																								Q13402	HUMAN	MYO7A	Unconventional myosin-VIIa	1	0.813925	1	0.837758	0.864029	0.845257
																																																																								B2RTY4	HUMAN	MYO9A	Isoform 4 of Unconventional myosin-IXa	8	0.926595	0.939838	1	0.923777	0.951192
																																																																								Q13459	HUMAN	MYO9B	Isoform Short of Unconventional myosin-IXb	22	1	0.911006	0.860068	0.883343	0.829921
																																																																								Q9NZM1	HUMAN	MYOF	Myoferlin	246	0.991587	1	0.984679	0.99789	0.999116
																																																																								Q08AG7	HUMAN	MZT1	Mitotic-spindle organizing protein 1	2	1	0.985113	0.917606	0.939547	0.823858
																																																																								Q6P582	HUMAN	MZT2A	Mitotic-spindle organizing protein 2A	1	1	0.967077	0.822004	0.863318	0.740094
																																																																								Q6NZ67	HUMAN	MZT2B	Mitotic-spindle organizing protein 2B	7	1	0.973131	0.787906	0.867043	0.815041
																																																																								O75113	HUMAN	N4BP1	NEDD4-binding protein 1	12	1	0.968326	0.843923	0.919409	0.813755
																																																																								Q86UW6	HUMAN	N4BP2	NEDD4-binding protein 2	4	1	0.920823	0.828973	0.919411	0.828697
																																																																								Q92802	HUMAN	N4BP2L2	Isoform 2 of NEDD4-binding protein 2-like 2	2	0.944725	1	0.56281	0.990964	0.575137
																																																																								O15049	HUMAN	N4BP3	NEDD4-binding protein 3	4	1	0.881696	0.89476	0.918917	0.902776
																																																																								Q9Y5N5	HUMAN	N6AMT1	HemK methyltransferase family member 2	2	0.889062	0.992139	0.99544	1	0.894692
																																																																								Q8WVE0	HUMAN	N6AMT2	Protein-lysine N-methyltransferase N6AMT2	3	0.961781	0.988662	0.939784	1	0.998979
																																																																								P41227	HUMAN	NAA10	N-alpha-acetyltransferase 10	28	1	0.951721	0.929694	0.975606	0.975077
																																																																								Q9BXJ9	HUMAN	NAA15	N-alpha-acetyltransferase 15, NatA auxiliary subunit	50	0.939333	0.971147	0.929952	1	0.911526
																																																																								Q6N069	HUMAN	NAA16	N-alpha-acetyltransferase 16, NatA auxiliary subunit	7	0.97004	1	0.956213	0.990309	0.986635
																																																																								P61599	HUMAN	NAA20	N-alpha-acetyltransferase 20	2	1	0.985825	0.944048	0.930408	0.866887
																																																																								Q14CX7	HUMAN	NAA25	N-alpha-acetyltransferase 25, NatB auxiliary subunit	19	0.99548	1	0.942565	0.982232	0.955886
																																																																								Q147X3	HUMAN	NAA30	N-alpha-acetyltransferase 30	7	0.97803	0.961382	1	0.944204	0.969603
																																																																								Q5VZE5	HUMAN	NAA35	N-alpha-acetyltransferase 35, NatC auxiliary subunit	14	1	0.988286	0.923934	0.9703	0.928975
																																																																								Q9BRA0	HUMAN	NAA38	Isoform 2 of N-alpha-acetyltransferase 38, NatC auxiliary subunit	3	1	0.784423	0.987327	0.948192	0.943863
																																																																								Q86UY6	HUMAN	NAA40	N-alpha-acetyltransferase 40	4	1	0.822617	0.853714	0.806813	0.876677
																																																																								Q9GZZ1	HUMAN	NAA50	N-alpha-acetyltransferase 50	15	1	0.876225	0.763462	0.865213	0.765897
																																																																								Q13506	HUMAN	NAB1	NGFI-A-binding protein 1	2	1	0.445972	0.228721	0.39692	0.274157
																																																																								Q15742	HUMAN	NAB2	NGFI-A-binding protein 2	5	1	0.781833	0.712472	0.773525	0.726639
																																																																								Q9BQ15	HUMAN	NABP2	SOSS complex subunit B1	4	0.980463	1	0.89209	0.997503	0.978602
																																																																								E9PAV3	HUMAN	NACA	Nascent polypeptide-associated complex subunit alpha, muscle-specific form	53	1	0.959145	0.924422	0.928815	0.921928
																																																																								Q96RE7	HUMAN	NACC1	Nucleus accumbens-associated protein 1	1	1	0.298155	0.177114	0.27836	0.133629
																																																																								O95544	HUMAN	NADK	Isoform 2 of NAD kinase	1	1	0.97803	0.871715	0.927906	0.839098
																																																																								Q4G0N4	HUMAN	NADK2	NAD kinase 2, mitochondrial	5	0.92401	1	0.916732	0.95224	0.945611
																																																																								Q6IA69	HUMAN	NADSYN1	Glutamine-dependent NAD(+) synthetase	5	0.897893	0.992094	1	0.994865	0.990579
																																																																								Q13564	HUMAN	NAE1	NEDD8-activating enzyme E1 regulatory subunit	8	1	0.936597	0.9452	0.967051	0.966989
																																																																								Q96HR8	HUMAN	NAF1	H/ACA ribonucleoprotein complex non-core subunit NAF1	1	0.937963	0.915773	0.938038	0.910486	1
																																																																								P17050	HUMAN	NAGA	Alpha-N-acetylgalactosaminidase	1	0.950175	0.842424	1	0.824635	0.854743
																																																																								Q9UJ70	HUMAN	NAGK	Isoform 2 of N-acetyl-D-glucosamine kinase	12	0.955858	0.888878	1	0.901248	0.994305
																																																																								Q9UK23	HUMAN	NAGPA	N-acetylglucosamine-1-phosphodiester alpha-N-acetylglucosaminidase	1	0.985637	1	0.749677	0.857726	0.919201
																																																																								P43490	HUMAN	NAMPT	Nicotinamide phosphoribosyltransferase	46	0.956639	0.964907	0.977459	0.989934	1
																																																																								Q8TBE9	HUMAN	NANP	N-acylneuraminate-9-phosphatase	4	0.88354	0.964037	0.942847	1	0.929439
																																																																								Q9NR45	HUMAN	NANS	Sialic acid synthase	22	0.938484	0.898623	0.960304	0.926638	1
																																																																								P55209	HUMAN	NAP1L1	Nucleosome assembly protein 1-like 1	97	1	0.984655	0.925226	0.958521	0.98526
																																																																								Q99733	HUMAN	NAP1L4	Isoform 2 of Nucleosome assembly protein 1-like 4	36	1	0.917043	0.93764	0.978102	0.968687
																																																																								Q96NT1	HUMAN	NAP1L5	Nucleosome assembly protein 1-like 5	1	0.840462	0.879785	1	0.838106	0.919524
																																																																								P54920	HUMAN	NAPA	Alpha-soluble NSF attachment protein	14	0.98533	0.985097	0.950962	0.998721	1
																																																																								Q9H115	HUMAN	NAPB	Beta-soluble NSF attachment protein	4	0.799216	0.749643	0.775192	0.997977	1
																																																																								Q99747	HUMAN	NAPG	Gamma-soluble NSF attachment protein	16	1	0.964092	0.968775	0.963393	0.96033
																																																																								Q6XQN6	HUMAN	NAPRT	Nicotinate phosphoribosyltransferase	14	0.997387	0.963185	1	0.961833	0.961659
																																																																								Q9UHQ1	HUMAN	NARF	Isoform 2 of Nuclear prelamin A recognition factor	4	0.948194	0.894627	0.930587	0.930436	1
																																																																								O43776	HUMAN	NARS	Asparagine--tRNA ligase, cytoplasmic	45	0.967567	0.930969	0.997961	0.972775	1
																																																																								Q96I59	HUMAN	NARS2	Probable asparagine--tRNA ligase, mitochondrial	9	0.87617	1	0.90432	0.936515	0.927987
																																																																								P49321	HUMAN	NASP	Nuclear autoantigenic sperm protein	91	0.966922	0.990724	1	0.988638	0.989765
																																																																								P18440	HUMAN	NAT1	Arylamine N-acetyltransferase 1	6	0.937492	0.965092	0.929511	1	0.96168
																																																																								Q9H0A0	HUMAN	NAT10	RNA cytidine acetyltransferase	46	1	0.982705	0.978893	0.967073	0.940387
																																																																								Q8NEY1	HUMAN	NAV1	Neuron navigator 1	8	1	0.942487	0.919828	0.885387	0.881297
																																																																								Q8IVL0	HUMAN	NAV3	Neuron navigator 3	2	1	0.971742	0.90278	0.889333	0.896721
																																																																								Q8IW45	HUMAN	NAXD	ATP-dependent (S)-NAD(P)H-hydrate dehydratase	7	0.89512	0.921103	1	0.931881	0.962058
																																																																								Q8NCW5	HUMAN	NAXE	NAD(P)H-hydrate epimerase	23	0.995522	0.917525	0.960979	1	0.995809
																																																																								A2RRP1	HUMAN	NBAS	Neuroblastoma-amplified sequence	20	0.955664	0.97828	1	0.998894	0.99964
																																																																								Q6ZS30	HUMAN	NBEAL1	Neurobeachin-like protein 1	2	0.959176	1	0.897156	0.991504	0.908575
																																																																								Q6ZNJ1	HUMAN	NBEAL2	Neurobeachin-like protein 2	4	0.852875	1	0.976682	0.960513	0.950649
																																																																								O60934	HUMAN	NBN	Nibrin	12	1	0.909401	0.858574	0.95948	0.841129
																																																																								Q14596	HUMAN	NBR1	Next to BRCA1 gene 1 protein	1	0.748744	0.85879	0.564857	0.619939	1
																																																																								Q15021	HUMAN	NCAPD2	Condensin complex subunit 1	51	1	0.955838	0.848824	0.937697	0.875352
																																																																								P42695	HUMAN	NCAPD3	Condensin-2 complex subunit D3	9	0.975164	0.930256	0.957845	1	0.965318
																																																																								Q9BPX3	HUMAN	NCAPG	Condensin complex subunit 3	25	1	0.919569	0.891901	0.90112	0.89821
																																																																								Q86XI2	HUMAN	NCAPG2	Condensin-2 complex subunit G2	10	1	0.863761	0.861294	0.880787	0.84356
																																																																								Q15003	HUMAN	NCAPH	Condensin complex subunit 2	18	1	0.851978	0.956213	0.918414	0.946168
																																																																								Q6IBW4	HUMAN	NCAPH2	Isoform 4 of Condensin-2 complex subunit H2	6	0.98835	0.93317	0.933799	1	0.955431
																																																																								Q09161	HUMAN	NCBP1	Nuclear cap-binding protein subunit 1	22	0.956057	0.920446	0.964287	0.951875	1
																																																																								P52298	HUMAN	NCBP2	Nuclear cap-binding protein subunit 2	9	0.975451	0.884076	1	0.904945	0.984905
																																																																								Q69YL0	HUMAN	NCBP2-AS2	Uncharacterized protein NCBP2-AS2	3	0.946502	1	0.700005	0.806158	0.847532
																																																																								Q53F19	HUMAN	NCBP3	Nuclear cap-binding protein subunit 3	9	1	0.965004	0.892628	0.97325	0.926911
																																																																								Q9UBB6	HUMAN	NCDN	Isoform 3 of Neurochondrin	8	1	0.938943	0.93725	0.939888	0.930922
																																																																								Q6PIU2	HUMAN	NCEH1	Isoform 2 of Neutral cholesterol ester hydrolase 1	6	0.962631	0.953647	1	0.966395	0.916424
																																																																								P19878	HUMAN	NCF2	Neutrophil cytosol factor 2	5	0.659543	0.865774	1	0.620761	0.785682
																																																																								P16333	HUMAN	NCK1	Cytoplasmic protein NCK1	13	1	0.906912	0.948828	0.917915	0.97353
																																																																								O43639	HUMAN	NCK2	Cytoplasmic protein NCK2	4	0.948231	0.919903	1	0.919134	0.885562
																																																																								Q9Y2A7	HUMAN	NCKAP1	Isoform 2 of Nck-associated protein 1	31	0.993574	0.976348	1	0.980904	0.974231
																																																																								Q9NZQ3	HUMAN	NCKIPSD	NCK-interacting protein with SH3 domain	5	0.871165	1	0.854594	0.87279	0.830829
																																																																								P19338	HUMAN	NCL	Nucleolin	115	0.931681	1	0.95484	0.897733	0.915655
																																																																								Q969V3	HUMAN	NCLN	Nicalin	7	0.998955	0.949732	1	0.960601	0.975515
																																																																								Q15596	HUMAN	NCOA2	Nuclear receptor coactivator 2	4	0.997037	0.984969	1	0.876616	0.833142
																																																																								Q9Y6Q9	HUMAN	NCOA3	Nuclear receptor coactivator 3	7	0.975492	0.978052	0.966192	0.970074	1
																																																																								Q13772	HUMAN	NCOA4	Isoform 4 of Nuclear receptor coactivator 4	11	1	0.95795	0.716776	0.907913	0.692474
																																																																								Q9HCD5	HUMAN	NCOA5	Nuclear receptor coactivator 5	14	0.935112	0.903514	0.979021	0.962179	1
																																																																								Q14686	HUMAN	NCOA6	Nuclear receptor coactivator 6	3	0.928805	0.960452	0.754975	1	0.8513
																																																																								Q8NI08	HUMAN	NCOA7	Nuclear receptor coactivator 7	13	0.970691	0.995711	0.984142	1	0.984833
																																																																								O75376	HUMAN	NCOR1	Nuclear receptor corepressor 1	22	0.906437	0.915936	0.933129	1	0.950057
																																																																								Q9Y618	HUMAN	NCOR2	Nuclear receptor corepressor 2	14	0.935847	0.965444	0.934818	1	0.935731
																																																																								P62166	HUMAN	NCS1	Neuronal calcium sensor 1	3	1	0.953692	0.97835	0.973159	0.910784
																																																																								Q92542	HUMAN	NCSTN	Nicastrin	7	0.902388	1	0.875529	0.859169	0.86759
																																																																								Q9BTX1	HUMAN	NDC1	Nucleoporin NDC1	16	0.977404	0.989123	0.991752	0.981183	1
																																																																								O14777	HUMAN	NDC80	Kinetochore protein NDC80 homolog	16	1	0.841035	0.728268	0.833351	0.745606
																																																																								Q9NXR1	HUMAN	NDE1	Nuclear distribution protein nudE homolog 1	8	1	0.947067	0.979129	0.979247	0.961731
																																																																								Q9NV92	HUMAN	NDFIP2	NEDD4 family-interacting protein 2	1	0.851461	1	0.898947	0.878703	0.839234
																																																																								Q9UHB4	HUMAN	NDOR1	Isoform 2 of NADPH-dependent diflavin oxidoreductase 1	1	1	0.848473	0.999078	0.993778	0.954064
																																																																								Q92597	HUMAN	NDRG1	Protein NDRG1	19	0.864279	1	0.883727	0.964334	0.942656
																																																																								Q9UN36	HUMAN	NDRG2	Protein NDRG2	2	1	0.787855	0.787432	0.80524	0.63076
																																																																								Q9UGV2	HUMAN	NDRG3	Protein NDRG3	11	0.992348	0.961029	0.93005	1	0.992537
																																																																								O95299	HUMAN	NDUFA10	NADH dehydrogenase [ubiquinone] 1 alpha subcomplex subunit 10, mitochondrial	12	0.976385	0.92388	1	0.990567	0.980607
																																																																								Q86Y39	HUMAN	NDUFA11	NADH dehydrogenase [ubiquinone] 1 alpha subcomplex subunit 11	1	0.778546	0.970765	0.867064	1	0.821171
																																																																								Q9UI09	HUMAN	NDUFA12	NADH dehydrogenase [ubiquinone] 1 alpha subcomplex subunit 12	6	1	0.931701	0.923838	0.994038	0.991679
																																																																								Q9P0J0	HUMAN	NDUFA13	Isoform 2 of NADH dehydrogenase [ubiquinone] 1 alpha subcomplex subunit 13	5	0.911658	0.998241	0.894765	0.961601	1
																																																																								O43678	HUMAN	NDUFA2	NADH dehydrogenase [ubiquinone] 1 alpha subcomplex subunit 2	9	1	0.88976	0.886589	0.96799	0.868575
																																																																								O95167	HUMAN	NDUFA3	NADH dehydrogenase [ubiquinone] 1 alpha subcomplex subunit 3	1	0.954612	0.967581	0.844671	0.949724	1
																																																																								O00483	HUMAN	NDUFA4	Cytochrome c oxidase subunit NDUFA4	13	0.986801	1	0.833705	0.845046	0.813877
																																																																								Q16718	HUMAN	NDUFA5	NADH dehydrogenase [ubiquinone] 1 alpha subcomplex subunit 5	5	0.991539	0.914593	0.958391	1	0.979857
																																																																								P56556	HUMAN	NDUFA6	NADH dehydrogenase [ubiquinone] 1 alpha subcomplex subunit 6	5	0.991503	0.9768	0.863866	1	0.829357
																																																																								O95182	HUMAN	NDUFA7	NADH dehydrogenase [ubiquinone] 1 alpha subcomplex subunit 7	5	0.93965	0.957796	0.984535	1	0.978517
																																																																								P51970	HUMAN	NDUFA8	NADH dehydrogenase [ubiquinone] 1 alpha subcomplex subunit 8	5	0.962561	0.978313	0.907406	1	0.925683
																																																																								Q16795	HUMAN	NDUFA9	NADH dehydrogenase [ubiquinone] 1 alpha subcomplex subunit 9, mitochondrial	9	0.952258	0.963018	0.924438	1	0.895217
																																																																								O14561	HUMAN	NDUFAB1	Acyl carrier protein, mitochondrial	1	0.931276	0.863635	1	0.88884	0.920592
																																																																								Q9Y375	HUMAN	NDUFAF1	Complex I intermediate-associated protein 30, mitochondrial	10	0.924545	1	0.874219	0.993133	0.870307
																																																																								Q8N183	HUMAN	NDUFAF2	Mimitin, mitochondrial	6	0.933771	0.921877	0.991745	0.953014	1
																																																																								Q9BU61	HUMAN	NDUFAF3	NADH dehydrogenase [ubiquinone] 1 alpha subcomplex assembly factor 3	2	0.997873	0.97601	0.952297	0.985182	1
																																																																								Q9P032	HUMAN	NDUFAF4	NADH dehydrogenase [ubiquinone] 1 alpha subcomplex assembly factor 4	7	1	0.874029	0.91767	0.850411	0.995805
																																																																								Q5TEU4	HUMAN	NDUFAF5	Arginine-hydroxylase NDUFAF5, mitochondrial	2	0.820312	1	0.909137	0.900026	0.798473
																																																																								Q7L592	HUMAN	NDUFAF7	Protein arginine methyltransferase NDUFAF7, mitochondrial	6	0.985048	1	0.991414	0.98614	0.950217
																																																																								A1L188	HUMAN	NDUFAF8	NADH dehydrogenase [ubiquinone] 1 alpha subcomplex assembly factor 8	4	0.940829	0.96022	0.987611	0.950553	1
																																																																								O75438	HUMAN	NDUFB1	Isoform 2 of NADH dehydrogenase [ubiquinone] 1 beta subcomplex subunit 1	1	0.837319	0.918672	0.785917	1	0.851685
																																																																								O96000	HUMAN	NDUFB10	NADH dehydrogenase [ubiquinone] 1 beta subcomplex subunit 10	12	0.894348	0.882237	0.92473	0.954846	1
																																																																								Q9NX14	HUMAN	NDUFB11	Isoform 2 of NADH dehydrogenase [ubiquinone] 1 beta subcomplex subunit 11, mitochondrial	4	1	0.996185	0.988567	0.950709	0.897308
																																																																								O43676	HUMAN	NDUFB3	NADH dehydrogenase [ubiquinone] 1 beta subcomplex subunit 3	4	0.962371	1	0.831015	0.962762	0.852655
																																																																								O95168	HUMAN	NDUFB4	NADH dehydrogenase [ubiquinone] 1 beta subcomplex subunit 4	5	0.93867	0.875815	0.921149	1	0.933136
																																																																								O43674	HUMAN	NDUFB5	NADH dehydrogenase [ubiquinone] 1 beta subcomplex subunit 5, mitochondrial	4	0.960769	0.991511	0.920289	1	0.867072
																																																																								O95139	HUMAN	NDUFB6	NADH dehydrogenase [ubiquinone] 1 beta subcomplex subunit 6	3	0.987297	1	0.875938	0.906456	0.677365
																																																																								P17568	HUMAN	NDUFB7	NADH dehydrogenase [ubiquinone] 1 beta subcomplex subunit 7	4	0.861485	1	0.933464	0.991415	0.85542
																																																																								O95169	HUMAN	NDUFB8	NADH dehydrogenase [ubiquinone] 1 beta subcomplex subunit 8, mitochondrial	2	0.840368	0.937209	0.852959	1	0.956978
																																																																								Q9Y6M9	HUMAN	NDUFB9	NADH dehydrogenase [ubiquinone] 1 beta subcomplex subunit 9	3	0.962745	0.922488	0.935641	0.924183	1
																																																																								O43677	HUMAN	NDUFC1	NADH dehydrogenase [ubiquinone] 1 subunit C1, mitochondrial	1	1	0.900331	0.896126	0.766716	0.921642
																																																																								O95298	HUMAN	NDUFC2	NADH dehydrogenase [ubiquinone] 1 subunit C2	6	1	0.858162	0.980052	0.841053	0.877304
																																																																								P28331	HUMAN	NDUFS1	Isoform 2 of NADH-ubiquinone oxidoreductase 75 kDa subunit, mitochondrial	22	0.981539	0.925244	0.943249	1	0.926752
																																																																								O75306	HUMAN	NDUFS2	NADH dehydrogenase [ubiquinone] iron-sulfur protein 2, mitochondrial	4	0.914646	0.988924	0.947961	1	0.919502
																																																																								O75489	HUMAN	NDUFS3	NADH dehydrogenase [ubiquinone] iron-sulfur protein 3, mitochondrial	18	0.948573	0.864703	1	0.946027	0.96765
																																																																								O43181	HUMAN	NDUFS4	NADH dehydrogenase [ubiquinone] iron-sulfur protein 4, mitochondrial	6	0.97913	0.761347	1	0.897149	0.951479
																																																																								O43920	HUMAN	NDUFS5	NADH dehydrogenase [ubiquinone] iron-sulfur protein 5	4	0.98739	0.907508	0.977821	1	0.973811
																																																																								O75380	HUMAN	NDUFS6	NADH dehydrogenase [ubiquinone] iron-sulfur protein 6, mitochondrial	6	1	0.93373	0.914477	0.988531	0.922086
																																																																								O75251	HUMAN	NDUFS7	NADH dehydrogenase [ubiquinone] iron-sulfur protein 7, mitochondrial	8	0.994271	1	0.952239	0.987514	0.979047
																																																																								O00217	HUMAN	NDUFS8	NADH dehydrogenase [ubiquinone] iron-sulfur protein 8, mitochondrial	4	0.881584	1	0.844871	0.869729	0.883383
																																																																								P49821	HUMAN	NDUFV1	NADH dehydrogenase [ubiquinone] flavoprotein 1, mitochondrial	13	1	0.892839	0.900876	0.928891	0.905395
																																																																								P19404	HUMAN	NDUFV2	NADH dehydrogenase [ubiquinone] flavoprotein 2, mitochondrial	12	0.989006	0.98256	0.94855	1	0.934997
																																																																								P56181	HUMAN	NDUFV3	NADH dehydrogenase [ubiquinone] flavoprotein 3, mitochondrial	2	0.848624	0.879409	0.840636	1	0.803858
																																																																								P56181	HUMAN	NDUFV3	Isoform 2 of NADH dehydrogenase [ubiquinone] flavoprotein 3, mitochondrial	14	0.905097	1	0.946007	0.910634	0.989739
																																																																								P20929	HUMAN	NEB	Isoform 2 of Nebulin	2	0.81604	0.909924	1	0.875619	0.83981
																																																																								O76041	HUMAN	NEBL	Isoform 2 of Nebulette	4	0.790106	0.783173	0.789986	1	0.88685
																																																																								Q8NC96	HUMAN	NECAP1	Adaptin ear-binding coat-associated protein 1	3	0.949952	0.998182	0.976502	1	0.916511
																																																																								Q9NVZ3	HUMAN	NECAP2	Adaptin ear-binding coat-associated protein 2	9	0.876446	0.937522	1	0.938004	0.92281
																																																																								Q15223	HUMAN	NECTIN1	Nectin-1	8	1	0.737228	0.485344	0.804636	0.632896
																																																																								Q92692	HUMAN	NECTIN2	Nectin-2	4	1	0.885012	0.832296	0.948962	0.852838
																																																																								Q96NY8	HUMAN	NECTIN4	Nectin-4	1	0.989106	0.937001	0.823671	0.971348	1
																																																																								Q8NHV4	HUMAN	NEDD1	Isoform 3 of Protein NEDD1	13	1	0.995604	0.927753	0.932316	0.903752
																																																																								P46934	HUMAN	NEDD4	Isoform 4 of E3 ubiquitin-protein ligase NEDD4	9	1	0.994554	0.921373	0.982971	0.937331
																																																																								Q96PU5	HUMAN	NEDD4L	E3 ubiquitin-protein ligase NEDD4-like	16	0.998644	0.90769	0.767652	1	0.971128
																																																																								Q15843	HUMAN	NEDD8	NEDD8	17	0.943708	1	0.91286	0.927816	0.892287
																																																																								Q14511	HUMAN	NEDD9	Enhancer of filamentation 1	1	0.196193	1	0.681009	0.583926	0.415849
																																																																								Q969S2	HUMAN	NEIL2	Endonuclease 8-like 2	2	0.918987	0.906999	1	0.927607	0.849864
																																																																								Q96PY6	HUMAN	NEK1	Isoform 3 of Serine/threonine-protein kinase Nek1	5	0.860765	0.895518	0.922269	0.91206	1
																																																																								P51957	HUMAN	NEK4	Serine/threonine-protein kinase Nek4	2	1	0.897897	0.87978	0.920628	0.982691
																																																																								Q8TDX7	HUMAN	NEK7	Serine/threonine-protein kinase Nek7	5	1	0.936649	0.881626	0.934237	0.817456
																																																																								Q8TD19	HUMAN	NEK9	Serine/threonine-protein kinase Nek9	23	0.996307	1	0.957614	0.96707	0.926576
																																																																								Q9H3P2	HUMAN	NELFA	Negative elongation factor A	18	0.918185	0.944813	1	0.915968	0.933443
																																																																								Q8WX92	HUMAN	NELFB	Negative elongation factor B	14	0.966545	1	0.963253	0.98257	0.912293
																																																																								Q8IXH7	HUMAN	NELFCD	Negative elongation factor C/D	6	1	0.9615	0.93884	0.970819	0.918267
																																																																								P18615	HUMAN	NELFE	Negative elongation factor E	14	1	0.924919	0.937032	0.92808	0.93251
																																																																								O60524	HUMAN	NEMF	Nuclear export mediator factor NEMF	20	0.987679	0.960052	1	0.966619	0.920206
																																																																								Q9UMX5	HUMAN	NENF	Neudesin	7	0.888013	0.906988	0.936874	0.936326	1
																																																																								Q6NW34	HUMAN	NEPRO	Nucleolus and neural progenitor protein	14	1	0.98882	0.918665	0.945626	0.913567
																																																																								Q7Z628	HUMAN	NET1	Neuroepithelial cell-transforming gene 1 protein	2	1	0.777638	0.567844	0.784709	0.596625
																																																																								Q99519	HUMAN	NEU1	Sialidase-1	2	0.981091	0.907757	0.941883	0.942866	1
																																																																								Q96JN8	HUMAN	NEURL4	Neuralized-like protein 4	3	0.887588	0.874594	1	0.911876	0.97653
																																																																								P21359	HUMAN	NF1	Neurofibromin	17	0.988303	1	0.976964	0.969779	0.966046
																																																																								P35240	HUMAN	NF2	Isoform 2 of Merlin	10	1	0.87351	0.990659	0.888914	0.896911
																																																																								O94916	HUMAN	NFAT5	Isoform D of Nuclear factor of activated T-cells 5	1	0.835873	0.935842	1	0.896178	0.985914
																																																																								O94916	HUMAN	NFAT5	Isoform E of Nuclear factor of activated T-cells 5	13	0.932431	1	0.996174	0.91921	0.968406
																																																																								Q8NCF5	HUMAN	NFATC2IP	NFATC2-interacting protein	8	1	0.947631	0.964837	0.963927	0.940195
																																																																								Q12968	HUMAN	NFATC3	Nuclear factor of activated T-cells, cytoplasmic 3	1	0.997552	0.940763	1	0.996566	0.995634
																																																																								Q12857	HUMAN	NFIA	Isoform 4 of Nuclear factor 1 A-type	3	1	0.971265	0.832423	0.913579	0.803464
																																																																								P08651	HUMAN	NFIC	Isoform 5 of Nuclear factor 1 C-type	1	1	0.892536	0.859594	0.8414	0.836043
																																																																								P08651	HUMAN	NFIC	Nuclear factor 1 C-type	2	1	0.990695	0.913679	0.945806	0.919132
																																																																								Q16649	HUMAN	NFIL3	Nuclear factor interleukin-3-regulated protein	1	1	0.694673	0.361675	0.566121	0.40344
																																																																								Q14938	HUMAN	NFIX	Isoform 3 of Nuclear factor 1 X-type	1	1	0.855829	0.875058	0.891798	0.844792
																																																																								P19838	HUMAN	NFKB1	Isoform 2 of Nuclear factor NF-kappa-B p105 subunit	24	1	0.852612	0.804641	0.811846	0.783828
																																																																								Q00653	HUMAN	NFKB2	Nuclear factor NF-kappa-B p100 subunit	18	1	0.828179	0.833987	0.862425	0.923167
																																																																								Q15653	HUMAN	NFKBIB	NF-kappa-B inhibitor beta	3	1	0.718401	0.485896	0.663452	0.477883
																																																																								O00221	HUMAN	NFKBIE	NF-kappa-B inhibitor epsilon	4	1	0.850398	0.712788	0.815797	0.731852
																																																																								Q9UBC1	HUMAN	NFKBIL1	NF-kappa-B inhibitor-like protein 1	1	1	0.593803	0.568138	0.730738	0.609906
																																																																								Q6P4R8	HUMAN	NFRKB	Isoform 2 of Nuclear factor related to kappa-B-binding protein	6	1	0.826091	0.747234	0.826704	0.727128
																																																																								Q9Y697	HUMAN	NFS1	Cysteine desulfurase, mitochondrial	11	1	0.966067	0.959582	0.999934	0.951026
																																																																								Q9UMS0	HUMAN	NFU1	NFU1 iron-sulfur cluster scaffold homolog, mitochondrial	3	0.86998	0.956834	1	0.985162	0.910479
																																																																								Q12986	HUMAN	NFX1	Transcriptional repressor NF-X1	10	0.981926	1	0.929908	0.922588	0.880268
																																																																								Q6ZNB6	HUMAN	NFXL1	NF-X1-type zinc finger protein NFXL1	17	0.94929	0.922418	1	0.930386	0.956755
																																																																								P23511	HUMAN	NFYA	Nuclear transcription factor Y subunit alpha	1	0.986702	1	0.9795	0.940519	0.921003
																																																																								P25208	HUMAN	NFYB	Nuclear transcription factor Y subunit beta	2	0.937023	0.872349	0.958119	0.924382	1
																																																																								Q13952	HUMAN	NFYC	Nuclear transcription factor Y subunit gamma	10	0.907068	1	0.900065	0.933192	0.885245
																																																																								Q8NEJ9	HUMAN	NGDN	Neuroguidin	6	0.924416	0.914491	0.875208	0.884489	1
																																																																								Q96IV0	HUMAN	NGLY1	Peptide-N(4)-(N-acetyl-beta-glucosaminyl)asparagine amidase	5	0.897043	1	0.889615	0.952379	0.928136
																																																																								Q9NPE2	HUMAN	NGRN	Neugrin	1	1	0.845281	0.702554	0.805558	0.710746
																																																																								Q9H9Q4	HUMAN	NHEJ1	Non-homologous end-joining factor 1	2	0.893684	0.776139	1	0.952874	0.99302
																																																																								Q8NBF2	HUMAN	NHLRC2	NHL repeat-containing protein 2	17	1	0.9601	0.963378	0.982184	0.937396
																																																																								Q9NX24	HUMAN	NHP2	H/ACA ribonucleoprotein complex subunit 2	7	0.925251	0.859373	0.865991	1	0.928288
																																																																								Q6T4R5	HUMAN	NHS	Nance-Horan syndrome protein	3	1	0.992931	0.855572	0.945515	0.825115
																																																																								Q5SYE7	HUMAN	NHSL1	NHS-like protein 1	18	0.942202	0.940867	0.998297	0.953474	1
																																																																								Q9GZT8	HUMAN	NIF3L1	NIF3-like protein 1	9	0.943441	0.956892	0.976638	0.916232	1
																																																																								Q9BYG3	HUMAN	NIFK	MKI67 FHA domain-interacting nucleolar phosphoprotein	21	1	0.940394	0.879543	0.961463	0.905203
																																																																								Q8N4C6	HUMAN	NIN	Isoform 7 of Ninein	4	1	0.823063	0.672912	0.824205	0.710807
																																																																								Q9Y221	HUMAN	NIP7	60S ribosome subunit biogenesis protein NIP7 homolog	4	0.964545	0.921458	1	0.876686	0.941507
																																																																								Q6KC79	HUMAN	NIPBL	Nipped-B-like protein	38	0.987844	0.971329	0.944273	1	0.971076
																																																																								Q9BPW8	HUMAN	NIPSNAP1	Protein NipSnap homolog 1	2	0.968845	1	0.842138	0.993574	0.991217
																																																																								Q9UFN0	HUMAN	NIPSNAP3A	Protein NipSnap homolog 3A	11	0.94855	0.903125	0.982623	0.928845	1
																																																																								Q9Y2I1	HUMAN	NISCH	Nischarin	4	0.980519	0.922869	1	0.963501	0.975234
																																																																								Q86X76	HUMAN	NIT1	Isoform 4 of Nitrilase homolog 1	7	0.867576	0.953964	0.934417	1	0.965602
																																																																								Q9NQR4	HUMAN	NIT2	Omega-amidase NIT2	31	0.961481	0.970832	0.978914	0.980659	1
																																																																								Q8N5F7	HUMAN	NKAP	NF-kappa-B-activating protein	2	1	0.97812	0.965528	0.957856	0.94658
																																																																								Q9NYS0	HUMAN	NKIRAS1	NF-kappa-B inhibitor-interacting Ras-like protein 1	1	1	0.99794	0.83527	0.885163	0.801043
																																																																								Q9NYR9	HUMAN	NKIRAS2	NF-kappa-B inhibitor-interacting Ras-like protein 2	3	0.716792	0.690251	1	0.729996	0.702248
																																																																								O15226	HUMAN	NKRF	Isoform 2 of NF-kappa-B-repressing factor	18	0.970155	0.994772	1	0.974959	0.987353
																																																																								P30414	HUMAN	NKTR	NK-tumor recognition protein	9	0.897391	0.854056	1	0.875408	0.901782
																																																																								Q9NVX2	HUMAN	NLE1	Notchless protein homolog 1	12	0.981549	0.991002	0.97803	1	0.984997
																																																																								Q9BYT8	HUMAN	NLN	Neurolysin, mitochondrial	14	1	0.924463	0.946291	0.916846	0.969377
																																																																								Q9NX02	HUMAN	NLRP2	NACHT, LRR and PYD domains-containing protein 2	39	0.953757	0.976007	0.910347	1	0.945378
																																																																								Q86UT6	HUMAN	NLRX1	NLR family member X1	4	0.880811	0.957531	1	0.925704	0.933237
																																																																								Q96D46	HUMAN	NMD3	60S ribosomal export protein NMD3	14	1	0.914317	0.892449	0.944186	0.92604
																																																																								P15531	HUMAN	NME1	Isoform 2 of Nucleoside diphosphate kinase A	1	0.671061	0.552605	0.66504	0.875454	1
																																																																								P22392	HUMAN	NME2	Isoform 3 of Nucleoside diphosphate kinase B	77	0.984594	0.968442	0.980798	0.969204	1
																																																																								Q13232	HUMAN	NME3	Nucleoside diphosphate kinase 3	1	0.805385	0.852378	1	0.799781	0.729074
																																																																								Q9Y5B8	HUMAN	NME7	Nucleoside diphosphate kinase 7	6	1	0.946934	0.880507	0.974559	0.888921
																																																																								Q13287	HUMAN	NMI	N-myc-interactor	9	0.896535	0.92984	0.893624	1	0.908651
																																																																								Q9HBL8	HUMAN	NMRAL1	NmrA-like family domain-containing protein 1	5	0.970284	1	0.82875	0.975023	0.822317
																																																																								Q9NWW6	HUMAN	NMRK1	Nicotinamide riboside kinase 1	4	0.956695	0.957034	0.919457	1	0.981615
																																																																								P30419	HUMAN	NMT1	Glycylpeptide N-tetradecanoyltransferase 1	19	0.927143	0.980842	0.88667	1	0.898827
																																																																								O60551	HUMAN	NMT2	Glycylpeptide N-tetradecanoyltransferase 2	11	0.990176	1	0.976824	0.99817	0.978828
																																																																								Q13423	HUMAN	NNT	NAD(P) transhydrogenase, mitochondrial	30	0.908458	0.911122	1	0.946312	0.965436
																																																																								Q9H6W3	HUMAN	NO66	Bifunctional lysine-specific demethylase and histidyl-hydroxylase NO66	5	1	0.915919	0.956992	0.928665	0.9523
																																																																								Q8NC60	HUMAN	NOA1	Nitric oxide-associated protein 1	9	0.996833	0.921405	0.98318	1	0.926942
																																																																								Q9ULX3	HUMAN	NOB1	RNA-binding protein NOB1	13	1	0.893703	0.869262	0.900711	0.831078
																																																																								Q9Y3T9	HUMAN	NOC2L	Nucleolar complex protein 2 homolog	16	1	0.968084	0.984056	0.936719	0.910174
																																																																								Q8WTT2	HUMAN	NOC3L	Nucleolar complex protein 3 homolog	27	1	0.949174	0.947455	0.968363	0.956883
																																																																								Q9BVI4	HUMAN	NOC4L	Nucleolar complex protein 4 homolog	7	0.960163	0.952585	0.936132	0.991951	1
																																																																								Q9BSC4	HUMAN	NOL10	Nucleolar protein 10	18	1	0.973609	0.901152	0.965715	0.950284
																																																																								Q9H8H0	HUMAN	NOL11	Nucleolar protein 11	20	1	0.948311	0.842597	0.931027	0.821271
																																																																								Q9UGY1	HUMAN	NOL12	Nucleolar protein 12	4	1	0.872286	0.892809	0.957835	0.789812
																																																																								O60936	HUMAN	NOL3	Isoform 3 of Nucleolar protein 3	1	0.874309	0.88904	0.838882	1	0.865929
																																																																								O94818	HUMAN	NOL4	Nucleolar protein 4	1	0.898154	1	0.961641	0.869482	0.873653
																																																																								Q9H6R4	HUMAN	NOL6	Nucleolar protein 6	14	1	0.94694	0.8847	0.923752	0.829185
																																																																								Q9UMY1	HUMAN	NOL7	Nucleolar protein 7	7	0.961539	1	0.926909	0.933546	0.829137
																																																																								Q76FK4	HUMAN	NOL8	Nucleolar protein 8	24	1	0.972178	0.927396	0.941276	0.897215
																																																																								Q5SY16	HUMAN	NOL9	Polynucleotide 5'-hydroxyl-kinase NOL9	6	0.9457	0.992647	0.974033	1	0.917653
																																																																								Q14978	HUMAN	NOLC1	Isoform 3 of Nucleolar and coiled-body phosphoprotein 1	1	1	0.747665	0.753356	0.793497	0.918477
																																																																								Q14978	HUMAN	NOLC1	Isoform Beta of Nucleolar and coiled-body phosphoprotein 1	52	0.920235	1	0.923324	0.920715	0.89845
																																																																								Q5C9Z4	HUMAN	NOM1	Nucleolar MIF4G domain-containing protein 1	5	1	0.978984	0.845609	0.975178	0.936221
																																																																								Q5JPE7	HUMAN	NOMO2	Nodal modulator 2	40	1	0.980119	0.939591	0.978211	0.96825
																																																																								Q15233	HUMAN	NONO	Non-POU domain-containing octamer-binding protein	120	0.97718	0.956407	0.987933	0.960949	1
																																																																								Q9NPE3	HUMAN	NOP10	H/ACA ribonucleoprotein complex subunit 3	8	0.923711	0.906966	0.926503	0.999164	1
																																																																								P78316	HUMAN	NOP14	Nucleolar protein 14	19	1	0.948853	0.878548	0.933261	0.889064
																																																																								Q9Y3C1	HUMAN	NOP16	Nucleolar protein 16	9	1	0.935022	0.933634	0.983361	0.888565
																																																																								P46087	HUMAN	NOP2	Isoform 4 of Probable 28S rRNA (cytosine(4447)-C(5))-methyltransferase	47	0.983007	0.972828	1	0.970676	0.970462
																																																																								O00567	HUMAN	NOP56	Nucleolar protein 56	67	1	0.90274	0.964738	0.919154	0.958779
																																																																								Q9Y2X3	HUMAN	NOP58	Nucleolar protein 58	42	0.985889	0.992641	0.936292	1	0.979289
																																																																								Q86U38	HUMAN	NOP9	Nucleolar protein 9	4	1	0.923272	0.940332	0.923045	0.914957
																																																																								P29475	HUMAN	NOS1	Isoform 5 of Nitric oxide synthase, brain	1	0.472146	0.514289	0.94638	0.508123	1
																																																																								O75052	HUMAN	NOS1AP	Carboxyl-terminal PDZ ligand of neuronal nitric oxide synthase protein	5	0.897593	0.942222	1	0.940393	0.914057
																																																																								Q9Y314	HUMAN	NOSIP	Nitric oxide synthase-interacting protein	21	1	0.890794	0.73992	0.893754	0.73734
																																																																								P46531	HUMAN	NOTCH1	Neurogenic locus notch homolog protein 1	4	0.895396	0.80352	1	0.800082	0.776332
																																																																								Q04721	HUMAN	NOTCH2	Neurogenic locus notch homolog protein 2	7	1	0.798408	0.834646	0.878481	0.848172
																																																																								Q14207	HUMAN	NPAT	Protein NPAT	14	1	0.972785	0.866769	0.923524	0.857884
																																																																								O15118	HUMAN	NPC1	Niemann-Pick C1 protein	10	0.948875	0.919778	0.910002	0.988119	1
																																																																								P61916	HUMAN	NPC2	Epididymal secretory protein E1	11	0.994545	0.96049	0.893241	1	0.884009
																																																																								Q9NQX5	HUMAN	NPDC1	Neural proliferation differentiation and control protein 1	1	1	0.962109	0.601632	0.913708	0.57132
																																																																								Q8NDH3	HUMAN	NPEPL1	Probable aminopeptidase NPEPL1	10	0.931516	0.954815	0.92945	0.970692	1
																																																																								P55786	HUMAN	NPEPPS	Puromycin-sensitive aminopeptidase	50	0.890117	1	0.917619	0.976916	0.907111
																																																																								Q7Z494	HUMAN	NPHP3	Nephrocystin-3	5	0.951386	0.958388	1	0.943047	0.993033
																																																																								Q8TAT6	HUMAN	NPLOC4	Isoform 2 of Nuclear protein localization protein 4 homolog	20	0.977111	1	0.902375	0.993484	0.911732
																																																																								P06748	HUMAN	NPM1	Isoform 2 of Nucleophosmin	1	1	0.732761	0.95622	0.954081	0.982562
																																																																								P06748	HUMAN	NPM1	Nucleophosmin	109	0.919667	0.940992	0.980784	0.915314	1
																																																																								O75607	HUMAN	NPM3	Nucleoplasmin-3	15	0.990037	0.882259	1	0.944231	0.984972
																																																																								Q12980	HUMAN	NPRL3	Nitrogen permease regulator 3-like protein	1	0.987093	0.917236	0.705582	0.765938	1
																																																																								Q9Y639	HUMAN	NPTN	Neuroplastin	12	0.959211	0.941767	0.892899	1	0.917286
																																																																								P15559	HUMAN	NQO1	NAD(P)H dehydrogenase [quinone] 1	27	0.989292	0.995384	0.981668	1	0.999662
																																																																								P16083	HUMAN	NQO2	Ribosyldihydronicotinamide dehydrogenase [quinone]	1	0.910843	0.934	0.973518	0.86619	1
																																																																								P20393	HUMAN	NR1D1	Nuclear receptor subfamily 1 group D member 1	1	0.804938	0.980711	0.722416	1	0.680597
																																																																								P55055	HUMAN	NR1H2	Oxysterols receptor LXR-beta	1	1	0.955568	0.897955	0.896272	0.903054
																																																																								P13056	HUMAN	NR2C1	Nuclear receptor subfamily 2 group C member 1	1	1	0.913898	0.739911	0.756586	0.755353
																																																																								P49116	HUMAN	NR2C2	Isoform 2 of Nuclear receptor subfamily 2 group C member 2	2	1	0.802017	0.750515	0.863792	0.811445
																																																																								Q86WQ0	HUMAN	NR2C2AP	Isoform 2 of Nuclear receptor 2C2-associated protein	3	0.981402	0.840519	0.894387	0.93839	1
																																																																								P10589	HUMAN	NR2F1	COUP transcription factor 1	2	1	0.842969	0.846973	0.946942	0.822966
																																																																								P24468	HUMAN	NR2F2	COUP transcription factor 2	3	1	0.682538	0.697828	0.728332	0.691148
																																																																								P04150	HUMAN	NR3C1	Isoform Alpha-2 of Glucocorticoid receptor	17	1	0.873763	0.813646	0.897178	0.814015
																																																																								P01111	HUMAN	NRAS	GTPase NRas	5	1	0.935045	0.939856	0.972867	0.974814
																																																																								Q96F24	HUMAN	NRBF2	Nuclear receptor-binding factor 2	2	1	0.929577	0.914999	0.89492	0.89481
																																																																								Q9UHY1	HUMAN	NRBP1	Nuclear receptor-binding protein	10	1	0.961082	0.939304	0.977625	0.997117
																																																																								O43847	HUMAN	NRDC	Isoform 2 of Nardilysin	21	1	0.881384	0.877965	0.88579	0.888439
																																																																								Q9H7Z3	HUMAN	NRDE2	Protein NRDE2 homolog	7	0.89981	0.993981	0.949521	1	0.911021
																																																																								Q16656	HUMAN	NRF1	Isoform 4 of Nuclear respiratory factor 1	2	0.998497	0.95651	1	0.96998	0.947699
																																																																								Q02297	HUMAN	NRG1	Isoform 2 of Pro-neuregulin-1, membrane-bound isoform	2	1	0.722043	0.217615	0.663175	0.308196
																																																																								P48552	HUMAN	NRIP1	Nuclear receptor-interacting protein 1	1	0.567804	0.616844	0.495656	0.979756	1
																																																																								O14786	HUMAN	NRP1	Neuropilin-1	2	0.574639	0.609635	0.539713	0.530801	1
																																																																								O60462	HUMAN	NRP2	Neuropilin-2	7	1	0.925124	0.621441	0.8354	0.642157
																																																																								O95478	HUMAN	NSA2	Ribosome biogenesis protein NSA2 homolog	10	1	0.846269	0.717336	0.857521	0.71266
																																																																								Q96L73	HUMAN	NSD1	Histone-lysine N-methyltransferase, H3 lysine-36 and H4 lysine-20 specific	12	1	0.670058	0.603502	0.66977	0.533388
																																																																								Q15738	HUMAN	NSDHL	Sterol-4-alpha-carboxylate 3-dehydrogenase, decarboxylating	14	0.941189	0.971554	0.958123	0.963854	1
																																																																								P46459	HUMAN	NSF	Vesicle-fusing ATPase	33	0.964346	0.944332	0.969523	0.966434	1
																																																																								Q9UNZ2	HUMAN	NSFL1C	Isoform 3 of NSFL1 cofactor p47	26	0.955321	0.881258	1	0.919851	0.955067
																																																																								Q96IY1	HUMAN	NSL1	Kinetochore-associated protein NSL1 homolog	3	0.899181	0.919899	0.95574	1	0.96294
																																																																								Q92636	HUMAN	NSMAF	Protein FAN	6	0.933997	1	0.975566	0.95231	0.937839
																																																																								Q8WV22	HUMAN	NSMCE1	Non-structural maintenance of chromosomes element 1 homolog	7	1	0.761268	0.702401	0.770071	0.876574
																																																																								Q96MF7	HUMAN	NSMCE2	E3 SUMO-protein ligase NSE2	3	1	0.733615	0.497352	0.686416	0.493228
																																																																								Q96MG7	HUMAN	NSMCE3	Non-structural maintenance of chromosomes element 3 homolog	8	1	0.75599	0.58712	0.730987	0.581933
																																																																								Q9NXX6	HUMAN	NSMCE4A	Non-structural maintenance of chromosomes element 4 homolog A	6	1	0.812083	0.634688	0.734119	0.619582
																																																																								Q9H0G5	HUMAN	NSRP1	Nuclear speckle splicing regulatory protein 1	13	1	0.926319	0.943008	0.945814	0.943886
																																																																								Q08J23	HUMAN	NSUN2	tRNA (cytosine(34)-C(5))-methyltransferase	56	1	0.944131	0.965823	0.951603	0.980263
																																																																								Q96CB9	HUMAN	NSUN4	5-methylcytosine rRNA methyltransferase NSUN4	2	0.955933	0.972262	1	0.941762	0.926167
																																																																								Q96P11	HUMAN	NSUN5	Isoform 2 of Probable 28S rRNA (cytosine-C(5))-methyltransferase	13	0.993297	1	0.892729	0.983397	0.869556
																																																																								Q8TEA1	HUMAN	NSUN6	Putative methyltransferase NSUN6	9	1	0.936062	0.853166	0.979324	0.886189
																																																																								Q8TCD5	HUMAN	NT5C	5'(3')-deoxyribonucleotidase, cytosolic type	3	0.892141	0.806172	1	0.860837	0.881312
																																																																								P49902	HUMAN	NT5C2	Cytosolic purine 5'-nucleotidase	16	1	0.776125	0.767384	0.768739	0.69445
																																																																								Q9H0P0	HUMAN	NT5C3A	Cytosolic 5'-nucleotidase 3A	22	0.994063	1	0.930019	0.966261	0.921293
																																																																								Q969T7	HUMAN	NT5C3B	7-methylguanosine phosphate-specific 5'-nucleotidase	3	0.94746	0.989634	1	0.980128	0.967168
																																																																								Q5TFE4	HUMAN	NT5DC1	5'-nucleotidase domain-containing protein 1	16	1	0.870336	0.974412	0.926064	0.970592
																																																																								Q9H857	HUMAN	NT5DC2	Isoform 2 of 5'-nucleotidase domain-containing protein 2	1	0.970979	0.979691	0.97311	1	0.893967
																																																																								Q86UY8	HUMAN	NT5DC3	5'-nucleotidase domain-containing protein 3	2	0.823628	0.878481	1	0.757707	0.879584
																																																																								P21589	HUMAN	NT5E	5'-nucleotidase	11	1	0.926333	0.989233	0.93879	0.979661
																																																																								Q96AB6	HUMAN	NTAN1	Protein N-terminal asparagine amidohydrolase	1	0.8082	0.738764	0.820076	0.813197	1
																																																																								P78549	HUMAN	NTHL1	Endonuclease III-like protein 1	8	0.901309	1	0.829794	0.967517	0.841254
																																																																								Q9BV86	HUMAN	NTMT1	N-terminal Xaa-Pro-Lys N-methyltransferase 1	13	1	0.934872	0.978858	0.977136	0.977972
																																																																								Q9HB63	HUMAN	NTN4	Netrin-4	2	0.801983	0.925325	0.723965	1	0.730773
																																																																								Q9BSD7	HUMAN	NTPCR	Cancer-related nucleoside-triphosphatase	12	0.988408	0.971082	1	0.971058	0.986722
																																																																								Q9Y5A7	HUMAN	NUB1	NEDD8 ultimate buster 1	8	0.997847	1	0.938489	0.939883	0.897218
																																																																								P53384	HUMAN	NUBP1	Cytosolic Fe-S cluster assembly factor NUBP1	3	0.96997	0.984234	0.903759	1	0.913222
																																																																								Q9Y5Y2	HUMAN	NUBP2	Cytosolic Fe-S cluster assembly factor NUBP2	3	0.9718	0.947065	1	0.915298	0.901081
																																																																								Q8TB37	HUMAN	NUBPL	Iron-sulfur protein NUBPL	4	0.841736	0.830454	1	0.926348	0.940986
																																																																								Q02818	HUMAN	NUCB1	Nucleobindin-1	22	0.986789	0.921274	1	0.953912	0.999367
																																																																								P80303	HUMAN	NUCB2	Isoform 2 of Nucleobindin-2	11	0.9662	0.958501	0.960631	0.980749	1
																																																																								Q9H1E3	HUMAN	NUCKS1	Nuclear ubiquitous casein and cyclin-dependent kinase substrate 1	14	0.98096	0.978169	0.92098	1	0.974666
																																																																								Q9Y266	HUMAN	NUDC	Nuclear migration protein nudC	64	0.985525	1	0.985668	0.994933	0.969968
																																																																								Q96RS6	HUMAN	NUDCD1	NudC domain-containing protein 1	16	0.920497	1	0.989576	0.955788	0.933512
																																																																								Q8WVJ2	HUMAN	NUDCD2	NudC domain-containing protein 2	5	1	0.93665	0.947299	0.915976	0.994068
																																																																								Q8IVD9	HUMAN	NUDCD3	NudC domain-containing protein 3	3	1	0.918805	0.79266	0.97397	0.797734
																																																																								P36639	HUMAN	NUDT1	7,8-dihydro-8-oxoguanine triphosphatase	5	0.876483	0.782499	0.965701	0.858676	1
																																																																								Q9BQG2	HUMAN	NUDT12	Peroxisomal NADH pyrophosphatase NUDT12	4	0.956356	0.940067	1	0.942679	0.920931
																																																																								O95848	HUMAN	NUDT14	Uridine diphosphate glucose pyrophosphatase	1	0.988972	0.875226	1	0.850827	0.944391
																																																																								Q9NV35	HUMAN	NUDT15	Nucleotide triphosphate diphosphatase NUDT15	3	1	0.890789	0.942805	0.984954	0.991563
																																																																								Q96DE0	HUMAN	NUDT16	U8 snoRNA-decapping enzyme	1	1	0.704731	0.930583	0.77187	0.862301
																																																																								Q9BRJ7	HUMAN	NUDT16L1	Protein syndesmos	4	1	0.88903	0.885158	0.875174	0.88663
																																																																								A8MXV4	HUMAN	NUDT19	Nucleoside diphosphate-linked moiety X motif 19	3	0.936914	1	0.950281	0.947461	0.906733
																																																																								P50583	HUMAN	NUDT2	Bis(5'-nucleosyl)-tetraphosphatase [asymmetrical]	3	0.917027	0.950737	0.961734	0.963999	1
																																																																								O43809	HUMAN	NUDT21	Cleavage and polyadenylation specificity factor subunit 5	13	1	0.965468	0.961829	0.957151	0.947887
																																																																								Q9BRQ3	HUMAN	NUDT22	Nucleoside diphosphate-linked moiety X motif 22	1	1	0.992874	0.764682	0.912556	0.741501
																																																																								O95989	HUMAN	NUDT3	Diphosphoinositol polyphosphate phosphohydrolase 1	3	1	0.838521	0.865558	0.920658	0.894215
																																																																								Q9NZJ9	HUMAN	NUDT4	Isoform 2 of Diphosphoinositol polyphosphate phosphohydrolase 2	2	1	0.700157	0.857584	0.82439	0.638239
																																																																								Q9UKK9	HUMAN	NUDT5	ADP-sugar pyrophosphatase	16	0.988873	0.894468	0.918929	1	0.924404
																																																																								P53370	HUMAN	NUDT6	Nucleoside diphosphate-linked moiety X motif 6	2	0.838539	0.982697	1	0.949664	0.911381
																																																																								Q8WV74	HUMAN	NUDT8	Nucleoside diphosphate-linked moiety X motif 8	3	0.884672	1	0.977405	0.955592	0.912681
																																																																								Q9BW91	HUMAN	NUDT9	ADP-ribose pyrophosphatase, mitochondrial	4	0.820929	0.901519	0.928164	0.897628	1
																																																																								Q9BZD4	HUMAN	NUF2	Kinetochore protein Nuf2	11	1	0.908796	0.780701	0.91085	0.775244
																																																																								Q9UHK0	HUMAN	NUFIP1	Nuclear fragile X mental retardation-interacting protein 1	7	1	0.958075	0.923115	0.960052	0.881075
																																																																								Q7Z417	HUMAN	NUFIP2	Nuclear fragile X mental retardation-interacting protein 2	24	0.979417	0.937589	0.986927	1	0.99824
																																																																								Q14980	HUMAN	NUMA1	Isoform 2 of Nuclear mitotic apparatus protein 1	1	1	0.871077	0.999828	0.936852	0.969667
																																																																								Q14980	HUMAN	NUMA1	Nuclear mitotic apparatus protein 1	164	0.970846	0.953432	0.985526	0.985822	1
																																																																								P49757	HUMAN	NUMB	Protein numb homolog	10	1	0.940405	0.969581	0.85668	0.977925
																																																																								Q9Y6R0	HUMAN	NUMBL	Numb-like protein	6	0.945992	0.962543	0.900606	1	0.950973
																																																																								P57740	HUMAN	NUP107	Nuclear pore complex protein Nup107	23	1	0.979389	0.913334	0.978193	0.855301
																																																																								Q8WUM0	HUMAN	NUP133	Nuclear pore complex protein Nup133	37	0.941823	0.97138	0.94335	1	0.920995
																																																																								P49790	HUMAN	NUP153	Nuclear pore complex protein Nup153	52	0.983232	1	0.967229	0.990333	0.989526
																																																																								O75694	HUMAN	NUP155	Nuclear pore complex protein Nup155	29	0.994161	0.983083	0.949777	1	0.971345
																																																																								Q12769	HUMAN	NUP160	Nuclear pore complex protein Nup160	27	1	0.977882	0.993953	0.977594	0.96994
																																																																								Q5SRE5	HUMAN	NUP188	Nucleoporin NUP188 homolog	25	0.962381	1	0.868866	0.981009	0.884348
																																																																								Q92621	HUMAN	NUP205	Nuclear pore complex protein Nup205	37	0.894923	0.918594	1	0.936069	0.995839
																																																																								Q8TEM1	HUMAN	NUP210	Nuclear pore membrane glycoprotein 210	11	0.838142	0.878191	1	0.910421	0.957787
																																																																								P35658	HUMAN	NUP214	Isoform 3 of Nuclear pore complex protein Nup214	1	1	0.898987	0.930435	0.871414	0.960467
																																																																								P35658	HUMAN	NUP214	Isoform 5 of Nuclear pore complex protein Nup214	54	0.989005	0.969052	1	0.955952	0.96715
																																																																								Q8NFH5	HUMAN	NUP35	Nucleoporin NUP53	8	0.991242	0.953552	1	0.998924	0.978166
																																																																								Q8NFH4	HUMAN	NUP37	Nucleoporin Nup37	15	1	0.950028	0.900302	0.93103	0.910031
																																																																								Q8NFH3	HUMAN	NUP43	Nucleoporin Nup43	5	0.976969	0.943485	0.951736	1	0.953725
																																																																								Q9UKX7	HUMAN	NUP50	Nuclear pore complex protein Nup50	31	1	0.910432	0.942609	0.966674	0.939024
																																																																								Q7Z3B4	HUMAN	NUP54	Nucleoporin p54	25	0.986725	1	0.94892	0.980995	0.979531
																																																																								Q9BVL2	HUMAN	NUP58	Nucleoporin p58/p45	15	0.930577	1	0.952213	0.960085	0.962374
																																																																								P37198	HUMAN	NUP62	Nuclear pore glycoprotein p62	5	0.899998	0.852421	0.880378	1	0.945356
																																																																								Q9BW27	HUMAN	NUP85	Nuclear pore complex protein Nup85	16	0.921306	0.983157	0.917693	0.934251	1
																																																																								Q99567	HUMAN	NUP88	Nuclear pore complex protein Nup88	23	0.819363	1	0.799654	0.842085	0.794294
																																																																								Q8N1F7	HUMAN	NUP93	Nuclear pore complex protein Nup93	60	1	0.976101	0.967623	0.969185	0.955465
																																																																								P52948	HUMAN	NUP98	Nuclear pore complex protein Nup98-Nup96	43	1	0.97774	0.996657	0.98439	0.994712
																																																																								O15504	HUMAN	NUPL2	Nucleoporin-like protein 2	5	1	0.961874	0.901583	0.983264	0.880355
																																																																								Q96E22	HUMAN	NUS1	Dehydrodolichyl diphosphate synthase complex subunit NUS1	1	1	0.933133	0.932957	0.939474	0.840063
																																																																								Q9BXS6	HUMAN	NUSAP1	Isoform 7 of Nucleolar and spindle-associated protein 1	1	1	0.82477	0.735393	0.938357	0.813499
																																																																								Q9BXS6	HUMAN	NUSAP1	Nucleolar and spindle-associated protein 1	17	1	0.999195	0.772018	0.996151	0.781743
																																																																								P61970	HUMAN	NUTF2	Nuclear transport factor 2	31	0.97407	1	0.947892	0.993203	0.955818
																																																																								O15381	HUMAN	NVL	Nuclear valosin-containing protein-like	22	1	0.99671	0.961237	0.994885	0.976714
																																																																								Q9UBU9	HUMAN	NXF1	Nuclear RNA export factor 1	28	0.955313	0.956246	1	0.980769	0.959592
																																																																								Q6DKJ4	HUMAN	NXN	Nucleoredoxin	15	1	0.879858	0.905152	0.888538	0.87284
																																																																								Q9UKK6	HUMAN	NXT1	NTF2-related export protein 1	2	0.835412	0.756884	0.748112	0.846073	1
																																																																								Q9NPJ8	HUMAN	NXT2	Isoform 3 of NTF2-related export protein 2	2	0.913012	0.982378	0.9381	1	0.944224
																																																																								Q9Y530	HUMAN	OARD1	O-acetyl-ADP-ribose deacetylase 1	3	0.991816	0.898231	0.927782	0.885367	1
																																																																								Q9Y6K5	HUMAN	OAS3	2'-5'-oligoadenylate synthase 3	16	0.93642	1	0.95953	0.92708	0.934126
																																																																								Q15646	HUMAN	OASL	2'-5'-oligoadenylate synthase-like protein	7	0.567188	0.969177	1	0.600474	0.652306
																																																																								P04181	HUMAN	OAT	Ornithine aminotransferase, mitochondrial	42	0.915881	1	0.780407	0.950323	0.810424
																																																																								Q9H668	HUMAN	OBFC1	CST complex subunit STN1	1	0.924241	0.94162	0.932583	1	0.95913
																																																																								O75147	HUMAN	OBSL1	Obscurin-like protein 1	12	0.982448	1	0.867599	0.937489	0.841171
																																																																								Q8TAD7	HUMAN	OCC1	Overexpressed in colon carcinoma 1 protein	1	1	0.963199	0.787278	0.855187	0.802455
																																																																								Q9NX40	HUMAN	OCIAD1	OCIA domain-containing protein 1	16	1	0.975456	0.969443	0.994835	0.985119
																																																																								Q56VL3	HUMAN	OCIAD2	OCIA domain-containing protein 2	7	1	0.97965	0.963836	0.95492	0.915051
																																																																								Q16625	HUMAN	OCLN	Occludin	6	1	0.974185	0.826	0.978639	0.966571
																																																																								Q01968	HUMAN	OCRL	Inositol polyphosphate 5-phosphatase OCRL-1	6	0.946617	1	0.979211	0.993097	0.924075
																																																																								P11926	HUMAN	ODC1	Ornithine decarboxylase	1	1	0.804228	0.319401	0.690659	0.337241
																																																																								Q5BJF6	HUMAN	ODF2	Outer dense fiber protein 2	5	1	0.76736	0.534119	0.668162	0.514971
																																																																								Q9ULJ1	HUMAN	ODF2L	Isoform 4 of Outer dense fiber protein 2-like	1	0.986221	1	0.859508	0.997043	0.881157
																																																																								Q5SWX8	HUMAN	ODR4	Protein odr-4 homolog	7	0.952706	0.950564	1	0.960548	0.942961
																																																																								O75665	HUMAN	OFD1	Oral-facial-digital syndrome 1 protein	10	1	0.948049	0.863983	0.910452	0.854531
																																																																								Q02218	HUMAN	OGDH	2-oxoglutarate dehydrogenase, mitochondrial	43	0.931257	0.991099	0.993736	1	0.967183
																																																																								Q8N543	HUMAN	OGFOD1	Prolyl 3-hydroxylase OGFOD1	22	0.963538	1	0.88742	0.983438	0.921275
																																																																								Q6N063	HUMAN	OGFOD2	2-oxoglutarate and iron-dependent oxygenase domain-containing protein 2	1	0.978672	1	0.790756	0.923764	0.968247
																																																																								Q9NZT2	HUMAN	OGFR	Opioid growth factor receptor	13	0.962556	0.935019	0.917772	0.963284	1
																																																																								O15294	HUMAN	OGT	UDP-N-acetylglucosamine--peptide N-acetylglucosaminyltransferase 110 kDa subunit	19	1	0.97062	0.968078	0.960881	0.97657
																																																																								O43482	HUMAN	OIP5	Protein Mis18-beta	2	0.959699	1	0.633625	0.897337	0.639696
																																																																								Q9NTK5	HUMAN	OLA1	Obg-like ATPase 1	70	1	0.973987	0.968634	0.991254	0.962286
																																																																								Q96E52	HUMAN	OMA1	Metalloendopeptidase OMA1, mitochondrial	2	0.829889	0.89935	0.8725	1	0.928709
																																																																								O60313	HUMAN	OPA1	Isoform 2 of Dynamin-like 120 kDa protein, mitochondrial	34	0.968639	0.927454	1	0.955787	0.961596
																																																																								Q9H6K4	HUMAN	OPA3	Optic atrophy 3 protein	1	0.833257	1	0.870317	0.795321	0.897197
																																																																								O60890	HUMAN	OPHN1	Oligophrenin-1	4	0.949616	1	0.940123	0.953917	0.919488
																																																																								O14841	HUMAN	OPLAH	5-oxoprolinase	1	0.905153	0.928927	0.864602	0.867287	1
																																																																								Q96CV9	HUMAN	OPTN	Optineurin	21	1	0.944099	0.887534	0.958161	0.870033
																																																																								Q8WV07	HUMAN	ORAOV1	Oral cancer-overexpressed protein 1	6	1	0.88517	0.746443	0.836178	0.710677
																																																																								Q13415	HUMAN	ORC1	Origin recognition complex subunit 1	14	0.970884	1	0.966404	0.970564	0.956983
																																																																								Q13416	HUMAN	ORC2	Origin recognition complex subunit 2	13	0.930341	1	0.928691	0.971904	0.935277
																																																																								Q9UBD5	HUMAN	ORC3	Isoform 2 of Origin recognition complex subunit 3	5	0.921989	0.960751	0.927984	1	0.916464
																																																																								O43929	HUMAN	ORC4	Origin recognition complex subunit 4	3	0.988823	0.917124	1	0.90831	0.983438
																																																																								O43913	HUMAN	ORC5	Origin recognition complex subunit 5	7	1	0.917532	0.966229	0.838134	0.882965
																																																																								Q9Y5N6	HUMAN	ORC6	Origin recognition complex subunit 6	3	1	0.951987	0.736387	0.875839	0.623443
																																																																								Q53FV1	HUMAN	ORMDL2	ORM1-like protein 2	1	0.961897	1	0.959337	0.971216	0.892243
																																																																								Q13438	HUMAN	OS9	Protein OS-9	7	0.96641	1	0.812549	0.92398	0.844318
																																																																								P22059	HUMAN	OSBP	Oxysterol-binding protein 1	21	0.935679	0.939663	1	0.939986	0.971817
																																																																								Q9BXB5	HUMAN	OSBPL10	Oxysterol-binding protein-related protein 10	7	1	0.978841	0.953924	0.981314	0.929303
																																																																								Q9BXB4	HUMAN	OSBPL11	Oxysterol-binding protein-related protein 11	12	1	0.935108	0.98778	0.951657	0.928468
																																																																								Q9BXW6	HUMAN	OSBPL1A	Oxysterol-binding protein-related protein 1	7	0.983359	0.980015	0.978349	1	0.982722
																																																																								Q9H1P3	HUMAN	OSBPL2	Oxysterol-binding protein-related protein 2	4	1	0.816734	0.881502	0.792893	0.879314
																																																																								Q9H4L5	HUMAN	OSBPL3	Isoform 1b of Oxysterol-binding protein-related protein 3	1	0.824453	0.871053	0.891483	1	0.994371
																																																																								Q9H4L5	HUMAN	OSBPL3	Oxysterol-binding protein-related protein 3	16	0.984225	0.999806	0.934854	1	0.974015
																																																																								Q9H0X9	HUMAN	OSBPL5	Oxysterol-binding protein-related protein 5	6	0.876155	0.915688	0.889256	0.880697	1
																																																																								Q9BZF2	HUMAN	OSBPL7	Oxysterol-binding protein-related protein 7	5	0.907758	0.994542	1	0.964234	0.966761
																																																																								Q9BZF1	HUMAN	OSBPL8	Oxysterol-binding protein-related protein 8	17	0.983516	0.926854	0.984732	0.989407	1
																																																																								Q96SU4	HUMAN	OSBPL9	Isoform 6 of Oxysterol-binding protein-related protein 9	6	0.872399	1	0.905986	0.94565	0.971352
																																																																								Q9NPF4	HUMAN	OSGEP	Probable tRNA N6-adenosine threonylcarbamoyltransferase	7	0.923111	0.979272	0.956248	0.98753	1
																																																																								Q9H4B0	HUMAN	OSGEPL1	Probable tRNA N6-adenosine threonylcarbamoyltransferase, mitochondrial	1	0.809704	0.992328	0.748837	1	0.790431
																																																																								Q99650	HUMAN	OSMR	Oncostatin-M-specific receptor subunit beta	3	0.965089	1	0.790225	0.960109	0.777827
																																																																								Q9NRP0	HUMAN	OSTC	Isoform 2 of Oligosaccharyltransferase complex subunit OSTC	1	0.77844	0.567301	1	0.697001	0.821649
																																																																								Q92882	HUMAN	OSTF1	Osteoclast-stimulating factor 1	34	0.995365	0.953346	0.952924	0.951262	1
																																																																								Q86WC4	HUMAN	OSTM1	Osteopetrosis-associated transmembrane protein 1	1	0.939179	0.726835	1	0.945044	0.957058
																																																																								Q96FW1	HUMAN	OTUB1	Ubiquitin thioesterase OTUB1	50	0.958407	1	0.949192	0.991344	0.993943
																																																																								Q01804	HUMAN	OTUD4	OTU domain-containing protein 4	15	0.999244	0.979712	1	0.972748	0.998199
																																																																								Q96G74	HUMAN	OTUD5	OTU domain-containing protein 5	4	0.898955	0.841498	0.894455	1	0.981526
																																																																								Q8N6M0	HUMAN	OTUD6B	OTU domain-containing protein 6B	7	1	0.920542	0.980567	0.885952	0.992294
																																																																								Q6GQQ9	HUMAN	OTUD7B	OTU domain-containing protein 7B	14	0.975965	0.96629	0.860169	1	0.872653
																																																																								Q96BN8	HUMAN	OTULIN	Ubiquitin thioesterase otulin	11	1	0.925938	0.936894	0.932556	0.954855
																																																																								Q8WZ82	HUMAN	OVCA2	Esterase OVCA2	3	0.936997	0.830222	0.877554	1	0.921198
																																																																								Q15070	HUMAN	OXA1L	Mitochondrial inner membrane protein OXA1L	12	0.957093	0.908313	0.993714	0.995986	1
																																																																								P55809	HUMAN	OXCT1	Succinyl-CoA:3-ketoacid coenzyme A transferase 1, mitochondrial	21	0.923833	0.908338	0.950185	0.93092	1
																																																																								Q96HP4	HUMAN	OXNAD1	Oxidoreductase NAD-binding domain-containing protein 1	2	0.892699	0.788921	0.890451	0.778678	1
																																																																								Q8N573	HUMAN	OXR1	Oxidation resistance protein 1	10	0.979233	0.946672	0.981872	1	0.971549
																																																																								Q9NWU1	HUMAN	OXSM	3-oxoacyl-[acyl-carrier-protein] synthase, mitochondrial	2	1	0.773326	0.898932	0.821087	0.888992
																																																																								O95747	HUMAN	OXSR1	Serine/threonine-protein kinase OSR1	14	0.992725	0.989971	1	0.972444	0.935677
																																																																								P41231	HUMAN	P2RY2	P2Y purinoceptor 2	1	0.994772	1	0.907577	0.948858	0.819609
																																																																								Q32P28	HUMAN	P3H1	Prolyl 3-hydroxylase 1	2	0.980239	1	0.957721	0.942594	0.963322
																																																																								Q8IVL5	HUMAN	P3H2	Prolyl 3-hydroxylase 2	12	0.993367	0.999248	0.978319	1	0.945717
																																																																								Q92791	HUMAN	P3H4	Synaptonemal complex protein SC65	1	0.890612	1	0.807826	0.892122	0.858955
																																																																								P13674	HUMAN	P4HA1	Isoform 2 of Prolyl 4-hydroxylase subunit alpha-1	1	0.863378	0.923806	0.886817	1	0.95832
																																																																								P13674	HUMAN	P4HA1	Prolyl 4-hydroxylase subunit alpha-1	23	0.899253	0.988383	0.970365	1	0.966696
																																																																								O15460	HUMAN	P4HA2	Prolyl 4-hydroxylase subunit alpha-2	11	1	0.969829	0.90786	0.994801	0.898041
																																																																								P07237	HUMAN	P4HB	Protein disulfide-isomerase	144	0.958221	1	0.982039	0.975212	0.974146
																																																																								Q9NXG6	HUMAN	P4HTM	Isoform 3 of Transmembrane prolyl 4-hydroxylase	1	0.861361	0.967176	0.896478	1	0.90136
																																																																								Q9UQ80	HUMAN	PA2G4	Proliferation-associated protein 2G4	147	0.996085	0.979593	1	0.945679	0.986829
																																																																								Q9BRP4	HUMAN	PAAF1	Proteasomal ATPase-associated factor 1	5	1	0.978809	0.940906	0.984982	0.912923
																																																																								P11940	HUMAN	PABPC1	Polyadenylate-binding protein 1	50	1	0.973755	0.962194	0.967392	0.94755
																																																																								Q13310	HUMAN	PABPC4	Isoform 3 of Polyadenylate-binding protein 4	61	1	0.9706	0.922836	0.98977	0.920059
																																																																								Q86U42	HUMAN	PABPN1	Polyadenylate-binding protein 2	3	0.842116	0.646486	0.814475	0.908448	1
																																																																								Q6VY07	HUMAN	PACS1	Phosphofurin acidic cluster sorting protein 1	10	0.951287	0.995393	0.967493	1	0.954322
																																																																								Q86VP3	HUMAN	PACS2	Isoform 2 of Phosphofurin acidic cluster sorting protein 2	3	0.961884	0.933601	0.930341	1	0.962863
																																																																								Q9UNF0	HUMAN	PACSIN2	Protein kinase C and casein kinase substrate in neurons protein 2	14	0.98493	0.916583	1	0.969307	0.999678
																																																																								Q9UKS6	HUMAN	PACSIN3	Protein kinase C and casein kinase substrate in neurons protein 3	16	0.827104	0.76207	0.853301	0.990423	1
																																																																								Q9ULC6	HUMAN	PADI1	Protein-arginine deiminase type-1	3	0.933309	1	0.950873	0.912972	0.893786
																																																																								Q8N7H5	HUMAN	PAF1	RNA polymerase II-associated factor 1 homolog	28	1	0.987256	0.934235	0.989676	0.904697
																																																																								P43034	HUMAN	PAFAH1B1	Platelet-activating factor acetylhydrolase IB subunit alpha	24	0.990669	0.982562	0.98387	1	0.96005
																																																																								P68402	HUMAN	PAFAH1B2	Platelet-activating factor acetylhydrolase IB subunit beta	6	0.671631	0.624151	0.666366	1	0.880291
																																																																								Q15102	HUMAN	PAFAH1B3	Platelet-activating factor acetylhydrolase IB subunit gamma	10	0.934208	0.998039	1	0.970827	0.989871
																																																																								Q9NWQ8	HUMAN	PAG1	Phosphoprotein associated with glycosphingolipid-enriched microdomains 1	1	1	0.699315	0.947181	0.746284	0.728763
																																																																								P22234	HUMAN	PAICS	Isoform 2 of Multifunctional protein ADE2	37	0.952572	0.946055	0.978824	1	0.973755
																																																																								Q9H074	HUMAN	PAIP1	Polyadenylate-binding protein-interacting protein 1	12	0.993172	0.871625	1	0.906469	0.862135
																																																																								Q9BPZ3	HUMAN	PAIP2	Polyadenylate-binding protein-interacting protein 2	3	0.985416	1	0.977666	0.952371	0.882908
																																																																								Q13153	HUMAN	PAK1	Isoform 2 of Serine/threonine-protein kinase PAK 1	11	1	0.963239	0.970429	0.962881	0.972267
																																																																								Q9NWT1	HUMAN	PAK1IP1	p21-activated protein kinase-interacting protein 1	15	0.964617	0.96326	0.930083	1	0.925428
																																																																								Q13177	HUMAN	PAK2	Serine/threonine-protein kinase PAK 2	28	0.990068	0.997859	0.974192	1	0.955699
																																																																								O96013	HUMAN	PAK4	Serine/threonine-protein kinase PAK 4	11	0.92954	0.768742	1	0.867968	0.919529
																																																																								Q9NQU5	HUMAN	PAK6	Serine/threonine-protein kinase PAK 6	10	1	0.961376	0.936904	0.932518	0.916388
																																																																								Q86YC2	HUMAN	PALB2	Partner and localizer of BRCA2	1	1	0.794178	0.853477	0.872216	0.872615
																																																																								Q8WX93	HUMAN	PALLD	Palladin	4	0.827585	0.913751	0.971354	0.887635	1
																																																																								O75781	HUMAN	PALM	Paralemmin-1	10	0.897807	0.87811	1	0.944036	0.925371
																																																																								Q9NP74	HUMAN	PALMD	Palmdelphin	1	0.92019	1	0.861072	0.885572	0.917764
																																																																								Q504Q3	HUMAN	PAN2	PAB-dependent poly(A)-specific ribonuclease subunit PAN2	4	0.893815	0.959523	1	0.984748	0.945824
																																																																								Q58A45	HUMAN	PAN3	PAB-dependent poly(A)-specific ribonuclease subunit PAN3	2	0.933313	1	0.872989	0.955712	0.926355
																																																																								Q8TE04	HUMAN	PANK1	Pantothenate kinase 1	3	1	0.947939	0.886568	0.998545	0.898158
																																																																								Q9BZ23	HUMAN	PANK2	Pantothenate kinase 2, mitochondrial	4	1	0.835557	0.852161	0.84579	0.808555
																																																																								Q9H999	HUMAN	PANK3	Pantothenate kinase 3	2	1	0.905122	0.792713	0.854663	0.71472
																																																																								Q9NVE7	HUMAN	PANK4	Pantothenate kinase 4	8	0.844829	1	0.902279	0.926555	0.890823
																																																																								Q96RD7	HUMAN	PANX1	Pannexin-1	2	0.862128	1	0.895294	0.744766	0.890348
																																																																								Q6PIY7	HUMAN	PAPD4	Poly(A) RNA polymerase GLD2	3	1	0.958777	0.756621	0.989783	0.767316
																																																																								Q8NDF8	HUMAN	PAPD5	Isoform 5 of Non-canonical poly(A) RNA polymerase PAPD5	5	0.850366	0.883	1	0.817787	0.873784
																																																																								Q5XG87	HUMAN	PAPD7	Non-canonical poly(A) RNA polymerase PAPD7	1	1	0.901392	0.87372	0.903987	0.880738
																																																																								P51003	HUMAN	PAPOLA	Poly(A) polymerase alpha	19	1	0.945052	0.859134	0.890511	0.878264
																																																																								Q9BWT3	HUMAN	PAPOLG	Poly(A) polymerase gamma	9	1	0.952508	0.912044	0.854401	0.814598
																																																																								O43252	HUMAN	PAPSS1	Bifunctional 3'-phosphoadenosine 5'-phosphosulfate synthase 1	12	0.986228	0.947795	0.91344	1	0.927652
																																																																								O95340	HUMAN	PAPSS2	Isoform B of Bifunctional 3'-phosphoadenosine 5'-phosphosulfate synthase 2	3	0.90704	0.993114	1	0.97673	0.996179
																																																																								Q8TEW0	HUMAN	PARD3	Isoform 8 of Partitioning defective 3 homolog	1	1	0.923124	0.670695	0.839429	0.690154
																																																																								Q8TEW0	HUMAN	PARD3	Partitioning defective 3 homolog	15	0.988342	1	0.889612	0.991896	0.850765
																																																																								Q9NPB6	HUMAN	PARD6A	Partitioning defective 6 homolog alpha	1	0.987474	1	0.877198	0.996344	0.90843
																																																																								Q86W56	HUMAN	PARG	Poly(ADP-ribose) glycohydrolase	12	1	0.961221	0.942398	0.956518	0.932239
																																																																								Q99497	HUMAN	PARK7	Protein deglycase DJ-1	70	0.967371	1	0.970181	0.949185	0.959539
																																																																								Q9H300	HUMAN	PARL	Presenilins-associated rhomboid-like protein, mitochondrial	2	0.856967	0.82874	1	0.923308	0.951765
																																																																								O95453	HUMAN	PARN	Poly(A)-specific ribonuclease PARN	25	0.949654	0.99106	0.924041	1	0.943617
																																																																								P09874	HUMAN	PARP1	Poly [ADP-ribose] polymerase 1	102	1	0.967046	0.976702	0.999644	0.995712
																																																																								Q53GL7	HUMAN	PARP10	Poly [ADP-ribose] polymerase 10	4	0.876213	0.872031	1	0.873599	0.994449
																																																																								Q9H0J9	HUMAN	PARP12	Poly [ADP-ribose] polymerase 12	5	0.957306	1	0.951845	0.981185	0.975951
																																																																								Q460N5	HUMAN	PARP14	Poly [ADP-ribose] polymerase 14	18	0.938717	1	0.996033	0.954199	0.924871
																																																																								Q8N5Y8	HUMAN	PARP16	Isoform 3 of Mono [ADP-ribose] polymerase PARP16	1	0.891996	0.974567	0.921162	1	0.926199
																																																																								Q9UGN5	HUMAN	PARP2	Poly [ADP-ribose] polymerase 2	13	1	0.962526	0.892537	0.945454	0.893272
																																																																								Q9UKK3	HUMAN	PARP4	Poly [ADP-ribose] polymerase 4	24	0.980855	1	0.901506	0.993233	0.90772
																																																																								Q8IXQ6	HUMAN	PARP9	Isoform 2 of Poly [ADP-ribose] polymerase 9	16	0.900808	1	0.971082	0.924104	0.952349
																																																																								Q7L3T8	HUMAN	PARS2	Probable proline--tRNA ligase, mitochondrial	3	0.994665	0.9508	1	0.973776	0.989766
																																																																								Q9NVD7	HUMAN	PARVA	Alpha-parvin	6	1	0.981019	0.954215	0.972067	0.873993
																																																																								Q96RG2	HUMAN	PASK	Isoform 2 of PAS domain-containing serine/threonine-protein kinase	2	1	0.91271	0.930113	0.981302	0.962402
																																																																								Q8NI35	HUMAN	PATJ	InaD-like protein	17	1	0.95914	0.999616	0.986334	0.95505
																																																																								Q86TB9	HUMAN	PATL1	Protein PAT1 homolog 1	19	1	0.954577	0.935435	0.961865	0.954456
																																																																								Q9HBE1	HUMAN	PATZ1	POZ-, AT hook-, and zinc finger-containing protein 1	1	0.892421	0.936329	0.981605	1	0.925426
																																																																								Q96IZ0	HUMAN	PAWR	PRKC apoptosis WT1 regulator protein	15	1	0.791541	0.789172	0.848374	0.818417
																																																																								P55771	HUMAN	PAX9	Paired box protein Pax-9	2	1	0.979588	0.979968	0.915856	0.807748
																																																																								Q9Y5B6	HUMAN	PAXBP1	PAX3- and PAX7-binding protein 1	10	0.991489	0.959276	1	0.959472	0.960302
																																																																								Q6ZW49	HUMAN	PAXIP1	PAX-interacting protein 1	6	0.873363	0.959389	0.928588	1	0.963649
																																																																								Q9BVG4	HUMAN	PBDC1	Protein PBDC1	15	1	0.934563	0.975486	0.961315	0.973285
																																																																								Q96KB5	HUMAN	PBK	Isoform 2 of Lymphokine-activated killer T-cell-originated protein kinase	18	1	0.842639	0.836792	0.851495	0.834838
																																																																								P30039	HUMAN	PBLD	Phenazine biosynthesis-like domain-containing protein	3	0.83741	1	0.80221	0.948004	0.864212
																																																																								Q86U86	HUMAN	PBRM1	Protein polybromo-1	25	1	0.960122	0.916834	0.960709	0.943871
																																																																								P40424	HUMAN	PBX1	Pre-B-cell leukemia transcription factor 1	3	1	0.85161	0.761366	0.76654	0.625358
																																																																								P11498	HUMAN	PC	Pyruvate carboxylase, mitochondrial	12	0.943923	0.971487	0.9951	1	0.927838
																																																																								P61457	HUMAN	PCBD1	Pterin-4-alpha-carbinolamine dehydratase	4	0.916991	0.879285	1	0.919561	0.991619
																																																																								Q9H0N5	HUMAN	PCBD2	Pterin-4-alpha-carbinolamine dehydratase 2	3	0.998712	0.977453	0.931961	1	0.985383
																																																																								Q15365	HUMAN	PCBP1	Poly(rC)-binding protein 1	62	0.93225	0.965457	0.9899	0.971723	1
																																																																								Q15366	HUMAN	PCBP2	Isoform 2 of Poly(rC)-binding protein 2	40	0.896845	1	0.857671	0.846531	0.821302
																																																																								P57721	HUMAN	PCBP3	Poly(rC)-binding protein 3	48	0.979188	1	0.930821	0.949347	0.929126
																																																																								P05165	HUMAN	PCCA	Propionyl-CoA carboxylase alpha chain, mitochondrial	5	0.747721	0.874571	0.847572	0.898212	1
																																																																								P05166	HUMAN	PCCB	Isoform 2 of Propionyl-CoA carboxylase beta chain, mitochondrial	8	0.939553	0.983325	1	0.998727	0.985246
																																																																								Q08174	HUMAN	PCDH1	Isoform 2 of Protocadherin-1	15	1	0.942806	0.819372	0.925807	0.918506
																																																																								O60245	HUMAN	PCDH7	Isoform B of Protocadherin-7	2	1	0.922237	0.655467	0.901966	0.8003
																																																																								Q9UN70	HUMAN	PCDHGC3	Protocadherin gamma-C3	1	1	0.731358	0.670031	0.755674	0.655704
																																																																								O94913	HUMAN	PCF11	Pre-mRNA cleavage complex 2 protein Pcf11	19	1	0.987207	0.969275	0.96268	0.959886
																																																																								P35227	HUMAN	PCGF2	Polycomb group RING finger protein 2	4	1	0.978305	0.951527	0.942952	0.991333
																																																																								Q86SE9	HUMAN	PCGF5	Polycomb group RING finger protein 5	2	0.985558	0.934731	1	0.959764	0.947335
																																																																								Q9BYE7	HUMAN	PCGF6	Polycomb group RING finger protein 6	2	1	0.745275	0.709353	0.834132	0.792741
																																																																								Q5JVF3	HUMAN	PCID2	PCI domain-containing protein 2	12	0.962958	0.988184	0.959752	1	0.940237
																																																																								Q9H4Z3	HUMAN	PCIF1	Phosphorylated CTD-interacting factor 1	4	1	0.994765	0.825308	0.976286	0.876141
																																																																								Q16822	HUMAN	PCK2	Phosphoenolpyruvate carboxykinase [GTP], mitochondrial	32	0.891928	0.954246	1	0.9895	0.993837
																																																																								Q15154	HUMAN	PCM1	Pericentriolar material 1 protein	27	1	0.884061	0.825875	0.82756	0.787423
																																																																								P22061	HUMAN	PCMT1	Isoform 2 of Protein-L-isoaspartate(D-aspartate) O-methyltransferase	30	0.954453	0.963492	0.966209	1	0.974613
																																																																								Q96MG8	HUMAN	PCMTD1	Protein-L-isoaspartate O-methyltransferase domain-containing protein 1	1	1	0.958142	0.882107	0.892998	0.964854
																																																																								P12004	HUMAN	PCNA	Proliferating cell nuclear antigen	92	0.929563	1	0.935609	0.99448	0.964097
																																																																								Q8WW12	HUMAN	PCNP	PEST proteolytic signal-containing nuclear protein	13	1	0.945128	0.997996	0.959119	0.977981
																																																																								O95613	HUMAN	PCNT	Pericentrin	22	1	0.947252	0.98368	0.965337	0.954428
																																																																								Q96RV3	HUMAN	PCNX1	Pecanex-like protein 1	1	0.756163	0.843611	1	0.793944	0.862489
																																																																								Q9H6A9	HUMAN	PCNX3	Pecanex-like protein 3	1	1	0.940323	0.889109	0.891266	0.837081
																																																																								Q92824	HUMAN	PCSK5	Proprotein convertase subtilisin/kexin type 5	1	0.870787	0.982736	0.755779	1	0.692054
																																																																								Q9UHG3	HUMAN	PCYOX1	Prenylcysteine oxidase 1	13	0.881571	0.926024	0.957158	1	0.987962
																																																																								Q8NBM8	HUMAN	PCYOX1L	Prenylcysteine oxidase-like	1	0.765686	0.913386	0.877725	0.939381	1
																																																																								P49585	HUMAN	PCYT1A	Choline-phosphate cytidylyltransferase A	19	0.944248	0.945195	0.94036	0.941587	1
																																																																								Q99447	HUMAN	PCYT2	Ethanolamine-phosphate cytidylyltransferase	10	0.900045	0.970812	0.990701	0.998882	1
																																																																								Q13442	HUMAN	PDAP1	28 kDa heat- and acid-stable phosphoprotein	17	1	0.887058	0.940877	0.896898	0.954937
																																																																								Q9BUL8	HUMAN	PDCD10	Programmed cell death protein 10	7	0.973201	0.890677	1	0.967123	0.986132
																																																																								Q14690	HUMAN	PDCD11	Protein RRP5 homolog	76	1	0.983353	0.970672	0.986232	0.965114
																																																																								Q16342	HUMAN	PDCD2	Programmed cell death protein 2	4	1	0.937036	0.881983	0.989787	0.949788
																																																																								Q9BRP1	HUMAN	PDCD2L	Programmed cell death protein 2-like	5	0.751819	0.785195	1	0.825328	0.975839
																																																																								Q53EL6	HUMAN	PDCD4	Programmed cell death protein 4	13	1	0.950983	0.752756	0.997319	0.795899
																																																																								O14737	HUMAN	PDCD5	Programmed cell death protein 5	13	1	0.918959	0.969995	0.937664	0.9805
																																																																								O75340	HUMAN	PDCD6	Programmed cell death protein 6	7	1	0.893816	0.903583	0.967589	0.957725
																																																																								Q8WUM4	HUMAN	PDCD6IP	Programmed cell death 6-interacting protein	51	1	0.956109	0.991097	0.956586	0.991845
																																																																								Q13371	HUMAN	PDCL	Phosducin-like protein	10	1	0.896751	0.754996	0.881331	0.799254
																																																																								Q9H2J4	HUMAN	PDCL3	Phosducin-like protein 3	6	0.965678	0.953149	0.919018	1	0.890891
																																																																								Q8NB37	HUMAN	PDDC1	Isoform 2 of Parkinson disease 7 domain-containing protein 1	3	0.802481	1	0.855807	0.993002	0.855673
																																																																								Q6L8Q7	HUMAN	PDE12	2',5'-phosphodiesterase 12	11	0.987618	1	0.956958	0.935189	0.960789
																																																																								Q5VU43	HUMAN	PDE4DIP	Isoform 2 of Myomegalin	15	1	0.899584	0.924807	0.963176	0.956986
																																																																								O76074	HUMAN	PDE5A	cGMP-specific 3',5'-cyclic phosphodiesterase	7	0.868556	0.893061	0.883822	0.989756	1
																																																																								O43924	HUMAN	PDE6D	Retinal rod rhodopsin-sensitive cGMP 3',5'-cyclic phosphodiesterase subunit delta	1	0.740685	1	0.742794	0.797887	0.572652
																																																																								O60658	HUMAN	PDE8A	High affinity cAMP-specific and IBMX-insensitive 3',5'-cyclic phosphodiesterase 8A	1	0.876793	0.795231	0.704306	1	0.859114
																																																																								Q9HBH1	HUMAN	PDF	Peptide deformylase, mitochondrial	14	0.93294	0.92016	1	0.914057	0.964555
																																																																								P08559	HUMAN	PDHA1	Isoform 4 of Pyruvate dehydrogenase E1 component subunit alpha, somatic form, mitochondrial	15	0.886692	0.922007	1	0.931225	0.983967
																																																																								P11177	HUMAN	PDHB	Pyruvate dehydrogenase E1 component subunit beta, mitochondrial	18	0.933188	0.943	1	0.949779	0.94207
																																																																								O00330	HUMAN	PDHX	Pyruvate dehydrogenase protein X component, mitochondrial	16	1	0.958467	0.926252	0.942346	0.864828
																																																																								P30101	HUMAN	PDIA3	Protein disulfide-isomerase A3	155	0.888208	0.904404	0.992292	0.955429	1
																																																																								P13667	HUMAN	PDIA4	Protein disulfide-isomerase A4	106	0.912497	0.931325	0.958649	0.990995	1
																																																																								Q14554	HUMAN	PDIA5	Protein disulfide-isomerase A5	7	0.969498	0.917921	1	0.98594	0.994063
																																																																								Q15084	HUMAN	PDIA6	Isoform 2 of Protein disulfide-isomerase A6	17	0.955434	0.933687	1	0.937983	0.969849
																																																																								Q15118	HUMAN	PDK1	[Pyruvate dehydrogenase (acetyl-transferring)] kinase isozyme 1, mitochondrial	2	0.961319	0.956504	0.943146	1	0.914103
																																																																								O00151	HUMAN	PDLIM1	PDZ and LIM domain protein 1	79	0.851479	1	0.878029	0.897385	0.920959
																																																																								Q96JY6	HUMAN	PDLIM2	Isoform 5 of PDZ and LIM domain protein 2	15	0.985929	1	0.988631	0.995874	0.954814
																																																																								P50479	HUMAN	PDLIM4	PDZ and LIM domain protein 4	11	0.965095	0.961804	0.895066	1	0.925355
																																																																								Q96HC4	HUMAN	PDLIM5	PDZ and LIM domain protein 5	27	0.969362	0.942069	0.936074	0.960012	1
																																																																								Q9NR12	HUMAN	PDLIM7	PDZ and LIM domain protein 7	18	0.824378	0.828968	1	0.84347	0.96228
																																																																								Q9P0J1	HUMAN	PDP1	Isoform 2 of [Pyruvate dehydrogenase [acetyl-transferring]]-phosphatase 1, mitochondrial	7	0.941982	0.963721	1	0.974018	0.939952
																																																																								O15530	HUMAN	PDPK1	3-phosphoinositide-dependent protein kinase 1	9	1	0.905491	0.958303	0.949177	0.892503
																																																																								Q8NCN5	HUMAN	PDPR	Pyruvate dehydrogenase phosphatase regulatory subunit, mitochondrial	20	0.901502	0.969956	0.948643	1	0.912454
																																																																								Q9NUG6	HUMAN	PDRG1	p53 and DNA damage-regulated protein 1	1	1	0.969304	0.886975	0.9096	0.895372
																																																																								Q29RF7	HUMAN	PDS5A	Sister chromatid cohesion protein PDS5 homolog A	49	1	0.993444	0.981111	0.965984	0.997487
																																																																								Q9NTI5	HUMAN	PDS5B	Sister chromatid cohesion protein PDS5 homolog B	42	0.996384	0.974056	0.959522	1	0.972884
																																																																								Q5T2R2	HUMAN	PDSS1	Decaprenyl-diphosphate synthase subunit 1	3	0.932326	0.980705	0.822789	1	0.859316
																																																																								Q86YH6	HUMAN	PDSS2	Decaprenyl-diphosphate synthase subunit 2	3	1	0.858804	0.904945	0.840876	0.885278
																																																																								Q6P996	HUMAN	PDXDC1	Pyridoxal-dependent decarboxylase domain-containing protein 1	15	1	0.9326	0.894449	0.97396	0.952326
																																																																								O00764	HUMAN	PDXK	Pyridoxal kinase	15	0.932324	0.98034	0.991973	1	0.994509
																																																																								Q96GD0	HUMAN	PDXP	Pyridoxal phosphate phosphatase	2	0.889875	0.942845	1	0.911912	0.939729
																																																																								Q5EBL8	HUMAN	PDZD11	Isoform 2 of PDZ domain-containing protein 11	1	1	0.744889	0.782178	0.878006	0.625687
																																																																								O15018	HUMAN	PDZD2	PDZ domain-containing protein 2	1	0.765025	0.935202	1	0.941953	0.849939
																																																																								Q8NEN9	HUMAN	PDZD8	PDZ domain-containing protein 8	8	1	0.999458	0.997326	0.968777	0.956854
																																																																								Q5T2W1	HUMAN	PDZK1	Na(+)/H(+) exchange regulatory cofactor NHE-RF3	4	0.832374	0.792571	0.863924	0.888678	1
																																																																								Q15121	HUMAN	PEA15	Isoform 2 of Astrocytic phosphoprotein PEA-15	6	0.612603	0.597658	0.979674	0.714922	1
																																																																								P30086	HUMAN	PEBP1	Phosphatidylethanolamine-binding protein 1	22	0.890849	1	0.85363	0.934395	0.928938
																																																																								Q9UBV8	HUMAN	PEF1	Peflin	4	0.924538	0.939499	1	0.980937	0.94947
																																																																								Q8N2H9	HUMAN	PELI3	E3 ubiquitin-protein ligase pellino homolog 3	1	1	0.828114	0.395727	0.708975	0.332835
																																																																								Q9BRX2	HUMAN	PELO	Protein pelota homolog	9	0.995033	1	0.878316	0.904448	0.849134
																																																																								Q8IZL8	HUMAN	PELP1	Proline-, glutamic acid- and leucine-rich protein 1	26	0.951032	1	0.990653	0.97484	0.973796
																																																																								Q96RR1	HUMAN	PEO1	Twinkle protein, mitochondrial	6	1	0.841152	0.815687	0.825297	0.829743
																																																																								P12955	HUMAN	PEPD	Xaa-Pro dipeptidase	7	0.882126	0.907259	0.989408	0.902842	1
																																																																								O15534	HUMAN	PER1	Period circadian protein homolog 1	1	0.860029	0.91818	0.88129	0.884291	1
																																																																								O15055	HUMAN	PER2	Period circadian protein homolog 2	1	0.849002	1	0.859946	0.924731	0.715273
																																																																								Q96FX8	HUMAN	PERP	p53 apoptosis effector related to PMP-22	1	1	0.625147	0.711547	0.765218	0.47377
																																																																								O00541	HUMAN	PES1	Isoform 2 of Pescadillo homolog	1	0.97254	0.89187	0.873018	0.887119	1
																																																																								O00541	HUMAN	PES1	Pescadillo homolog	37	0.994076	1	0.955953	0.961074	0.942114
																																																																								P0DJ07	HUMAN	PET100	Protein PET100 homolog, mitochondrial	3	0.89804	0.95154	1	0.924977	0.891039
																																																																								O43933	HUMAN	PEX1	Peroxisome biogenesis factor 1	10	0.962553	1	0.994928	0.987358	0.996104
																																																																								O96011	HUMAN	PEX11B	Peroxisomal membrane protein 11B	8	0.911536	1	0.945869	0.93696	0.929453
																																																																								Q92968	HUMAN	PEX13	Peroxisomal membrane protein PEX13	1	0.867425	0.908322	0.952897	0.871941	1
																																																																								O75381	HUMAN	PEX14	Peroxisomal membrane protein PEX14	10	0.925599	0.988662	0.991595	1	0.937693
																																																																								P40855	HUMAN	PEX19	Peroxisomal biogenesis factor 19	6	1	0.950021	0.957154	0.918473	0.951859
																																																																								P56589	HUMAN	PEX3	Peroxisomal biogenesis factor 3	4	0.946231	0.870254	0.925891	1	0.927843
																																																																								P50542	HUMAN	PEX5	Isoform 4 of Peroxisomal targeting signal 1 receptor	3	1	0.959117	0.9331	0.930098	0.889299
																																																																								Q13608	HUMAN	PEX6	Peroxisome assembly factor 2	8	0.846887	1	0.936181	0.927465	0.881363
																																																																								O15067	HUMAN	PFAS	Phosphoribosylformylglycinamidine synthase	27	0.972204	0.952762	1	0.975282	0.992172
																																																																								O60925	HUMAN	PFDN1	Prefoldin subunit 1	9	0.995376	1	0.970266	0.958588	0.951337
																																																																								Q9UHV9	HUMAN	PFDN2	Prefoldin subunit 2	8	0.901288	1	0.90393	0.944547	0.891207
																																																																								Q9NQP4	HUMAN	PFDN4	Prefoldin subunit 4	4	0.872609	1	0.853527	0.90835	0.867431
																																																																								Q99471	HUMAN	PFDN5	Prefoldin subunit 5	16	0.953219	0.961083	0.867479	1	0.891621
																																																																								O15212	HUMAN	PFDN6	Prefoldin subunit 6	9	1	0.94183	0.930102	0.927582	0.883191
																																																																								O60825	HUMAN	PFKFB2	6-phosphofructo-2-kinase/fructose-2,6-bisphosphatase 2	17	0.993835	1	0.972274	0.967138	0.970731
																																																																								Q16875	HUMAN	PFKFB3	Isoform 4 of 6-phosphofructo-2-kinase/fructose-2,6-bisphosphatase 3	8	0.863469	0.944053	0.971175	0.951499	1
																																																																								Q16877	HUMAN	PFKFB4	6-phosphofructo-2-kinase/fructose-2,6-bisphosphatase 4	1	0.399482	0.535367	0.660703	0.599857	1
																																																																								P17858	HUMAN	PFKL	Isoform 2 of ATP-dependent 6-phosphofructokinase, liver type	16	0.997715	0.971527	0.990727	1	0.988609
																																																																								P08237	HUMAN	PFKM	Isoform 3 of ATP-dependent 6-phosphofructokinase, muscle type	26	0.952598	0.936623	0.992226	1	0.948786
																																																																								Q01813	HUMAN	PFKP	ATP-dependent 6-phosphofructokinase, platelet type	78	0.95027	0.983356	1	0.994819	0.988666
																																																																								P07737	HUMAN	PFN1	Profilin-1	85	0.889607	1	0.89231	0.895678	0.894564
																																																																								P18669	HUMAN	PGAM1	Phosphoglycerate mutase 1	66	0.949986	0.88719	0.929741	0.983893	1
																																																																								Q96HS1	HUMAN	PGAM5	Serine/threonine-protein phosphatase PGAM5, mitochondrial	12	0.962643	0.974278	0.998773	0.974905	1
																																																																								Q9UHJ9	HUMAN	PGAP2	Isoform 1 of Post-GPI attachment to proteins factor 2	1	0.790738	0.950185	0.967301	1	0.870669
																																																																								P52209	HUMAN	PGD	6-phosphogluconate dehydrogenase, decarboxylating	45	0.937255	0.992543	0.930385	1	0.960578
																																																																								P53609	HUMAN	PGGT1B	Geranylgeranyl transferase type-1 subunit beta	2	0.856373	0.893133	0.926082	1	0.979761
																																																																								P00558	HUMAN	PGK1	Phosphoglycerate kinase 1	198	0.938034	1	0.957707	0.960743	0.986927
																																																																								P07205	HUMAN	PGK2	Phosphoglycerate kinase 2	10	0.95282	0.902262	0.937595	0.952988	1
																																																																								O95336	HUMAN	PGLS	6-phosphogluconolactonase	17	0.949865	0.934674	1	0.921457	0.96288
																																																																								P36871	HUMAN	PGM1	Phosphoglucomutase-1	23	0.97522	0.980128	0.978505	0.984819	1
																																																																								Q96G03	HUMAN	PGM2	Phosphoglucomutase-2	25	0.933681	1	0.989039	0.977602	0.997264
																																																																								Q6PCE3	HUMAN	PGM2L1	Glucose 1,6-bisphosphate synthase	5	0.959771	1	0.959519	0.981647	0.993256
																																																																								O95394	HUMAN	PGM3	Isoform 3 of Phosphoacetylglucosamine mutase	18	0.923349	0.982534	0.994406	0.961006	1
																																																																								A6NDG6	HUMAN	PGP	Glycerol-3-phosphate phosphatase	6	0.964695	0.920605	1	0.969126	0.943407
																																																																								O00264	HUMAN	PGRMC1	Membrane-associated progesterone receptor component 1	8	0.817033	0.912202	0.949747	0.941543	1
																																																																								O15173	HUMAN	PGRMC2	Isoform 2 of Membrane-associated progesterone receptor component 2	4	0.958133	0.960246	1	0.954067	0.898834
																																																																								O75167	HUMAN	PHACTR2	Isoform 4 of Phosphatase and actin regulator 2	2	0.812147	0.7741	1	0.867321	0.991394
																																																																								Q8IZ21	HUMAN	PHACTR4	Isoform 2 of Phosphatase and actin regulator 4	13	0.817444	1	0.945044	0.983143	0.964265
																																																																								Q9H814	HUMAN	PHAX	Phosphorylated adapter RNA export protein	7	1	0.972885	0.995769	0.98174	0.954488
																																																																								P35232	HUMAN	PHB	Prohibitin	45	0.980329	0.995515	0.99875	0.968075	1
																																																																								Q99623	HUMAN	PHB2	Prohibitin-2	32	0.921494	0.979711	1	0.965712	0.918632
																																																																								P78364	HUMAN	PHC1	Polyhomeotic-like protein 1	3	0.92046	1	0.933829	0.938944	0.961943
																																																																								Q8IXK0	HUMAN	PHC2	Isoform 5 of Polyhomeotic-like protein 2	5	1	0.919225	0.86082	0.974311	0.901224
																																																																								Q8NDX5	HUMAN	PHC3	Isoform 7 of Polyhomeotic-like protein 3	7	0.943851	0.939094	0.970314	0.978298	1
																																																																								Q8WUB8	HUMAN	PHF10	PHD finger protein 10	6	0.902815	0.911268	0.89709	1	0.962489
																																																																								Q96QT6	HUMAN	PHF12	PHD finger protein 12	2	0.90202	0.888828	1	0.902414	0.855531
																																																																								O94880	HUMAN	PHF14	Isoform 2 of PHD finger protein 14	2	1	0.93787	0.96061	0.94746	0.886642
																																																																								O94880	HUMAN	PHF14	PHD finger protein 14	13	1	0.890022	0.910278	0.905855	0.898909
																																																																								Q5T6S3	HUMAN	PHF19	PHD finger protein 19	1	0.991208	0.989763	0.929578	0.95176	1
																																																																								O75151	HUMAN	PHF2	Lysine-specific demethylase PHF2	19	0.966859	1	0.954584	0.968156	0.968523
																																																																								Q9BVI0	HUMAN	PHF20	PHD finger protein 20	3	0.856687	0.927753	1	0.987316	0.880555
																																																																								Q96BD5	HUMAN	PHF21A	Isoform 3 of PHD finger protein 21A	6	0.944309	0.976909	0.901418	1	0.86346
																																																																								Q9BUL5	HUMAN	PHF23	PHD finger protein 23	2	1	0.918846	0.821777	0.887018	0.838419
																																																																								Q92576	HUMAN	PHF3	PHD finger protein 3	41	0.94658	1	0.986291	0.963129	0.919927
																																																																								Q7RTV0	HUMAN	PHF5A	PHD finger-like domain-containing protein 5A	10	0.932888	0.978473	1	0.940576	0.996161
																																																																								Q8IWS0	HUMAN	PHF6	PHD finger protein 6	11	0.948173	0.906264	0.979061	0.985822	1
																																																																								Q9UPP1	HUMAN	PHF8	Histone lysine demethylase PHF8	5	1	0.768287	0.56933	0.786236	0.588319
																																																																								O43175	HUMAN	PHGDH	D-3-phosphoglycerate dehydrogenase	62	0.920665	0.988801	0.942462	1	0.975322
																																																																								Q8WWQ0	HUMAN	PHIP	PH-interacting protein	21	0.960094	0.959934	1	0.945842	0.941898
																																																																								P46020	HUMAN	PHKA1	Phosphorylase b kinase regulatory subunit alpha, skeletal muscle isoform	4	0.965874	1	0.972992	0.923985	0.943476
																																																																								P46019	HUMAN	PHKA2	Phosphorylase b kinase regulatory subunit alpha, liver isoform	3	0.983264	1	0.905571	0.88216	0.926771
																																																																								Q93100	HUMAN	PHKB	Isoform 3 of Phosphorylase b kinase regulatory subunit beta	13	0.93346	0.959344	0.86778	1	0.919497
																																																																								Q16816	HUMAN	PHKG1	Isoform 2 of Phosphorylase b kinase gamma catalytic chain, skeletal muscle/heart isoform	1	0.854813	0.839651	1	0.703244	0.883472
																																																																								Q8WV24	HUMAN	PHLDA1	Pleckstrin homology-like domain family A member 1	3	1	0.844293	0.840635	0.814847	0.719383
																																																																								Q53GA4	HUMAN	PHLDA2	Pleckstrin homology-like domain family A member 2	6	0.855551	1	0.944507	0.979119	0.970652
																																																																								Q9Y5J5	HUMAN	PHLDA3	Pleckstrin homology-like domain family A member 3	4	1	0.878172	0.628082	0.876498	0.643626
																																																																								Q86UU1	HUMAN	PHLDB1	Pleckstrin homology-like domain family B member 1	22	1	0.98173	0.950578	0.955476	0.928054
																																																																								Q86SQ0	HUMAN	PHLDB2	Pleckstrin homology-like domain family B member 2	16	1	0.933118	0.758757	0.916445	0.781484
																																																																								Q6NSJ2	HUMAN	PHLDB3	Pleckstrin homology-like domain family B member 3	2	0.812029	1	0.920468	0.764185	0.865708
																																																																								O60346	HUMAN	PHLPP1	PH domain leucine-rich repeat-containing protein phosphatase 1	10	0.736677	1	0.819526	0.953491	0.815843
																																																																								Q9NRX4	HUMAN	PHPT1	14 kDa phosphohistidine phosphatase	13	0.936027	0.88058	0.941219	0.975084	1
																																																																								Q9P1Y6	HUMAN	PHRF1	PHD and RING finger domain-containing protein 1	10	1	0.93977	0.975212	0.967266	0.922435
																																																																								O14832	HUMAN	PHYH	Phytanoyl-CoA dioxygenase, peroxisomal	2	0.721916	1	0.759813	0.673652	0.65753
																																																																								Q9BTU6	HUMAN	PI4K2A	Phosphatidylinositol 4-kinase type 2-alpha	10	0.973212	0.943821	1	0.952204	0.975059
																																																																								Q8TCG2	HUMAN	PI4K2B	Phosphatidylinositol 4-kinase type 2-beta	3	0.974532	1	0.945497	0.993284	0.882779
																																																																								P42356	HUMAN	PI4KA	Phosphatidylinositol 4-kinase alpha	17	1	0.970284	0.908486	0.926286	0.942483
																																																																								Q9UBF8	HUMAN	PI4KB	Isoform 2 of Phosphatidylinositol 4-kinase beta	11	1	0.921812	0.912554	0.914668	0.974663
																																																																								O75925	HUMAN	PIAS1	Isoform 2 of E3 SUMO-protein ligase PIAS1	5	1	0.928251	0.782441	0.913456	0.783745
																																																																								O75928	HUMAN	PIAS2	E3 SUMO-protein ligase PIAS2	3	1	0.865554	0.839065	0.845811	0.798131
																																																																								Q8N2W9	HUMAN	PIAS4	E3 SUMO-protein ligase PIAS4	1	0.945861	1	0.811584	0.949345	0.786697
																																																																								Q8WXW3	HUMAN	PIBF1	Progesterone-induced-blocking factor 1	8	1	0.893061	0.801327	0.911236	0.776893
																																																																								Q13492	HUMAN	PICALM	Phosphatidylinositol-binding clathrin assembly protein	24	0.973083	1	0.902713	0.998546	0.915501
																																																																								Q92508	HUMAN	PIEZO1	Piezo-type mechanosensitive ion channel component 1	5	0.908119	1	0.817937	0.944425	0.834643
																																																																								P37287	HUMAN	PIGA	Phosphatidylinositol N-acetylglucosaminyltransferase subunit A	1	1	0.972123	0.969476	0.984697	0.971755
																																																																								Q92521	HUMAN	PIGB	GPI mannosyltransferase 3	1	0.780354	0.857362	1	0.928762	0.851479
																																																																								Q5H8A4	HUMAN	PIGG	GPI ethanolamine phosphate transferase 2	5	0.758103	0.720798	1	0.725913	0.844793
																																																																								Q92643	HUMAN	PIGK	GPI-anchor transamidase	10	0.958647	0.955825	0.942056	1	0.960874
																																																																								O95427	HUMAN	PIGN	GPI ethanolamine phosphate transferase 1	2	0.937818	0.876941	0.914069	0.837331	1
																																																																								Q8TEQ8	HUMAN	PIGO	GPI ethanolamine phosphate transferase 3	3	0.947209	1	0.994577	0.995141	0.904052
																																																																								Q96S52	HUMAN	PIGS	GPI transamidase component PIG-S	13	0.965144	0.952118	0.925258	0.915596	1
																																																																								Q969N2	HUMAN	PIGT	GPI transamidase component PIG-T	5	0.902802	1	0.97311	0.972369	0.92774
																																																																								Q9H490	HUMAN	PIGU	Phosphatidylinositol glycan anchor biosynthesis class U protein	3	0.690992	1	0.7363	0.752046	0.760783
																																																																								Q8TBF5	HUMAN	PIGX	Isoform 2 of Phosphatidylinositol-glycan biosynthesis class X protein	1	0.957319	1	0.935838	0.889712	0.816504
																																																																								Q9NWS0	HUMAN	PIH1D1	PIH1 domain-containing protein 1	8	0.953397	0.845778	0.924924	0.973858	1
																																																																								O00443	HUMAN	PIK3C2A	Phosphatidylinositol 4-phosphate 3-kinase C2 domain-containing subunit alpha	22	1	0.923104	0.878972	0.981424	0.92546
																																																																								O00750	HUMAN	PIK3C2B	Phosphatidylinositol 4-phosphate 3-kinase C2 domain-containing subunit beta	3	0.326803	0.289481	0.270483	1	0.649893
																																																																								Q8NEB9	HUMAN	PIK3C3	Phosphatidylinositol 3-kinase catalytic subunit type 3	12	1	0.918954	0.922539	0.9407	0.895968
																																																																								P42336	HUMAN	PIK3CA	Phosphatidylinositol 4,5-bisphosphate 3-kinase catalytic subunit alpha isoform	4	1	0.950064	0.925397	0.965255	0.953018
																																																																								P42338	HUMAN	PIK3CB	Phosphatidylinositol 4,5-bisphosphate 3-kinase catalytic subunit beta isoform	6	0.9776	0.966754	0.972142	1	0.940453
																																																																								P27986	HUMAN	PIK3R1	Isoform 4 of Phosphatidylinositol 3-kinase regulatory subunit alpha	3	1	0.957562	0.95742	0.928199	0.897861
																																																																								O00459	HUMAN	PIK3R2	Phosphatidylinositol 3-kinase regulatory subunit beta	5	0.954336	1	0.917531	0.946857	0.906106
																																																																								Q99570	HUMAN	PIK3R4	Phosphoinositide 3-kinase regulatory subunit 4	13	1	0.853884	0.861405	0.840767	0.83772
																																																																								Q9Y2I7	HUMAN	PIKFYVE	1-phosphatidylinositol 3-phosphate 5-kinase	4	0.893816	0.863663	1	0.633215	0.602868
																																																																								Q13526	HUMAN	PIN1	Peptidyl-prolyl cis-trans isomerase NIMA-interacting 1	5	0.962222	0.881778	1	0.890397	0.928812
																																																																								Q9Y237	HUMAN	PIN4	Isoform 2 of Peptidyl-prolyl cis-trans isomerase NIMA-interacting 4	19	1	0.856331	0.952864	0.938612	0.912651
																																																																								Q96BK5	HUMAN	PINX1	PIN2/TERF1-interacting telomerase inhibitor 1	8	0.99579	0.941719	0.852694	1	0.800927
																																																																								P48426	HUMAN	PIP4K2A	Phosphatidylinositol 5-phosphate 4-kinase type-2 alpha	2	0.682371	0.696727	1	0.705783	0.828115
																																																																								P78356	HUMAN	PIP4K2B	Phosphatidylinositol 5-phosphate 4-kinase type-2 beta	10	0.95926	0.98241	0.89639	1	0.970276
																																																																								Q8TBX8	HUMAN	PIP4K2C	Phosphatidylinositol 5-phosphate 4-kinase type-2 gamma	14	1	0.868147	0.974371	0.923407	0.968711
																																																																								Q99755	HUMAN	PIP5K1A	Isoform 3 of Phosphatidylinositol 4-phosphate 5-kinase type-1 alpha	2	0.853563	0.899193	0.828111	1	0.941567
																																																																								O60331	HUMAN	PIP5K1C	Isoform 3 of Phosphatidylinositol 4-phosphate 5-kinase type-1 gamma	1	0.8875	0.764825	0.734436	0.941576	1
																																																																								O00625	HUMAN	PIR	Pirin	11	0.871145	0.82654	0.880016	0.932129	1
																																																																								Q9UG56	HUMAN	PISD	Phosphatidylserine decarboxylase proenzyme, mitochondrial	3	0.953584	1	0.849111	0.863787	0.89123
																																																																								Q9GZP4	HUMAN	PITHD1	PITH domain-containing protein 1	4	0.956084	0.999361	1	0.98196	0.968895
																																																																								Q00169	HUMAN	PITPNA	Phosphatidylinositol transfer protein alpha isoform	11	0.951616	0.939042	0.967031	0.959982	1
																																																																								P48739	HUMAN	PITPNB	Isoform 3 of Phosphatidylinositol transfer protein beta isoform	29	0.9792	0.950115	0.958079	0.980295	1
																																																																								O00562	HUMAN	PITPNM1	Membrane-associated phosphatidylinositol transfer protein 1	3	0.874516	0.894059	0.911398	0.957568	1
																																																																								Q9BZ71	HUMAN	PITPNM3	Membrane-associated phosphatidylinositol transfer protein 3	1	0.920335	0.978735	0.874461	0.952688	1
																																																																								Q5JRX3	HUMAN	PITRM1	Isoform 2 of Presequence protease, mitochondrial	38	0.970692	0.983929	0.993245	1	0.982446
																																																																								Q8NG27	HUMAN	PJA1	E3 ubiquitin-protein ligase Praja-1	1	0.861183	1	0.882072	0.878185	0.835571
																																																																								O43164	HUMAN	PJA2	E3 ubiquitin-protein ligase Praja-2	2	1	0.99265	0.455003	0.861463	0.478371
																																																																								Q13563	HUMAN	PKD2	Polycystin-2	1	0.873896	1	0.848775	0.942463	0.879057
																																																																								Q9Y2B9	HUMAN	PKIG	cAMP-dependent protein kinase inhibitor gamma	2	1	0.985243	0.851951	0.906202	0.839176
																																																																								P14618	HUMAN	PKM	Isoform M1 of Pyruvate kinase PKM	2	1	0.978245	0.940253	0.950035	0.823487
																																																																								P14618	HUMAN	PKM	Pyruvate kinase PKM	419	0.913474	1	0.924838	0.903923	0.938602
																																																																								Q99640	HUMAN	PKMYT1	Membrane-associated tyrosine- and threonine-specific cdc2-inhibitory kinase	3	1	0.900284	0.783139	0.920609	0.785025
																																																																								Q16512	HUMAN	PKN1	Isoform 2 of Serine/threonine-protein kinase N1	11	0.885582	1	0.893437	0.943359	0.938499
																																																																								Q16513	HUMAN	PKN2	Serine/threonine-protein kinase N2	30	1	0.963725	0.977842	0.986973	0.945094
																																																																								Q6P5Z2	HUMAN	PKN3	Serine/threonine-protein kinase N3	1	0.889623	0.827679	0.725335	1	0.930459
																																																																								P55347	HUMAN	PKNOX1	Homeobox protein PKNOX1	2	0.849888	1	0.741158	0.886421	0.850451
																																																																								Q99959	HUMAN	PKP2	Isoform 1 of Plakophilin-2	41	0.995994	0.963258	0.996264	0.980482	1
																																																																								Q9Y446	HUMAN	PKP3	Isoform PKP3b of Plakophilin-3	69	1	0.934733	0.946021	0.95871	0.935802
																																																																								Q99569	HUMAN	PKP4	Plakophilin-4	6	0.946292	1	0.884631	0.955795	0.948906
																																																																								Q9BZM1	HUMAN	PLA2G12A	Group XIIA secretory phospholipase A2	1	0.907984	0.793126	0.870759	0.821703	1
																																																																								Q8NCC3	HUMAN	PLA2G15	Group XV phospholipase A2	3	1	0.811954	0.86496	0.886754	0.812157
																																																																								P14555	HUMAN	PLA2G2A	Phospholipase A2, membrane associated	1	0.831504	1	0.829378	0.976097	0.975644
																																																																								P47712	HUMAN	PLA2G4A	Cytosolic phospholipase A2	2	0.997077	1	0.838307	0.899685	0.880123
																																																																								Q9Y263	HUMAN	PLAA	Phospholipase A-2-activating protein	24	0.979637	0.952741	0.984413	1	0.988462
																																																																								P00749	HUMAN	PLAU	Urokinase-type plasminogen activator	4	0.976778	0.991443	1	0.977751	0.890967
																																																																								Q03405	HUMAN	PLAUR	Urokinase plasminogen activator surface receptor	3	0.28532	0.83789	1	0.509467	0.599379
																																																																								Q8NHP8	HUMAN	PLBD2	Putative phospholipase B-like 2	2	0.973327	1	0.994234	0.931005	0.897961
																																																																								Q01970	HUMAN	PLCB3	1-phosphatidylinositol 4,5-bisphosphate phosphodiesterase beta-3	35	0.979625	0.946563	0.993052	0.993538	1
																																																																								P51178	HUMAN	PLCD1	Isoform 2 of 1-phosphatidylinositol 4,5-bisphosphate phosphodiesterase delta-1	2	0.888662	0.987743	1	0.928006	0.987754
																																																																								Q8N3E9	HUMAN	PLCD3	1-phosphatidylinositol 4,5-bisphosphate phosphodiesterase delta-3	7	0.857405	0.872588	0.90889	0.94198	1
																																																																								P19174	HUMAN	PLCG1	Isoform 2 of 1-phosphatidylinositol 4,5-bisphosphate phosphodiesterase gamma-1	18	0.898413	0.983522	0.963906	0.982988	1
																																																																								P16885	HUMAN	PLCG2	1-phosphatidylinositol 4,5-bisphosphate phosphodiesterase gamma-2	4	0.922204	0.953114	1	0.916862	0.945175
																																																																								Q4KWH8	HUMAN	PLCH1	1-phosphatidylinositol 4,5-bisphosphate phosphodiesterase eta-1	3	0.856099	0.945015	0.885268	1	0.895294
																																																																								Q13393	HUMAN	PLD1	Phospholipase D1	11	0.886693	1	0.925396	0.867563	0.834937
																																																																								O14939	HUMAN	PLD2	Phospholipase D2	7	0.926868	1	0.96835	0.98312	0.910083
																																																																								Q8IV08	HUMAN	PLD3	Phospholipase D3	1	1	0.939031	0.885164	0.828918	0.863485
																																																																								Q15149	HUMAN	PLEC	Isoform 4 of Plectin	2	0.951722	0.77608	0.995056	0.907711	1
																																																																								Q15149	HUMAN	PLEC	Isoform 2 of Plectin	2	0.992855	1	0.901255	0.994383	0.845528
																																																																								Q15149	HUMAN	PLEC	Plectin	577	1	0.928415	0.958626	0.947447	0.956326
																																																																								Q9NYT0	HUMAN	PLEK2	Pleckstrin-2	6	0.968824	0.856531	0.954776	1	0.972767
																																																																								Q9HB21	HUMAN	PLEKHA1	Pleckstrin homology domain-containing family A member 1	4	0.930529	0.905768	1	0.994698	0.983614
																																																																								Q9HB19	HUMAN	PLEKHA2	Pleckstrin homology domain-containing family A member 2	2	1	0.99514	0.869708	0.943238	0.898843
																																																																								Q9HAU0	HUMAN	PLEKHA5	Isoform 6 of Pleckstrin homology domain-containing family A member 5	9	0.962885	0.962032	1	0.993952	0.940204
																																																																								Q9Y2H5	HUMAN	PLEKHA6	Pleckstrin homology domain-containing family A member 6	2	0.86466	0.877984	1	0.968045	0.987032
																																																																								Q6IQ23	HUMAN	PLEKHA7	Isoform 2 of Pleckstrin homology domain-containing family A member 7	6	1	0.996657	0.977346	0.987484	0.946424
																																																																								Q96JA3	HUMAN	PLEKHA8	Pleckstrin homology domain-containing family A member 8	1	0.928274	0.86888	0.831426	0.991542	1
																																																																								Q96CS7	HUMAN	PLEKHB2	Isoform 2 of Pleckstrin homology domain-containing family B member 2	1	1	0.594825	0.37141	0.563308	0.357486
																																																																								Q96S99	HUMAN	PLEKHF1	Pleckstrin homology domain-containing family F member 1	2	0.950654	0.879183	1	0.986142	0.867564
																																																																								Q9H8W4	HUMAN	PLEKHF2	Pleckstrin homology domain-containing family F member 2	8	0.969028	0.915656	0.963305	0.954335	1
																																																																								A1L390	HUMAN	PLEKHG3	Pleckstrin homology domain-containing family G member 3	12	1	0.916435	0.927602	0.9445	0.943295
																																																																								Q3KR16	HUMAN	PLEKHG6	Pleckstrin homology domain-containing family G member 6	1	0.808203	1	0.858434	0.94557	0.938247
																																																																								Q8IVE3	HUMAN	PLEKHH2	Pleckstrin homology domain-containing family H member 2	1	0.727902	1	0.768646	0.718948	0.93218
																																																																								Q9NW61	HUMAN	PLEKHJ1	Pleckstrin homology domain-containing family J member 1	1	1	0.805976	0.798239	0.802401	0.742279
																																																																								Q9Y4G2	HUMAN	PLEKHM1	Pleckstrin homology domain-containing family M member 1	1	1	0.963423	0.696695	0.90989	0.81333
																																																																								Q8IWE5	HUMAN	PLEKHM2	Pleckstrin homology domain-containing family M member 2	2	0.943494	0.863568	1	0.855675	0.946715
																																																																								Q494U1	HUMAN	PLEKHN1	Pleckstrin homology domain-containing family N member 1	1	0.594204	0.801795	0.654486	1	0.902094
																																																																								Q8TD55	HUMAN	PLEKHO2	Pleckstrin homology domain-containing family O member 2	1	0.815785	0.883777	1	0.866306	0.987457
																																																																								P00747	HUMAN	PLG	Plasminogen	1	0.675566	0.656138	0.798021	0.855417	1
																																																																								Q99541	HUMAN	PLIN2	Perilipin-2	4	1	0.996063	0.989475	0.957263	0.898344
																																																																								O60664	HUMAN	PLIN3	Perilipin-3	43	0.969583	0.939236	1	0.96277	0.950586
																																																																								P53350	HUMAN	PLK1	Serine/threonine-protein kinase PLK1	8	1	0.716905	0.519478	0.729582	0.499134
																																																																								Q02809	HUMAN	PLOD1	Isoform 2 of Procollagen-lysine,2-oxoglutarate 5-dioxygenase 1	21	0.933389	0.971334	0.953931	1	0.99316
																																																																								O00469	HUMAN	PLOD2	Isoform 2 of Procollagen-lysine,2-oxoglutarate 5-dioxygenase 2	7	0.886974	1	0.922556	0.997824	0.917431
																																																																								O60568	HUMAN	PLOD3	Procollagen-lysine,2-oxoglutarate 5-dioxygenase 3	13	0.950289	0.946254	1	0.964834	0.924611
																																																																								Q04941	HUMAN	PLP2	Proteolipid protein 2	2	0.691003	0.649528	1	0.629025	0.732114
																																																																								O43660	HUMAN	PLRG1	Pleiotropic regulator 1	11	0.871006	0.853553	1	0.881806	0.947787
																																																																								Q14651	HUMAN	PLS1	Plastin-1	13	1	0.958477	0.963709	0.987989	0.998223
																																																																								P13797	HUMAN	PLS3	Plastin-3	127	0.970595	0.99578	1	0.990035	0.993415
																																																																								O15162	HUMAN	PLSCR1	Phospholipid scramblase 1	3	0.933373	0.895789	1	0.960487	0.862081
																																																																								Q9NRY6	HUMAN	PLSCR3	Phospholipid scramblase 3	2	0.958309	1	0.960463	0.946181	0.921661
																																																																								Q6UX71	HUMAN	PLXDC2	Plexin domain-containing protein 2	2	0.671023	0.673835	0.491445	0.616409	1
																																																																								Q9UIW2	HUMAN	PLXNA1	Plexin-A1	20	1	0.888677	0.939884	0.936577	0.91026
																																																																								O75051	HUMAN	PLXNA2	Plexin-A2	11	0.920842	1	0.980654	0.987521	0.923341
																																																																								O43157	HUMAN	PLXNB1	Plexin-B1	1	0.809767	0.806058	0.790793	0.952238	1
																																																																								O15031	HUMAN	PLXNB2	Plexin-B2	27	0.961689	0.920015	0.971765	1	0.995054
																																																																								Q8IYS1	HUMAN	PM20D2	Peptidase M20 domain-containing protein 2	3	0.955166	0.903684	1	0.967113	0.962836
																																																																								Q6P1K2	HUMAN	PMF1	Polyamine-modulated factor 1	4	1	0.867426	0.876643	0.875578	0.863336
																																																																								P29590	HUMAN	PML	Protein PML	18	1	0.544103	0.498557	0.525858	0.478454
																																																																								Q92871	HUMAN	PMM1	Phosphomannomutase 1	4	0.981471	1	0.901557	0.976996	0.899012
																																																																								O15305	HUMAN	PMM2	Phosphomannomutase 2	19	0.968554	0.903076	0.967852	0.981481	1
																																																																								Q10713	HUMAN	PMPCA	Mitochondrial-processing peptidase subunit alpha	26	0.970084	0.98605	1	0.976955	0.978699
																																																																								O75439	HUMAN	PMPCB	Mitochondrial-processing peptidase subunit beta	26	0.946326	0.946454	0.993466	0.975664	1
																																																																								P54277	HUMAN	PMS1	PMS1 protein homolog 1	9	0.922112	1	0.912058	0.951082	0.895341
																																																																								P54278	HUMAN	PMS2	Mismatch repair endonuclease PMS2	17	0.969284	0.945825	0.922177	1	0.970109
																																																																								Q15126	HUMAN	PMVK	Phosphomevalonate kinase	5	0.961888	0.996714	1	0.880987	0.900656
																																																																								Q8TF01	HUMAN	PNISR	Arginine/serine-rich protein PNISR	5	0.940513	0.866248	0.891216	1	0.95833
																																																																								Q8N490	HUMAN	PNKD	Isoform 2 of Probable hydrolase PNKD	3	0.862639	0.911685	0.903573	1	0.930656
																																																																								Q96T60	HUMAN	PNKP	Bifunctional polynucleotide phosphatase/kinase	9	0.994885	0.959638	0.987409	1	0.946684
																																																																								Q8ND90	HUMAN	PNMA1	Paraneoplastic antigen Ma1	1	1	0.747759	0.639168	0.897558	0.617711
																																																																								Q9H307	HUMAN	PNN	Pinin	60	1	0.921889	0.922487	0.925254	0.904986
																																																																								Q9NRX1	HUMAN	PNO1	RNA-binding protein PNO1	8	1	0.932283	0.897041	0.940113	0.884333
																																																																								P00491	HUMAN	PNP	Purine nucleoside phosphorylase	37	0.829966	0.903502	1	0.808447	0.94274
																																																																								P41247	HUMAN	PNPLA4	Patatin-like phospholipase domain-containing protein 4	3	0.983783	1	0.9618	0.916159	0.973638
																																																																								Q8IY17	HUMAN	PNPLA6	Isoform 4 of Neuropathy target esterase	13	0.905125	0.92533	0.956516	1	0.942167
																																																																								Q9NP80	HUMAN	PNPLA8	Calcium-independent phospholipase A2-gamma	1	0.986727	1	0.922133	0.974971	0.947848
																																																																								Q9NVS9	HUMAN	PNPO	Pyridoxine-5'-phosphate oxidase	9	0.984454	0.957331	1	0.952209	0.98177
																																																																								Q8TCS8	HUMAN	PNPT1	Polyribonucleotide nucleotidyltransferase 1, mitochondrial	37	0.981811	0.95969	1	0.98284	0.966385
																																																																								Q8NA72	HUMAN	POC5	Centrosomal protein POC5	1	1	0.908763	0.764662	0.839739	0.744434
																																																																								O00592	HUMAN	PODXL	Podocalyxin	6	0.901793	0.996394	0.925885	1	0.939612
																																																																								Q8WVV4	HUMAN	POF1B	Isoform 1 of Protein POF1B	16	0.864636	0.891391	0.874511	1	0.884366
																																																																								Q9H488	HUMAN	POFUT1	GDP-fucose protein O-fucosyltransferase 1	13	0.928733	1	0.959334	0.974383	0.995984
																																																																								Q9P215	HUMAN	POGK	Pogo transposable element with KRAB domain	1	1	0.834994	0.798303	0.796184	0.733277
																																																																								Q8NBL1	HUMAN	POGLUT1	Protein O-glucosyltransferase 1	1	0.653836	0.910003	0.695563	1	0.686342
																																																																								Q7Z3K3	HUMAN	POGZ	Pogo transposable element with ZNF domain	13	0.976133	0.89159	1	0.88825	0.983484
																																																																								P09884	HUMAN	POLA1	DNA polymerase alpha catalytic subunit	30	0.952827	0.982146	0.919965	1	0.904185
																																																																								Q14181	HUMAN	POLA2	DNA polymerase alpha subunit B	10	0.853576	0.844931	1	0.80885	0.865883
																																																																								P06746	HUMAN	POLB	DNA polymerase beta	6	0.912528	1	0.899654	0.982147	0.963981
																																																																								P28340	HUMAN	POLD1	DNA polymerase delta catalytic subunit	35	0.937281	0.934055	0.964464	0.97535	1
																																																																								P49005	HUMAN	POLD2	DNA polymerase delta subunit 2	11	0.948911	0.999014	0.905382	1	0.881333
																																																																								Q15054	HUMAN	POLD3	DNA polymerase delta subunit 3	12	0.984911	0.991099	0.996164	0.9848	1
																																																																								Q9Y2S7	HUMAN	POLDIP2	Polymerase delta-interacting protein 2	5	1	0.881554	0.844864	0.944599	0.878913
																																																																								Q9BY77	HUMAN	POLDIP3	Polymerase delta-interacting protein 3	21	0.997642	0.968053	1	0.984916	0.979781
																																																																								Q07864	HUMAN	POLE	DNA polymerase epsilon catalytic subunit A	30	0.964447	0.972163	0.984869	1	0.959464
																																																																								P56282	HUMAN	POLE2	DNA polymerase epsilon subunit 2	4	0.964891	0.918409	0.906306	1	0.929134
																																																																								Q9NRF9	HUMAN	POLE3	DNA polymerase epsilon subunit 3	2	1	0.74042	0.885822	0.707401	0.812958
																																																																								Q9NR33	HUMAN	POLE4	DNA polymerase epsilon subunit 4	4	0.9899	0.952187	1	0.90214	0.912883
																																																																								P54098	HUMAN	POLG	DNA polymerase subunit gamma-1	3	0.961879	0.844835	0.945255	0.916126	1
																																																																								Q9UHN1	HUMAN	POLG2	DNA polymerase subunit gamma-2, mitochondrial	1	0.896405	0.914819	1	0.925966	0.911897
																																																																								Q9UBT6	HUMAN	POLK	DNA polymerase kappa	1	1	0.652037	0.416388	0.625766	0.428523
																																																																								Q9NP87	HUMAN	POLM	DNA-directed DNA/RNA polymerase mu	1	0.868211	0.872504	0.93641	1	0.897246
																																																																								O95602	HUMAN	POLR1A	DNA-directed RNA polymerase I subunit RPA1	29	1	0.998004	0.937104	0.963486	0.927412
																																																																								Q9H9Y6	HUMAN	POLR1B	Isoform 3 of DNA-directed RNA polymerase I subunit RPA2	18	1	0.969408	0.989329	0.956734	0.986702
																																																																								O15160	HUMAN	POLR1C	DNA-directed RNA polymerases I and III subunit RPAC1	28	1	0.938591	0.949669	0.978071	0.929098
																																																																								Q9Y2S0	HUMAN	POLR1D	Isoform 2 of DNA-directed RNA polymerases I and III subunit RPAC2	3	1	0.829345	0.631585	0.81578	0.626355
																																																																								Q9Y2S0	HUMAN	POLR1D	DNA-directed RNA polymerases I and III subunit RPAC2	7	0.969629	0.890766	1	0.866075	0.896692
																																																																								Q9GZS1	HUMAN	POLR1E	Isoform 2 of DNA-directed RNA polymerase I subunit RPA49	15	0.985312	0.910967	0.948344	0.975441	1
																																																																								P24928	HUMAN	POLR2A	DNA-directed RNA polymerase II subunit RPB1	44	1	0.922085	0.745966	0.902502	0.773179
																																																																								P30876	HUMAN	POLR2B	DNA-directed RNA polymerase II subunit RPB2	36	1	0.949818	0.889721	0.967281	0.927801
																																																																								P19387	HUMAN	POLR2C	DNA-directed RNA polymerase II subunit RPB3	10	1	0.915993	0.796708	0.835847	0.752679
																																																																								O15514	HUMAN	POLR2D	DNA-directed RNA polymerase II subunit RPB4	6	1	0.934284	0.881824	0.91413	0.905143
																																																																								P19388	HUMAN	POLR2E	DNA-directed RNA polymerases I, II, and III subunit RPABC1	16	1	0.956107	0.866711	0.887702	0.864869
																																																																								P62487	HUMAN	POLR2G	DNA-directed RNA polymerase II subunit RPB7	6	0.956216	1	0.853571	0.941962	0.776569
																																																																								P52434	HUMAN	POLR2H	DNA-directed RNA polymerases I, II, and III subunit RPABC3	3	1	0.885078	0.963461	0.837992	0.967586
																																																																								P36954	HUMAN	POLR2I	DNA-directed RNA polymerase II subunit RPB9	4	0.949544	0.949382	1	0.875096	0.970812
																																																																								P52435	HUMAN	POLR2J	DNA-directed RNA polymerase II subunit RPB11-a	4	1	0.875304	0.761968	0.846398	0.690703
																																																																								P62875	HUMAN	POLR2L	DNA-directed RNA polymerases I, II, and III subunit RPABC5	4	0.940994	0.99257	0.774539	1	0.738483
																																																																								Q6EEV4	HUMAN	POLR2M	Isoform 5 of DNA-directed RNA polymerase II subunit GRINL1A, isoforms 4/5	1	0.978986	0.911941	0.980237	1	0.938507
																																																																								P0CAP2	HUMAN	POLR2M	DNA-directed RNA polymerase II subunit GRINL1A	11	1	0.904252	0.925678	0.9208	0.92719
																																																																								O14802	HUMAN	POLR3A	DNA-directed RNA polymerase III subunit RPC1	11	1	0.936464	0.818911	0.91979	0.810441
																																																																								Q9NW08	HUMAN	POLR3B	DNA-directed RNA polymerase III subunit RPC2	11	0.97244	1	0.841846	0.952586	0.880617
																																																																								Q9BUI4	HUMAN	POLR3C	DNA-directed RNA polymerase III subunit RPC3	7	1	0.950309	0.859281	0.945285	0.847324
																																																																								P05423	HUMAN	POLR3D	DNA-directed RNA polymerase III subunit RPC4	5	0.975119	1	0.890461	0.849182	0.864733
																																																																								Q9NVU0	HUMAN	POLR3E	DNA-directed RNA polymerase III subunit RPC5	11	1	0.969852	0.960885	0.941909	0.914116
																																																																								Q9H1D9	HUMAN	POLR3F	DNA-directed RNA polymerase III subunit RPC6	3	1	0.913889	0.998432	0.829028	0.846151
																																																																								O15318	HUMAN	POLR3G	DNA-directed RNA polymerase III subunit RPC7	1	1	0.984984	0.77012	0.991713	0.857713
																																																																								Q9Y535	HUMAN	POLR3H	DNA-directed RNA polymerase III subunit RPC8	2	1	0.973338	0.927687	0.940165	0.918027
																																																																								O00411	HUMAN	POLRMT	DNA-directed RNA polymerase, mitochondrial	8	1	0.968039	0.832397	0.982594	0.806435
																																																																								Q96HA1	HUMAN	POM121	Nuclear envelope pore membrane protein POM 121	12	0.977874	0.953409	1	0.984569	0.996375
																																																																								A8CG34	HUMAN	POM121C	Nuclear envelope pore membrane protein POM 121C	6	0.984888	0.876832	1	0.905793	0.790582
																																																																								Q9H5K3	HUMAN	POMK	Protein O-mannose kinase	3	1	0.976451	0.923903	0.999399	0.947155
																																																																								Q9Y244	HUMAN	POMP	Proteasome maturation protein	3	1	0.841189	0.76416	0.952248	0.778992
																																																																								Q15165	HUMAN	PON2	Isoform 1 of Serum paraoxonase/arylesterase 2	3	0.917642	0.911107	1	0.968997	0.987237
																																																																								Q99575	HUMAN	POP1	Ribonucleases P/MRP protein subunit POP1	21	0.946677	0.874363	0.903111	0.99233	1
																																																																								O95707	HUMAN	POP4	Ribonuclease P protein subunit p29	4	0.942281	1	0.942596	0.981627	0.939895
																																																																								O75817	HUMAN	POP7	Ribonuclease P protein subunit p20	1	1	0.949087	0.799435	0.910032	0.82266
																																																																								P16435	HUMAN	POR	NADPH--cytochrome P450 reductase	18	0.932067	0.987113	0.983944	1	0.984883
																																																																								Q15063	HUMAN	POSTN	Periostin	3	0.665563	0.899288	1	0.886432	0.98365
																																																																								Q9NUX5	HUMAN	POT1	Protection of telomeres protein 1	7	1	0.954866	0.954328	0.987563	0.972355
																																																																								P14859	HUMAN	POU2F1	Isoform 6 of POU domain, class 2, transcription factor 1	3	0.712679	1	0.874627	0.702268	0.752237
																																																																								Q15181	HUMAN	PPA1	Inorganic pyrophosphatase	66	0.850448	1	0.867216	0.844664	0.845295
																																																																								Q9H2U2	HUMAN	PPA2	Isoform 2 of Inorganic pyrophosphatase 2, mitochondrial	15	0.915203	0.844328	0.945173	0.89425	1
																																																																								Q9NQ55	HUMAN	PPAN	Isoform 3 of Suppressor of SWI4 1 homolog	9	1	0.919429	0.957517	0.876323	0.898195
																																																																								P37231	HUMAN	PPARG	Peroxisome proliferator-activated receptor gamma	1	1	0.65285	0.215443	0.482769	0.184586
																																																																								Q06203	HUMAN	PPAT	Amidophosphoribosyltransferase	10	1	0.937015	0.930725	0.954381	0.969933
																																																																								Q9HAB8	HUMAN	PPCS	Phosphopantothenate--cysteine ligase	9	0.9319	0.954697	1	0.925538	0.927473
																																																																								Q13136	HUMAN	PPFIA1	Liprin-alpha-1	21	0.964618	0.927279	1	0.934787	0.946773
																																																																								Q86W92	HUMAN	PPFIBP1	Isoform 2 of Liprin-beta-1	1	1	0.79219	0.972449	0.909462	0.856284
																																																																								Q86W92	HUMAN	PPFIBP1	Liprin-beta-1	26	0.96959	0.960313	0.902502	1	0.927734
																																																																								Q8ND30	HUMAN	PPFIBP2	Liprin-beta-2	5	0.853492	0.90396	1	0.913033	0.968262
																																																																								Q8NEY8	HUMAN	PPHLN1	Isoform 2 of Periphilin-1	2	1	0.817039	0.980114	0.97217	0.951759
																																																																								Q8NEY8	HUMAN	PPHLN1	Isoform 3 of Periphilin-1	8	1	0.969851	0.834784	0.957775	0.902642
																																																																								P62937	HUMAN	PPIA	Peptidyl-prolyl cis-trans isomerase A	165	0.941565	0.991671	0.984964	0.9655	1
																																																																								P23284	HUMAN	PPIB	Peptidyl-prolyl cis-trans isomerase B	61	0.813683	1	0.820188	0.83198	0.818252
																																																																								P45877	HUMAN	PPIC	Peptidyl-prolyl cis-trans isomerase C	3	0.962127	0.878973	1	0.879381	0.855175
																																																																								Q08752	HUMAN	PPID	Peptidyl-prolyl cis-trans isomerase D	31	0.999004	1	0.970796	0.994219	0.93158
																																																																								Q9UNP9	HUMAN	PPIE	Peptidyl-prolyl cis-trans isomerase E	12	0.957184	1	0.945414	0.989802	0.911397
																																																																								P30405	HUMAN	PPIF	Peptidyl-prolyl cis-trans isomerase F, mitochondrial	26	0.925484	0.950828	0.987556	1	0.95755
																																																																								Q13427	HUMAN	PPIG	Peptidyl-prolyl cis-trans isomerase G	13	0.940283	0.881777	0.91006	0.9798	1
																																																																								O43447	HUMAN	PPIH	Peptidyl-prolyl cis-trans isomerase H	11	0.906375	0.960602	1	0.918761	0.947262
																																																																								Q9Y3C6	HUMAN	PPIL1	Peptidyl-prolyl cis-trans isomerase-like 1	17	0.93183	0.864125	0.999785	0.939433	1
																																																																								Q13356	HUMAN	PPIL2	Peptidyl-prolyl cis-trans isomerase-like 2	19	1	0.912818	0.768829	0.887713	0.750357
																																																																								Q9H2H8	HUMAN	PPIL3	Peptidyl-prolyl cis-trans isomerase-like 3	7	0.965457	0.904061	0.996159	1	0.983638
																																																																								Q8WUA2	HUMAN	PPIL4	Peptidyl-prolyl cis-trans isomerase-like 4	17	0.996492	0.962604	0.952185	1	0.98706
																																																																								Q6PFW1	HUMAN	PPIP5K1	Inositol hexakisphosphate and diphosphoinositol-pentakisphosphate kinase 1	6	0.726409	0.880332	1	0.846871	0.933949
																																																																								O43314	HUMAN	PPIP5K2	Inositol hexakisphosphate and diphosphoinositol-pentakisphosphate kinase 2	12	1	0.910208	0.936709	0.91455	0.947163
																																																																								O60437	HUMAN	PPL	Periplakin	141	0.959582	0.9705	0.972734	1	0.970487
																																																																								P35813	HUMAN	PPM1A	Isoform 3 of Protein phosphatase 1A	8	0.946623	0.886565	0.885283	0.927172	1
																																																																								O75688	HUMAN	PPM1B	Protein phosphatase 1B	9	0.857991	0.747748	0.898255	0.846062	1
																																																																								P49593	HUMAN	PPM1F	Protein phosphatase 1F	7	0.925756	0.879234	0.954904	0.909508	1
																																																																								O15355	HUMAN	PPM1G	Protein phosphatase 1G	30	1	0.86508	0.97574	0.944012	0.899592
																																																																								Q9ULR3	HUMAN	PPM1H	Protein phosphatase 1H	2	0.700595	0.732949	1	0.811684	0.756205
																																																																								Q5SGD2	HUMAN	PPM1L	Protein phosphatase 1L	1	0.910688	0.937215	0.93012	1	0.912414
																																																																								Q9Y570	HUMAN	PPME1	Protein phosphatase methylesterase 1	52	0.946451	0.981045	0.965868	0.997632	1
																																																																								P50336	HUMAN	PPOX	Protoporphyrinogen oxidase	2	0.850776	0.918056	1	0.950739	0.925459
																																																																								P62136	HUMAN	PPP1CA	Serine/threonine-protein phosphatase PP1-alpha catalytic subunit	8	1	0.960158	0.952218	0.956655	0.872912
																																																																								P62140	HUMAN	PPP1CB	Serine/threonine-protein phosphatase PP1-beta catalytic subunit	13	0.864458	0.929166	0.846587	1	0.906892
																																																																								P36873	HUMAN	PPP1CC	Isoform Gamma-2 of Serine/threonine-protein phosphatase PP1-gamma catalytic subunit	18	0.775427	1	0.761579	0.856279	0.840547
																																																																								Q96QC0	HUMAN	PPP1R10	Serine/threonine-protein phosphatase 1 regulatory subunit 10	28	0.990482	0.971407	0.986338	1	0.976978
																																																																								O60927	HUMAN	PPP1R11	Protein phosphatase 1 regulatory subunit 11	3	0.956445	1	0.964393	0.968698	0.964214
																																																																								O14974	HUMAN	PPP1R12A	Protein phosphatase 1 regulatory subunit 12A	35	0.971291	0.942773	1	0.96884	0.971193
																																																																								O60237	HUMAN	PPP1R12B	Protein phosphatase 1 regulatory subunit 12B	2	0.968135	0.983765	1	0.983689	0.920775
																																																																								Q9BZL4	HUMAN	PPP1R12C	Isoform 4 of Protein phosphatase 1 regulatory subunit 12C	6	0.848124	0.961666	0.941196	0.927395	1
																																																																								Q96KQ4	HUMAN	PPP1R13B	Apoptosis-stimulating of p53 protein 1	7	1	0.945467	0.989392	0.979519	0.963154
																																																																								Q8WUF5	HUMAN	PPP1R13L	RelA-associated inhibitor	37	1	0.940706	0.973518	0.998058	0.989666
																																																																								Q96C90	HUMAN	PPP1R14B	Protein phosphatase 1 regulatory subunit 14B	9	0.8773	0.925285	0.902745	1	0.903297
																																																																								Q8TAE6	HUMAN	PPP1R14C	Protein phosphatase 1 regulatory subunit 14C	6	0.944869	0.874824	0.855659	0.989621	1
																																																																								Q96I34	HUMAN	PPP1R16A	Protein phosphatase 1 regulatory subunit 16A	1	0.837239	1	0.713476	0.816472	0.822205
																																																																								Q6NYC8	HUMAN	PPP1R18	Phostensin	22	0.894405	0.947954	1	0.947031	0.917945
																																																																								P41236	HUMAN	PPP1R2	Protein phosphatase inhibitor 2	4	0.954763	0.916276	0.928507	1	0.955165
																																																																								Q6ZMI0	HUMAN	PPP1R21	Protein phosphatase 1 regulatory subunit 21	13	0.974488	1	0.913538	0.952659	0.974283
																																																																								Q5T8A7	HUMAN	PPP1R26	Protein phosphatase 1 regulatory subunit 26	1	0.869859	0.929395	1	0.747155	0.783265
																																																																								O75864	HUMAN	PPP1R37	Protein phosphatase 1 regulatory subunit 37	2	0.979412	0.891881	0.889804	0.997027	1
																																																																								O95685	HUMAN	PPP1R3D	Protein phosphatase 1 regulatory subunit 3D	3	0.875744	0.89331	0.969799	0.976554	1
																																																																								Q15435	HUMAN	PPP1R7	Protein phosphatase 1 regulatory subunit 7	17	0.92069	0.986228	0.991293	0.992096	1
																																																																								Q12972	HUMAN	PPP1R8	Nuclear inhibitor of protein phosphatase 1	15	1	0.944141	0.903197	0.951553	0.859811
																																																																								Q9ULJ8	HUMAN	PPP1R9A	Isoform 3 of Neurabin-1	2	1	0.987892	0.907302	0.943248	0.85237
																																																																								Q96SB3	HUMAN	PPP1R9B	Neurabin-2	3	0.958782	0.919651	0.998395	0.973581	1
																																																																								P67775	HUMAN	PPP2CA	Serine/threonine-protein phosphatase 2A catalytic subunit alpha isoform	2	1	0.951927	0.891267	0.844697	0.77655
																																																																								P62714	HUMAN	PPP2CB	Serine/threonine-protein phosphatase 2A catalytic subunit beta isoform	7	0.970399	0.992375	0.95896	1	0.964651
																																																																								P30153	HUMAN	PPP2R1A	Serine/threonine-protein phosphatase 2A 65 kDa regulatory subunit A alpha isoform	54	0.985366	1	0.995081	0.973406	0.993756
																																																																								P30154	HUMAN	PPP2R1B	Isoform 2 of Serine/threonine-protein phosphatase 2A 65 kDa regulatory subunit A beta isoform	21	1	0.928844	0.983985	0.925888	0.959062
																																																																								P63151	HUMAN	PPP2R2A	Isoform 2 of Serine/threonine-protein phosphatase 2A 55 kDa regulatory subunit B alpha isoform	8	0.907123	0.912359	0.94642	1	0.986078
																																																																								Q00005	HUMAN	PPP2R2B	Isoform 7 of Serine/threonine-protein phosphatase 2A 55 kDa regulatory subunit B beta isoform	5	0.993586	0.968289	0.922867	1	0.89921
																																																																								Q66LE6	HUMAN	PPP2R2D	Serine/threonine-protein phosphatase 2A 55 kDa regulatory subunit B delta isoform	2	0.712773	1	0.796711	0.901893	0.810283
																																																																								Q06190	HUMAN	PPP2R3A	Serine/threonine-protein phosphatase 2A regulatory subunit B'' subunit alpha	4	0.962736	1	0.961956	0.97727	0.925067
																																																																								Q9Y5P8	HUMAN	PPP2R3B	Serine/threonine-protein phosphatase 2A regulatory subunit B'' subunit beta	3	0.918826	1	0.941062	0.984756	0.931299
																																																																								Q15257	HUMAN	PPP2R4	Serine/threonine-protein phosphatase 2A activator	12	0.946812	0.922967	0.945805	1	0.964707
																																																																								Q15172	HUMAN	PPP2R5A	Serine/threonine-protein phosphatase 2A 56 kDa regulatory subunit alpha isoform	4	0.966898	0.961222	0.915288	1	0.945142
																																																																								Q13362	HUMAN	PPP2R5C	Isoform 4 of Serine/threonine-protein phosphatase 2A 56 kDa regulatory subunit gamma isoform	2	0.956429	0.807034	0.900963	0.87463	1
																																																																								Q13362	HUMAN	PPP2R5C	Isoform Gamma-1 of Serine/threonine-protein phosphatase 2A 56 kDa regulatory subunit gamma isoform	2	0.899818	0.986646	0.92268	1	0.950385
																																																																								Q14738	HUMAN	PPP2R5D	Serine/threonine-protein phosphatase 2A 56 kDa regulatory subunit delta isoform	12	0.976486	1	0.888177	0.978572	0.895826
																																																																								Q16537	HUMAN	PPP2R5E	Serine/threonine-protein phosphatase 2A 56 kDa regulatory subunit epsilon isoform	8	1	0.841405	0.864967	0.867929	0.859974
																																																																								Q08209	HUMAN	PPP3CA	Isoform 2 of Serine/threonine-protein phosphatase 2B catalytic subunit alpha isoform	8	1	0.965026	0.968672	0.94314	0.987438
																																																																								P16298	HUMAN	PPP3CB	Isoform 4 of Serine/threonine-protein phosphatase 2B catalytic subunit beta isoform	5	0.801184	0.930334	0.947774	0.84514	1
																																																																								P48454	HUMAN	PPP3CC	Isoform 3 of Serine/threonine-protein phosphatase 2B catalytic subunit gamma isoform	1	0.992875	1	0.893032	0.869106	0.791486
																																																																								P63098	HUMAN	PPP3R1	Calcineurin subunit B type 1	3	1	0.847705	0.765794	0.888784	0.856461
																																																																								P60510	HUMAN	PPP4C	Serine/threonine-protein phosphatase 4 catalytic subunit	1	1	0.957373	0.993649	0.966522	0.970927
																																																																								Q8TF05	HUMAN	PPP4R1	Serine/threonine-protein phosphatase 4 regulatory subunit 1	16	1	0.965302	0.962224	0.94827	0.949864
																																																																								Q9NY27	HUMAN	PPP4R2	Serine/threonine-protein phosphatase 4 regulatory subunit 2	13	0.978725	0.931956	0.98222	0.960076	1
																																																																								Q6IN85	HUMAN	PPP4R3A	Serine/threonine-protein phosphatase 4 regulatory subunit 3A	18	0.936071	1	0.961364	0.943933	0.992182
																																																																								Q5MIZ7	HUMAN	PPP4R3B	Serine/threonine-protein phosphatase 4 regulatory subunit 3B	16	0.984667	0.940639	0.992221	0.944691	1
																																																																								P53041	HUMAN	PPP5C	Serine/threonine-protein phosphatase 5	25	0.905034	0.886861	0.911177	0.916498	1
																																																																								O00743	HUMAN	PPP6C	Isoform 3 of Serine/threonine-protein phosphatase 6 catalytic subunit	10	0.967391	1	0.902571	0.997773	0.888571
																																																																								Q9UPN7	HUMAN	PPP6R1	Serine/threonine-protein phosphatase 6 regulatory subunit 1	6	0.996106	0.97734	0.980386	1	0.948961
																																																																								O75170	HUMAN	PPP6R2	Serine/threonine-protein phosphatase 6 regulatory subunit 2	3	0.979724	0.860832	1	0.954653	0.987897
																																																																								Q5H9R7	HUMAN	PPP6R3	Isoform 5 of Serine/threonine-protein phosphatase 6 regulatory subunit 3	23	0.996063	1	0.951549	0.930205	0.975842
																																																																								Q5VV67	HUMAN	PPRC1	Peroxisome proliferator-activated receptor gamma coactivator-related protein 1	4	0.996834	0.955617	1	0.927417	0.892725
																																																																								P50897	HUMAN	PPT1	Palmitoyl-protein thioesterase 1	9	0.910603	0.917581	0.846769	1	0.940699
																																																																								Q9UMR5	HUMAN	PPT2	Isoform 3 of Lysosomal thioesterase PPT2	1	0.978736	0.88301	0.832697	0.890974	1
																																																																								Q8NI37	HUMAN	PPTC7	Protein phosphatase PTC7 homolog	1	0.878794	0.722715	0.989633	1	0.803791
																																																																								Q96BP3	HUMAN	PPWD1	Peptidylprolyl isomerase domain and WD repeat-containing protein 1	14	0.960924	0.974278	0.987015	0.979512	1
																																																																								O60828	HUMAN	PQBP1	Polyglutamine-binding protein 1	6	1	0.796458	0.92121	0.856127	0.935643
																																																																								O60831	HUMAN	PRAF2	PRA1 family protein 2	2	1	0.981443	0.980874	0.934496	0.999465
																																																																								O43663	HUMAN	PRC1	Isoform 4 of Protein regulator of cytokinesis 1	2	0.840244	0.762153	0.82053	1	0.922843
																																																																								O43663	HUMAN	PRC1	Protein regulator of cytokinesis 1	16	0.980158	0.999732	0.95475	1	0.96375
																																																																								Q92733	HUMAN	PRCC	Proline-rich protein PRCC	15	1	0.879766	0.929181	0.956977	0.930766
																																																																								P42785	HUMAN	PRCP	Lysosomal Pro-X carboxypeptidase	1	1	0.909516	0.85438	0.877435	0.904441
																																																																								Q9NQV6	HUMAN	PRDM10	Isoform 6 of PR domain zinc finger protein 10	3	0.969892	0.766275	1	0.852667	0.847137
																																																																								Q13029	HUMAN	PRDM2	PR domain zinc finger protein 2	6	0.943248	0.951319	0.906701	1	0.940979
																																																																								Q06830	HUMAN	PRDX1	Peroxiredoxin-1	111	0.874454	1	0.871105	0.906682	0.874153
																																																																								P32119	HUMAN	PRDX2	Peroxiredoxin-2	32	0.97323	1	0.993774	0.978334	0.942985
																																																																								P30048	HUMAN	PRDX3	Thioredoxin-dependent peroxide reductase, mitochondrial	24	0.848002	1	0.877293	0.94932	0.921494
																																																																								Q13162	HUMAN	PRDX4	Peroxiredoxin-4	19	0.787722	1	0.839644	0.818543	0.762756
																																																																								P30044	HUMAN	PRDX5	Peroxiredoxin-5, mitochondrial	51	0.838457	1	0.883722	0.859071	0.859888
																																																																								P30041	HUMAN	PRDX6	Peroxiredoxin-6	49	0.974853	1	0.985946	0.988355	0.976706
																																																																								Q9HCU5	HUMAN	PREB	Prolactin regulatory element-binding protein	6	0.898387	0.912174	1	0.885157	0.916159
																																																																								P48147	HUMAN	PREP	Prolyl endopeptidase	37	0.983389	0.970048	0.994743	1	0.986871
																																																																								Q4J6C6	HUMAN	PREPL	Prolyl endopeptidase-like	22	1	0.893195	0.684877	0.955867	0.740433
																																																																								Q8TCU6	HUMAN	PREX1	Phosphatidylinositol 3,4,5-trisphosphate-dependent Rac exchanger 1 protein	1	0.711908	0.670327	1	0.696402	0.697127
																																																																								O43900	HUMAN	PRICKLE3	Prickle-like protein 3	3	1	0.796069	0.824511	0.797008	0.752684
																																																																								P49642	HUMAN	PRIM1	DNA primase small subunit	13	0.930727	1	0.913139	0.99845	0.87689
																																																																								P49643	HUMAN	PRIM2	DNA primase large subunit	11	0.875864	0.952915	0.847652	1	0.88299
																																																																								Q96LW4	HUMAN	PRIMPOL	DNA-directed primase/polymerase protein	1	1	0.960154	0.632766	0.813014	0.836323
																																																																								Q13131	HUMAN	PRKAA1	Isoform 2 of 5'-AMP-activated protein kinase catalytic subunit alpha-1	10	1	0.96081	0.909659	0.949835	0.925594
																																																																								Q9Y478	HUMAN	PRKAB1	5'-AMP-activated protein kinase subunit beta-1	2	0.938447	0.944806	0.938583	1	0.912994
																																																																								O43741	HUMAN	PRKAB2	5'-AMP-activated protein kinase subunit beta-2	4	1	0.874551	0.934641	0.942684	0.967473
																																																																								P17612	HUMAN	PRKACA	cAMP-dependent protein kinase catalytic subunit alpha	5	0.976197	0.906579	1	0.915069	0.979625
																																																																								P22694	HUMAN	PRKACB	cAMP-dependent protein kinase catalytic subunit beta	2	0.954806	1	0.912155	0.947642	0.888863
																																																																								P54619	HUMAN	PRKAG1	Isoform 3 of 5'-AMP-activated protein kinase subunit gamma-1	7	0.947572	0.928474	1	0.899633	0.86742
																																																																								P10644	HUMAN	PRKAR1A	cAMP-dependent protein kinase type I-alpha regulatory subunit	9	1	0.911029	0.785681	0.906894	0.799898
																																																																								P31321	HUMAN	PRKAR1B	cAMP-dependent protein kinase type I-beta regulatory subunit	11	0.988498	0.977507	1	0.981965	0.897726
																																																																								P13861	HUMAN	PRKAR2A	cAMP-dependent protein kinase type II-alpha regulatory subunit	18	0.982935	0.966311	0.990535	0.966342	1
																																																																								P17252	HUMAN	PRKCA	Protein kinase C alpha type	3	0.992291	0.983284	1	0.972811	0.984407
																																																																								Q05655	HUMAN	PRKCD	Isoform 2 of Protein kinase C delta type	3	1	0.929183	0.867096	0.862306	0.893856
																																																																								Q969G5	HUMAN	PRKCDBP	Protein kinase C delta-binding protein	16	1	0.934465	0.856803	0.862615	0.862982
																																																																								P41743	HUMAN	PRKCI	Protein kinase C iota type	8	1	0.904317	0.94426	0.949628	0.988016
																																																																								P14314	HUMAN	PRKCSH	Isoform 2 of Glucosidase 2 subunit beta	3	1	0.854052	0.943212	0.967786	0.887948
																																																																								P14314	HUMAN	PRKCSH	Glucosidase 2 subunit beta	67	0.953546	0.956335	1	0.983547	0.97845
																																																																								Q05513	HUMAN	PRKCZ	Protein kinase C zeta type	5	0.926219	0.96491	0.971997	0.955514	1
																																																																								Q9BZL6	HUMAN	PRKD2	Serine/threonine-protein kinase D2	6	0.84706	0.890136	0.964888	0.932941	1
																																																																								O94806	HUMAN	PRKD3	Serine/threonine-protein kinase D3	1	0.940983	1	0.983686	0.896713	0.835267
																																																																								P78527	HUMAN	PRKDC	DNA-dependent protein kinase catalytic subunit	143	1	0.693512	0.317885	0.612059	0.301526
																																																																								O75569	HUMAN	PRKRA	Interferon-inducible double-stranded RNA-dependent protein kinase activator A	6	1	0.827896	0.92388	0.985034	0.976454
																																																																								Q9H875	HUMAN	PRKRIP1	PRKR-interacting protein 1	2	1	0.999003	0.961076	0.958702	0.846585
																																																																								Q99873	HUMAN	PRMT1	Protein arginine N-methyltransferase 1	21	0.959427	1	0.98913	0.995892	0.884946
																																																																								O60678	HUMAN	PRMT3	Protein arginine N-methyltransferase 3	15	0.972762	0.936119	0.979896	1	0.980768
																																																																								O14744	HUMAN	PRMT5	Protein arginine N-methyltransferase 5	45	0.995573	0.970643	0.989633	0.976103	1
																																																																								Q96LA8	HUMAN	PRMT6	Protein arginine N-methyltransferase 6	1	0.912148	0.879977	1	0.75358	0.979937
																																																																								Q9NVM4	HUMAN	PRMT7	Protein arginine N-methyltransferase 7	3	0.946464	1	0.959647	0.955881	0.909055
																																																																								Q6P2P2	HUMAN	PRMT9	Putative protein arginine N-methyltransferase 9	3	0.877183	0.848633	0.952056	0.978776	1
																																																																								P04156	HUMAN	PRNP	Major prion protein	5	0.977638	1	0.779631	0.953364	0.878201
																																																																								Q9UNN8	HUMAN	PROCR	Endothelial protein C receptor	1	1	0.993672	0.70924	0.912546	0.831558
																																																																								Q8N271	HUMAN	PROM2	Prominin-2	2	0.975197	1	0.879245	0.985384	0.862221
																																																																								O94903	HUMAN	PROSC	Proline synthase co-transcribed bacterial homolog protein	13	0.920338	0.964314	0.951254	1	0.969238
																																																																								Q86XN7	HUMAN	PROSER1	Proline and serine-rich protein 1	2	0.990335	0.866048	0.842988	0.887982	1
																																																																								Q86WR7	HUMAN	PROSER2	Proline and serine-rich protein 2	6	1	0.859888	0.848104	0.985154	0.874442
																																																																								Q2NL68	HUMAN	PROSER3	Proline and serine-rich protein 3	1	0.773115	1	0.752384	0.848168	0.914565
																																																																								Q99633	HUMAN	PRPF18	Pre-mRNA-splicing factor 18	10	1	0.846124	0.770422	0.846675	0.71722
																																																																								Q9UMS4	HUMAN	PRPF19	Pre-mRNA-processing factor 19	42	0.943373	1	0.987258	0.984991	0.96195
																																																																								O43395	HUMAN	PRPF3	U4/U6 small nuclear ribonucleoprotein Prp3	36	1	0.896187	0.882655	0.926098	0.892381
																																																																								Q8WWY3	HUMAN	PRPF31	U4/U6 small nuclear ribonucleoprotein Prp31	9	0.949224	0.980146	0.937903	1	0.958107
																																																																								Q8NAV1	HUMAN	PRPF38A	Pre-mRNA-splicing factor 38A	5	0.974842	1	0.876968	0.986089	0.849486
																																																																								Q5VTL8	HUMAN	PRPF38B	Pre-mRNA-splicing factor 38B	12	0.981836	1	0.903881	0.87827	0.950363
																																																																								Q86UA1	HUMAN	PRPF39	Pre-mRNA-processing factor 39	4	0.969947	1	0.94749	0.975175	0.931277
																																																																								O43172	HUMAN	PRPF4	U4/U6 small nuclear ribonucleoprotein Prp4	17	0.974644	1	0.915853	0.943767	0.905971
																																																																								O75400	HUMAN	PRPF40A	Pre-mRNA-processing factor 40 homolog A	25	0.966386	0.826654	1	0.877493	0.963958
																																																																								Q13523	HUMAN	PRPF4B	Serine/threonine-protein kinase PRP4 homolog	21	0.965029	1	0.999905	0.98139	0.998222
																																																																								O94906	HUMAN	PRPF6	Pre-mRNA-processing factor 6	47	0.994087	0.969291	0.943825	1	0.949812
																																																																								Q6P2Q9	HUMAN	PRPF8	Pre-mRNA-processing-splicing factor 8	96	1	0.973663	0.965295	0.990754	0.940577
																																																																								P60891	HUMAN	PRPS1	Ribose-phosphate pyrophosphokinase 1	8	1	0.920354	0.980885	0.923677	0.954406
																																																																								P11908	HUMAN	PRPS2	Isoform 2 of Ribose-phosphate pyrophosphokinase 2	27	0.982789	0.944746	0.976863	0.998417	1
																																																																								Q14558	HUMAN	PRPSAP1	Isoform 2 of Phosphoribosyl pyrophosphate synthase-associated protein 1	17	0.987825	0.998068	0.99161	1	0.966766
																																																																								O60256	HUMAN	PRPSAP2	Phosphoribosyl pyrophosphate synthase-associated protein 2	18	0.961252	0.893485	0.930449	0.92215	1
																																																																								Q96HE9	HUMAN	PRR11	Proline-rich protein 11	1	1	0.842694	0.515839	0.836132	0.433918
																																																																								Q9ULL5	HUMAN	PRR12	Isoform 3 of Proline-rich protein 12	9	0.981318	0.92976	0.912307	0.986677	1
																																																																								Q9BWN1	HUMAN	PRR14	Proline-rich protein 14	2	0.921344	0.946491	0.843882	0.895898	1
																																																																								Q5THK1	HUMAN	PRR14L	Protein PRR14L	4	0.968163	1	0.893543	0.862071	0.881102
																																																																								P85299	HUMAN	PRR5	Isoform 5 of Proline-rich protein 5	1	1	0.920409	0.948022	0.924128	0.989369
																																																																								Q5T870	HUMAN	PRR9	Proline-rich protein 9	2	1	0.839036	0.777183	0.831367	0.832474
																																																																								Q96M27	HUMAN	PRRC1	Isoform 2 of Protein PRRC1	5	1	0.921254	0.987138	0.972025	0.948511
																																																																								P48634	HUMAN	PRRC2A	Protein PRRC2A	31	1	0.957963	0.949411	0.986647	0.967689
																																																																								Q5JSZ5	HUMAN	PRRC2B	Protein PRRC2B	32	1	0.993945	0.98764	0.976154	0.9678
																																																																								Q9Y520	HUMAN	PRRC2C	Isoform 7 of Protein PRRC2C	82	1	0.907101	0.948734	0.95038	0.940694
																																																																								O95084	HUMAN	PRSS23	Serine protease 23	7	1	0.969205	0.820441	0.891504	0.791096
																																																																								Q16651	HUMAN	PRSS8	Prostasin	1	0.712607	0.694799	0.713822	1	0.777275
																																																																								Q9NRG1	HUMAN	PRTFDC1	Phosphoribosyltransferase domain-containing protein 1	3	0.947083	0.939548	1	0.959039	0.972841
																																																																								Q86TP1	HUMAN	PRUNE	Protein prune homolog	3	0.947057	0.950814	0.944938	0.92127	1
																																																																								P07602	HUMAN	PSAP	Isoform Sap-mu-9 of Prosaposin	14	1	0.919596	0.642704	0.864315	0.781941
																																																																								Q9Y617	HUMAN	PSAT1	Phosphoserine aminotransferase	76	0.960645	1	0.984727	0.981164	0.967019
																																																																								Q8NDX1	HUMAN	PSD4	PH and SEC7 domain-containing protein 4	4	1	0.89947	0.976839	0.958592	0.917969
																																																																								Q16557	HUMAN	PSG3	Pregnancy-specific beta-1-glycoprotein 3	4	0.601582	0.560186	1	0.616563	0.768277
																																																																								O75475	HUMAN	PSIP1	PC4 and SFRS1-interacting protein	25	0.914348	0.91866	0.980014	0.95339	1
																																																																								P25786	HUMAN	PSMA1	Isoform Long of Proteasome subunit alpha type-1	39	0.802338	1	0.807446	0.843185	0.793129
																																																																								P25787	HUMAN	PSMA2	Proteasome subunit alpha type-2	20	0.916002	0.943262	0.968225	1	0.955056
																																																																								P25788	HUMAN	PSMA3	Proteasome subunit alpha type-3	31	0.959475	0.988644	0.995613	0.993343	1
																																																																								P25789	HUMAN	PSMA4	Proteasome subunit alpha type-4	50	0.989897	0.992673	0.963421	1	0.968578
																																																																								P28066	HUMAN	PSMA5	Proteasome subunit alpha type-5	72	0.952531	0.977707	0.947447	1	0.984579
																																																																								P60900	HUMAN	PSMA6	Proteasome subunit alpha type-6	75	0.903652	0.878491	0.907897	0.926875	1
																																																																								O14818	HUMAN	PSMA7	Proteasome subunit alpha type-7	36	0.96955	1	0.969097	0.984626	0.952006
																																																																								P20618	HUMAN	PSMB1	Proteasome subunit beta type-1	25	0.957909	0.956411	0.934982	1	0.975011
																																																																								P40306	HUMAN	PSMB10	Proteasome subunit beta type-10	5	0.94792	1	0.91814	0.907522	0.918599
																																																																								P49721	HUMAN	PSMB2	Proteasome subunit beta type-2	7	0.889908	0.975119	0.946626	1	0.918276
																																																																								P49720	HUMAN	PSMB3	Proteasome subunit beta type-3	15	0.949014	0.966638	0.974013	0.966139	1
																																																																								P28070	HUMAN	PSMB4	Proteasome subunit beta type-4	26	0.780233	1	0.843028	0.878903	0.82085
																																																																								P28074	HUMAN	PSMB5	Proteasome subunit beta type-5	19	0.875908	0.954309	0.963626	1	0.965435
																																																																								P28072	HUMAN	PSMB6	Proteasome subunit beta type-6	32	0.930873	1	0.991874	0.945305	0.918363
																																																																								Q99436	HUMAN	PSMB7	Proteasome subunit beta type-7	33	1	0.951176	0.982967	0.964291	0.977093
																																																																								P28062	HUMAN	PSMB8	Proteasome subunit beta type-8	7	0.732178	0.704759	0.714037	0.970079	1
																																																																								P28065	HUMAN	PSMB9	Proteasome subunit beta type-9	2	1	0.983669	0.953002	0.953545	0.850364
																																																																								P62191	HUMAN	PSMC1	26S protease regulatory subunit 4	61	1	0.938046	0.966131	0.986729	0.966984
																																																																								P35998	HUMAN	PSMC2	26S protease regulatory subunit 7	84	1	0.965648	0.960522	0.983417	0.979332
																																																																								P17980	HUMAN	PSMC3	26S protease regulatory subunit 6A	100	1	0.966597	0.931375	0.970845	0.956637
																																																																								P43686	HUMAN	PSMC4	26S protease regulatory subunit 6B	28	0.997753	0.996119	0.974935	1	0.996869
																																																																								P62195	HUMAN	PSMC5	26S protease regulatory subunit 8	69	1	0.986942	0.960605	0.974137	0.984301
																																																																								P62333	HUMAN	PSMC6	26S protease regulatory subunit 10B	36	0.904373	0.861049	1	0.85512	0.962089
																																																																								Q99460	HUMAN	PSMD1	26S proteasome non-ATPase regulatory subunit 1	77	1	0.952087	0.906846	0.973165	0.914256
																																																																								O75832	HUMAN	PSMD10	26S proteasome non-ATPase regulatory subunit 10	11	0.991016	0.914487	0.963872	0.970387	1
																																																																								O00231	HUMAN	PSMD11	Isoform 2 of 26S proteasome non-ATPase regulatory subunit 11	47	0.944793	1	0.855196	0.924281	0.883811
																																																																								O00232	HUMAN	PSMD12	26S proteasome non-ATPase regulatory subunit 12	48	0.944436	1	0.929973	0.964875	0.914182
																																																																								Q9UNM6	HUMAN	PSMD13	26S proteasome non-ATPase regulatory subunit 13	23	0.978133	1	0.933141	0.954281	0.91564
																																																																								O00487	HUMAN	PSMD14	26S proteasome non-ATPase regulatory subunit 14	18	1	0.946664	0.912366	0.924752	0.935742
																																																																								Q13200	HUMAN	PSMD2	26S proteasome non-ATPase regulatory subunit 2	61	1	0.970323	0.946863	0.980356	0.933447
																																																																								O43242	HUMAN	PSMD3	26S proteasome non-ATPase regulatory subunit 3	19	0.983673	0.980811	0.933006	1	0.947972
																																																																								P55036	HUMAN	PSMD4	26S proteasome non-ATPase regulatory subunit 4	21	1	0.869224	0.922777	0.887931	0.860285
																																																																								Q16401	HUMAN	PSMD5	26S proteasome non-ATPase regulatory subunit 5	22	0.907599	0.943392	0.927617	1	0.992084
																																																																								Q15008	HUMAN	PSMD6	26S proteasome non-ATPase regulatory subunit 6	16	0.974116	0.924728	1	0.965948	0.989922
																																																																								P51665	HUMAN	PSMD7	26S proteasome non-ATPase regulatory subunit 7	24	1	0.983769	0.963036	0.984799	0.948497
																																																																								P48556	HUMAN	PSMD8	26S proteasome non-ATPase regulatory subunit 8	11	0.975644	0.986605	0.992483	1	0.971806
																																																																								O00233	HUMAN	PSMD9	26S proteasome non-ATPase regulatory subunit 9	21	1	0.86519	0.971928	0.95574	0.980222
																																																																								Q06323	HUMAN	PSME1	Proteasome activator complex subunit 1	44	0.835798	1	0.873108	0.881414	0.883997
																																																																								Q9UL46	HUMAN	PSME2	Proteasome activator complex subunit 2	23	0.931674	1	0.946768	0.968569	0.947821
																																																																								P61289	HUMAN	PSME3	Isoform 2 of Proteasome activator complex subunit 3	24	0.977059	1	0.938602	0.973902	0.973072
																																																																								Q14997	HUMAN	PSME4	Proteasome activator complex subunit 4	10	1	0.848853	0.954662	0.866328	0.89508
																																																																								Q92530	HUMAN	PSMF1	Proteasome inhibitor PI31 subunit	7	0.930467	0.945552	0.928662	1	0.946204
																																																																								O95456	HUMAN	PSMG1	Proteasome assembly chaperone 1	6	1	0.901661	0.946619	0.894978	0.891829
																																																																								Q969U7	HUMAN	PSMG2	Proteasome assembly chaperone 2	6	0.809379	1	0.855067	0.8934	0.830971
																																																																								Q9BT73	HUMAN	PSMG3	Proteasome assembly chaperone 3	4	1	0.984258	0.959978	0.976556	0.996538
																																																																								Q5JS54	HUMAN	PSMG4	Isoform 2 of Proteasome assembly chaperone 4	1	0.785777	0.794659	1	0.944323	0.865695
																																																																								Q8WXF1	HUMAN	PSPC1	Paraspeckle component 1	32	1	0.965436	0.995112	0.96473	0.943077
																																																																								P78330	HUMAN	PSPH	Phosphoserine phosphatase	8	0.845411	1	0.860352	0.914529	0.909542
																																																																								Q9H939	HUMAN	PSTPIP2	Proline-serine-threonine phosphatase-interacting protein 2	15	0.978492	0.956651	0.96307	1	0.952616
																																																																								Q7Z6K3	HUMAN	PTAR1	Protein prenyltransferase alpha subunit repeat-containing protein 1	6	1	0.968383	0.862526	0.934353	0.89717
																																																																								P26599	HUMAN	PTBP1	Isoform 3 of Polypyrimidine tract-binding protein 1	41	0.979537	1	0.827641	0.935332	0.883511
																																																																								Q9UKA9	HUMAN	PTBP2	Isoform 3 of Polypyrimidine tract-binding protein 2	3	0.93609	1	0.999872	0.945951	0.909357
																																																																								O95758	HUMAN	PTBP3	Isoform 4 of Polypyrimidine tract-binding protein 3	26	1	0.96559	0.955559	0.971147	0.991866
																																																																								O75127	HUMAN	PTCD1	Pentatricopeptide repeat-containing protein 1, mitochondrial	7	1	0.919546	0.81131	0.877334	0.764188
																																																																								Q8WV60	HUMAN	PTCD2	Pentatricopeptide repeat-containing protein 2, mitochondrial	3	1	0.928177	0.885134	0.894166	0.863586
																																																																								Q96EY7	HUMAN	PTCD3	Pentatricopeptide repeat domain-containing protein 3, mitochondrial	26	0.977015	0.981786	0.935032	1	0.94592
																																																																								P48651	HUMAN	PTDSS1	Phosphatidylserine synthase 1	2	0.837502	0.815722	0.865475	1	0.925497
																																																																								Q9BVG9	HUMAN	PTDSS2	Phosphatidylserine synthase 2	8	1	0.960289	0.961166	0.958077	0.9501
																																																																								P60484	HUMAN	PTEN	Isoform alpha of Phosphatidylinositol 3,4,5-trisphosphate 3-phosphatase and dual-specificity protein phosphatase PTEN	2	0.954848	0.872362	0.963281	0.964717	1
																																																																								Q96BW5	HUMAN	PTER	Phosphotriesterase-related protein	9	0.892826	0.872757	0.903054	0.938504	1
																																																																								O14684	HUMAN	PTGES	Prostaglandin E synthase	3	0.95837	0.929087	0.945565	0.947015	1
																																																																								Q9H7Z7	HUMAN	PTGES2	Prostaglandin E synthase 2	23	0.933083	0.9339	0.904281	0.978456	1
																																																																								Q15185	HUMAN	PTGES3	Prostaglandin E synthase 3	20	0.901087	1	0.901334	0.899278	0.889996
																																																																								Q9P2B2	HUMAN	PTGFRN	Prostaglandin F2 receptor negative regulator	21	0.974959	0.960009	0.902403	1	0.931244
																																																																								Q14914	HUMAN	PTGR1	Prostaglandin reductase 1	31	0.858689	0.970744	0.863255	1	0.907823
																																																																								Q8N8N7	HUMAN	PTGR2	Prostaglandin reductase 2	6	0.991383	0.987958	0.98246	1	0.994082
																																																																								P23219	HUMAN	PTGS1	Isoform 6 of Prostaglandin G/H synthase 1	1	0.289414	0.326817	0.97151	0.40222	1
																																																																								P35354	HUMAN	PTGS2	Prostaglandin G/H synthase 2	4	0.708431	0.916263	1	0.862818	0.895428
																																																																								P12272	HUMAN	PTHLH	Isoform 3 of Parathyroid hormone-related protein	4	1	0.629196	0.60954	0.78164	0.601588
																																																																								Q05397	HUMAN	PTK2	Isoform 5 of Focal adhesion kinase 1	23	0.952522	1	0.935967	0.994337	0.983561
																																																																								Q14289	HUMAN	PTK2B	Protein-tyrosine kinase 2-beta	17	0.941862	0.906723	0.982628	0.936675	1
																																																																								Q13882	HUMAN	PTK6	Protein-tyrosine kinase 6	3	1	0.90042	0.892772	0.94532	0.878971
																																																																								Q13308	HUMAN	PTK7	Isoform 6 of Inactive tyrosine-protein kinase 7	11	1	0.987035	0.757827	0.978495	0.791957
																																																																								P06454	HUMAN	PTMA	Prothymosin alpha	35	0.88467	1	0.935783	0.875671	0.880758
																																																																								P20962	HUMAN	PTMS	Parathymosin	10	0.794552	1	0.87817	0.830295	0.838823
																																																																								Q86YD1	HUMAN	PTOV1	Prostate tumor-overexpressed gene 1 protein	2	0.809063	0.785575	0.855715	0.849435	1
																																																																								Q12974	HUMAN	PTP4A2	Protein tyrosine phosphatase type IVA 2	5	1	0.881843	0.797358	0.903429	0.861733
																																																																								Q8WUK0	HUMAN	PTPMT1	Phosphatidylglycerophosphatase and protein-tyrosine phosphatase 1	1	0.994443	1	0.883295	0.978435	0.863534
																																																																								P18031	HUMAN	PTPN1	Tyrosine-protein phosphatase non-receptor type 1	29	0.922142	0.967305	0.985711	1	0.970309
																																																																								Q06124	HUMAN	PTPN11	Tyrosine-protein phosphatase non-receptor type 11	28	1	0.936737	0.946882	0.991695	0.980527
																																																																								Q05209	HUMAN	PTPN12	Tyrosine-protein phosphatase non-receptor type 12	15	1	0.968102	0.932407	0.963067	0.906159
																																																																								Q12923	HUMAN	PTPN13	Isoform 4 of Tyrosine-protein phosphatase non-receptor type 13	19	0.960854	0.977158	0.95527	1	0.964041
																																																																								Q15678	HUMAN	PTPN14	Tyrosine-protein phosphatase non-receptor type 14	3	1	0.848039	0.846406	0.872982	0.794701
																																																																								Q99952	HUMAN	PTPN18	Tyrosine-protein phosphatase non-receptor type 18	2	0.945613	0.978009	0.995475	0.956075	1
																																																																								P17706	HUMAN	PTPN2	Tyrosine-protein phosphatase non-receptor type 2	8	0.954183	0.966329	0.914139	1	0.879242
																																																																								Q9H3S7	HUMAN	PTPN23	Tyrosine-protein phosphatase non-receptor type 23	16	1	0.950021	0.944953	0.970846	0.937566
																																																																								P26045	HUMAN	PTPN3	Tyrosine-protein phosphatase non-receptor type 3	4	1	0.97116	0.921042	0.89544	0.966757
																																																																								P29350	HUMAN	PTPN6	Isoform 4 of Tyrosine-protein phosphatase non-receptor type 6	8	0.946048	0.986694	0.996456	1	0.986564
																																																																								P43378	HUMAN	PTPN9	Tyrosine-protein phosphatase non-receptor type 9	6	1	0.980842	0.930941	0.967211	0.937996
																																																																								P18433	HUMAN	PTPRA	Receptor-type tyrosine-protein phosphatase alpha	6	1	0.916848	0.93808	0.871481	0.948198
																																																																								P23469	HUMAN	PTPRE	Receptor-type tyrosine-protein phosphatase epsilon	3	0.856452	0.803301	0.926414	0.970134	1
																																																																								P10586	HUMAN	PTPRF	Receptor-type tyrosine-protein phosphatase F	7	1	0.967875	0.618805	0.971874	0.70058
																																																																								P23470	HUMAN	PTPRG	Receptor-type tyrosine-protein phosphatase gamma	1	0.997669	0.931425	0.785894	1	0.847624
																																																																								Q15262	HUMAN	PTPRK	Isoform 4 of Receptor-type tyrosine-protein phosphatase kappa	16	1	0.952869	0.818046	0.925882	0.796751
																																																																								Q13332	HUMAN	PTPRS	Receptor-type tyrosine-protein phosphatase S	6	1	0.779878	0.49373	0.777932	0.552082
																																																																								P23471	HUMAN	PTPRZ1	Receptor-type tyrosine-protein phosphatase zeta	1	0.915175	1	0.859859	0.959537	0.876415
																																																																								Q6NZI2	HUMAN	PTRF	Polymerase I and transcript release factor	41	1	0.949897	0.958839	0.965507	0.984615
																																																																								Q86Y79	HUMAN	PTRH1	Probable peptidyl-tRNA hydrolase	1	0.98437	1	0.869464	0.911964	0.91705
																																																																								Q9Y3E5	HUMAN	PTRH2	Peptidyl-tRNA hydrolase 2, mitochondrial	3	0.804506	0.715107	0.755369	1	0.990955
																																																																								Q03393	HUMAN	PTS	6-pyruvoyl tetrahydrobiopterin synthase	2	1	0.911844	0.809773	0.925335	0.873524
																																																																								O95997	HUMAN	PTTG1	Securin	1	1	0.8059	0.403908	0.835245	0.460977
																																																																								P53801	HUMAN	PTTG1IP	Pituitary tumor-transforming gene 1 protein-interacting protein	2	1	0.814691	0.689004	0.850871	0.853373
																																																																								Q08623	HUMAN	PUDP	Isoform 4 of Pseudouridine-5'-phosphatase	1	0.889948	0.858264	1	0.982552	0.925903
																																																																								Q9UHX1	HUMAN	PUF60	Isoform 2 of Poly(U)-binding-splicing factor PUF60	52	0.991173	0.958391	0.917912	1	0.943991
																																																																								Q14671	HUMAN	PUM1	Isoform 3 of Pumilio homolog 1	13	1	0.896641	0.860151	0.898906	0.863381
																																																																								Q8TB72	HUMAN	PUM2	Isoform 3 of Pumilio homolog 2	4	1	0.932094	0.888945	0.887277	0.872914
																																																																								Q15397	HUMAN	PUM3	Pumilio homolog 3	27	1	0.944055	0.95567	0.962415	0.981501
																																																																								Q00577	HUMAN	PURA	Transcriptional activator protein Pur-alpha	13	0.972978	1	0.97791	0.921441	0.953522
																																																																								Q96QR8	HUMAN	PURB	Transcriptional activator protein Pur-beta	10	0.961398	0.960339	1	0.921825	0.90895
																																																																								Q9Y606	HUMAN	PUS1	tRNA pseudouridine synthase A, mitochondrial	8	0.959884	0.901286	1	0.975859	0.99002
																																																																								Q9BZE2	HUMAN	PUS3	tRNA pseudouridine(38/39) synthase	2	0.988117	0.995664	0.962312	0.960442	1
																																																																								Q96PZ0	HUMAN	PUS7	Pseudouridylate synthase 7 homolog	22	0.979938	0.997505	0.960504	1	0.933991
																																																																								Q9H0K6	HUMAN	PUS7L	Pseudouridylate synthase 7 homolog-like protein	9	1	0.974693	0.923671	0.953492	0.979066
																																																																								Q8N0Z8	HUMAN	PUSL1	tRNA pseudouridine synthase-like 1	1	0.936038	1	0.956841	0.903268	0.812036
																																																																								P15151	HUMAN	PVR	Poliovirus receptor	6	1	0.979139	0.914888	0.881293	0.890772
																																																																								Q13610	HUMAN	PWP1	Periodic tryptophan protein 1 homolog	9	0.975004	0.86473	1	0.881553	0.896917
																																																																								Q15269	HUMAN	PWP2	Periodic tryptophan protein 2 homolog	17	1	0.932739	0.942708	0.949694	0.880503
																																																																								Q96N64	HUMAN	PWWP2A	PWWP domain-containing protein 2A	3	0.919071	0.962715	0.9771	0.888678	1
																																																																								Q6NUJ5	HUMAN	PWWP2B	PWWP domain-containing protein 2B	2	0.891113	0.906797	0.982326	1	0.949914
																																																																								P49023	HUMAN	PXN	Paxillin	1	0.934757	1	0.882066	0.932388	0.924187
																																																																								P49023	HUMAN	PXN	Isoform Gamma of Paxillin	26	1	0.962707	0.934927	0.986731	0.949515
																																																																								Q9ULZ3	HUMAN	PYCARD	Apoptosis-associated speck-like protein containing a CARD	4	0.750307	0.894717	1	0.918357	0.964822
																																																																								P32322	HUMAN	PYCR1	Isoform 3 of Pyrroline-5-carboxylate reductase 1, mitochondrial	4	0.939134	0.929263	0.879625	1	0.954756
																																																																								Q96C36	HUMAN	PYCR2	Pyrroline-5-carboxylate reductase 2	6	0.983273	0.982181	0.906871	1	0.8446
																																																																								Q53H96	HUMAN	PYCRL	Pyrroline-5-carboxylate reductase 3	8	0.973156	0.937848	1	0.924106	0.968177
																																																																								P11216	HUMAN	PYGB	Glycogen phosphorylase, brain form	72	0.984477	0.979345	1	0.969204	0.966027
																																																																								P06737	HUMAN	PYGL	Glycogen phosphorylase, liver form	106	0.998712	1	0.992231	0.995823	0.997804
																																																																								Q9BRQ0	HUMAN	PYGO2	Pygopus homolog 2	4	0.941733	0.86224	0.881107	0.979272	1
																																																																								Q9BRP8	HUMAN	PYM1	Partner of Y14 and mago	8	0.962817	0.954011	1	0.936353	0.945115
																																																																								Q8WU10	HUMAN	PYROXD1	Pyridine nucleotide-disulfide oxidoreductase domain-containing protein 1	7	1	0.927081	0.93331	0.919016	0.926637
																																																																								P20742	HUMAN	PZP	Pregnancy zone protein	5	0.931632	0.897842	1	0.911666	0.900765
																																																																								P47897	HUMAN	QARS	Glutamine--tRNA ligase	40	0.939851	0.986318	0.950122	1	0.96885
																																																																								P09417	HUMAN	QDPR	Dihydropteridine reductase	9	0.936431	0.918849	0.983212	0.964857	1
																																																																								Q96PU8	HUMAN	QKI	Protein quaking	9	1	0.947082	0.754411	0.897476	0.729238
																																																																								Q2TAL8	HUMAN	QRICH1	Glutamine-rich protein 1	9	0.994057	0.983513	0.947017	1	0.97782
																																																																								Q9H0R6	HUMAN	QRSL1	Glutamyl-tRNA(Gln) amidotransferase subunit A, mitochondrial	17	1	0.978989	0.865799	0.981079	0.888065
																																																																								Q2KHR3	HUMAN	QSER1	Glutamine and serine-rich protein 1	15	1	0.930588	0.847144	0.912665	0.8502
																																																																								O00391	HUMAN	QSOX1	Sulfhydryl oxidase 1	6	1	0.947189	0.839234	0.951023	0.739859
																																																																								Q6ZRP7	HUMAN	QSOX2	Sulfhydryl oxidase 2	9	1	0.903032	0.981093	0.943347	0.972182
																																																																								Q9BXR0	HUMAN	QTRT1	Queuine tRNA-ribosyltransferase catalytic subunit 1	11	0.743092	0.829355	0.873728	0.847978	1
																																																																								Q9H974	HUMAN	QTRT2	Isoform 4 of Queuine tRNA-ribosyltransferase accessory subunit 2	12	0.946645	1	0.937852	0.997613	0.946509
																																																																								Q9Y3T6	HUMAN	R3HCC1	R3H and coiled-coil domain-containing protein 1	1	0.949516	0.991308	0.982367	0.929971	1
																																																																								Q7Z5L2	HUMAN	R3HCC1L	Coiled-coil domain-containing protein R3HCC1L	5	1	0.972629	0.908785	0.92233	0.898124
																																																																								Q15032	HUMAN	R3HDM1	Isoform 2 of R3H domain-containing protein 1	4	1	0.82199	0.889711	0.880079	0.819181
																																																																								Q9Y2K5	HUMAN	R3HDM2	R3H domain-containing protein 2	1	1	0.89379	0.695005	0.944319	0.821268
																																																																								Q96D70	HUMAN	R3HDM4	R3H domain-containing protein 4	1	1	0.859247	0.814153	0.783288	0.806774
																																																																								P61026	HUMAN	RAB10	Ras-related protein Rab-10	7	0.967329	1	0.931665	0.993602	0.940878
																																																																								Q15907	HUMAN	RAB11B	Ras-related protein Rab-11B	21	0.899696	1	0.905831	0.884315	0.866009
																																																																								Q6WKZ4	HUMAN	RAB11FIP1	Rab11 family-interacting protein 1	34	0.937842	0.912132	1	0.976648	0.994463
																																																																								Q86YS3	HUMAN	RAB11FIP4	Rab11 family-interacting protein 4	1	0.666942	1	0.727277	0.955434	0.67054
																																																																								Q9BXF6	HUMAN	RAB11FIP5	Rab11 family-interacting protein 5	10	0.892352	0.895897	0.938445	0.948959	1
																																																																								Q6IQ22	HUMAN	RAB12	Ras-related protein Rab-12	7	0.863649	1	0.999298	0.90122	0.968822
																																																																								P51153	HUMAN	RAB13	Ras-related protein Rab-13	4	0.957604	0.893224	0.966491	1	0.95802
																																																																								P61106	HUMAN	RAB14	Ras-related protein Rab-14	20	0.972148	0.960305	0.965237	1	0.999672
																																																																								Q9NP72	HUMAN	RAB18	Ras-related protein Rab-18	7	1	0.992956	0.951805	0.876645	0.873386
																																																																								P62820	HUMAN	RAB1A	Ras-related protein Rab-1A	27	0.936892	0.973639	1	0.914442	0.959066
																																																																								Q9H0U4	HUMAN	RAB1B	Ras-related protein Rab-1B	7	0.836553	0.846069	1	0.906144	0.905689
																																																																								Q9NX57	HUMAN	RAB20	Ras-related protein Rab-20	3	0.925936	0.919068	0.914652	0.986655	1
																																																																								Q9UL25	HUMAN	RAB21	Ras-related protein Rab-21	8	0.914752	0.938245	1	0.935754	0.901644
																																																																								Q9UL26	HUMAN	RAB22A	Ras-related protein Rab-22A	2	0.918618	0.947123	1	0.968512	0.977584
																																																																								Q9ULC3	HUMAN	RAB23	Ras-related protein Rab-23	4	0.993352	1	0.970828	0.915798	0.997489
																																																																								Q969Q5	HUMAN	RAB24	Ras-related protein Rab-24	2	0.908103	0.984016	1	0.990757	0.853431
																																																																								P57735	HUMAN	RAB25	Ras-related protein Rab-25	4	0.959256	1	0.968827	0.937185	0.955898
																																																																								P51159	HUMAN	RAB27A	Ras-related protein Rab-27A	3	0.918924	0.924893	1	0.906048	0.962974
																																																																								O00194	HUMAN	RAB27B	Ras-related protein Rab-27B	2	0.898222	0.929695	0.970171	1	0.890177
																																																																								O14966	HUMAN	RAB29	Ras-related protein Rab-7L1	3	0.840865	1	0.908887	0.815108	0.840451
																																																																								P61019	HUMAN	RAB2A	Ras-related protein Rab-2A	5	0.984508	0.900661	1	0.884414	0.920003
																																																																								Q8WUD1	HUMAN	RAB2B	Ras-related protein Rab-2B	13	0.948769	1	0.946266	0.936112	0.885154
																																																																								Q15771	HUMAN	RAB30	Ras-related protein Rab-30	1	1	0.992161	0.912386	0.926386	0.958489
																																																																								Q13636	HUMAN	RAB31	Ras-related protein Rab-31	2	0.903904	0.924102	1	0.89312	0.906102
																																																																								Q13637	HUMAN	RAB32	Ras-related protein Rab-32	4	0.93371	0.963262	0.945619	1	0.953965
																																																																								Q9H082	HUMAN	RAB33B	Ras-related protein Rab-33B	2	0.947775	1	0.996525	0.918773	0.964163
																																																																								P0DI83	HUMAN	RAB34	Ras-related protein Rab-34, isoform NARR	2	1	0.887183	0.89792	0.989064	0.874704
																																																																								Q9BZG1	HUMAN	RAB34	Ras-related protein Rab-34	8	1	0.989098	0.974593	0.99471	0.960688
																																																																								Q15286	HUMAN	RAB35	Ras-related protein Rab-35	6	0.954114	0.916725	1	0.855748	0.979175
																																																																								P57729	HUMAN	RAB38	Ras-related protein Rab-38	8	0.988822	1	0.975037	0.99261	0.952738
																																																																								O95716	HUMAN	RAB3D	Ras-related protein Rab-3D	9	0.96857	0.958319	0.963461	0.943484	1
																																																																								Q15042	HUMAN	RAB3GAP1	Rab3 GTPase-activating protein catalytic subunit	24	0.970646	0.963321	0.96985	1	0.982805
																																																																								Q9H2M9	HUMAN	RAB3GAP2	Rab3 GTPase-activating protein non-catalytic subunit	33	0.978209	0.978026	1	0.96982	0.933335
																																																																								Q96QF0	HUMAN	RAB3IP	Rab-3A-interacting protein	3	1	0.957784	0.98664	0.939215	0.943837
																																																																								Q86YS6	HUMAN	RAB43	Ras-related protein Rab-43	1	0.85118	1	0.907549	0.887974	0.765787
																																																																								P20338	HUMAN	RAB4A	Ras-related protein Rab-4A	2	0.842779	1	0.927483	0.947178	0.878567
																																																																								P61018	HUMAN	RAB4B	Isoform 2 of Ras-related protein Rab-4B	5	0.933654	1	0.945506	0.877472	0.910991
																																																																								P20339	HUMAN	RAB5A	Ras-related protein Rab-5A	7	0.915123	0.915316	1	0.933517	0.997781
																																																																								P61020	HUMAN	RAB5B	Ras-related protein Rab-5B	7	1	0.971534	0.933089	0.987999	0.980794
																																																																								P51148	HUMAN	RAB5C	Isoform 2 of Ras-related protein Rab-5C	27	0.950356	1	0.950656	0.96207	0.983104
																																																																								P20340	HUMAN	RAB6A	Isoform 2 of Ras-related protein Rab-6A	13	0.960449	0.943141	0.964362	0.915589	1
																																																																								P51149	HUMAN	RAB7A	Ras-related protein Rab-7a	28	1	0.916424	0.945387	0.952081	0.989996
																																																																								Q96AH8	HUMAN	RAB7B	Ras-related protein Rab-7b	1	0.92727	1	0.942596	0.974285	0.81214
																																																																								P61006	HUMAN	RAB8A	Ras-related protein Rab-8A	14	0.929193	0.9088	1	0.902543	0.915528
																																																																								P51151	HUMAN	RAB9A	Ras-related protein Rab-9A	4	1	0.919562	0.955008	0.952174	0.950278
																																																																								Q15276	HUMAN	RABEP1	Rab GTPase-binding effector protein 1	18	1	0.981486	0.975928	0.963044	0.994205
																																																																								Q9H5N1	HUMAN	RABEP2	Rab GTPase-binding effector protein 2	8	0.962679	1	0.964229	0.985885	0.95276
																																																																								Q7Z6M1	HUMAN	RABEPK	Rab9 effector protein with kelch motifs	13	0.993406	0.908728	0.90769	1	0.961746
																																																																								Q9Y3P9	HUMAN	RABGAP1	Rab GTPase-activating protein 1	33	1	0.981119	0.962081	0.994864	0.972622
																																																																								Q5R372	HUMAN	RABGAP1L	Isoform 5 of Rab GTPase-activating protein 1-like	4	0.96401	0.889122	1	0.903943	0.940663
																																																																								Q5R372	HUMAN	RABGAP1L	Isoform 3 of Rab GTPase-activating protein 1-like	8	1	0.95421	0.942461	0.944056	0.920078
																																																																								Q9UJ41	HUMAN	RABGEF1	Rab5 GDP/GTP exchange factor	10	1	0.981782	0.896607	0.939347	0.889152
																																																																								Q92696	HUMAN	RABGGTA	Geranylgeranyl transferase type-2 subunit alpha	15	0.959908	0.965631	1	0.956837	0.9719
																																																																								P53611	HUMAN	RABGGTB	Geranylgeranyl transferase type-2 subunit beta	3	1	0.928744	0.891934	0.90193	0.791732
																																																																								P47224	HUMAN	RABIF	Guanine nucleotide exchange factor MSS4	3	0.967913	0.927092	1	0.990548	0.926535
																																																																								Q9UNT1	HUMAN	RABL2B	Isoform 3 of Rab-like protein 2B	5	0.832495	0.663212	0.859155	0.798609	1
																																																																								Q5HYI8	HUMAN	RABL3	Rab-like protein 3	4	1	0.948513	0.914086	0.96345	0.976405
																																																																								Q3YEC7	HUMAN	RABL6	Isoform 2 of Rab-like protein 6	23	0.993257	1	0.900763	0.968341	0.936513
																																																																								P63000	HUMAN	RAC1	Isoform B of Ras-related C3 botulinum toxin substrate 1	20	1	0.898729	0.941805	0.871732	0.968157
																																																																								P15153	HUMAN	RAC2	Ras-related C3 botulinum toxin substrate 2	4	0.992383	0.876568	0.978548	0.935018	1
																																																																								Q9H0H5	HUMAN	RACGAP1	Rac GTPase-activating protein 1	36	1	0.785702	0.722287	0.803711	0.725489
																																																																								P63244	HUMAN	RACK1	Receptor of activated protein C kinase 1	68	0.66377	1	0.708309	0.745241	0.749749
																																																																								O60671	HUMAN	RAD1	Cell cycle checkpoint protein RAD1	4	1	0.856098	0.832684	0.828972	0.796566
																																																																								O75943	HUMAN	RAD17	Cell cycle checkpoint protein RAD17	3	0.947063	1	0.935991	0.98722	0.997296
																																																																								Q9NS91	HUMAN	RAD18	E3 ubiquitin-protein ligase RAD18	11	1	0.890461	0.801305	0.858813	0.767859
																																																																								O60216	HUMAN	RAD21	Double-strand-break repair protein rad21 homolog	19	1	0.898273	0.856614	0.934449	0.903234
																																																																								P54725	HUMAN	RAD23A	UV excision repair protein RAD23 homolog A	5	0.948163	1	0.872923	0.997101	0.845249
																																																																								P54727	HUMAN	RAD23B	UV excision repair protein RAD23 homolog B	22	1	0.921757	0.986622	0.853633	0.866583
																																																																								Q92878	HUMAN	RAD50	Isoform 2 of DNA repair protein RAD50	76	1	0.994053	0.99249	0.991564	0.98235
																																																																								Q06609	HUMAN	RAD51	DNA repair protein RAD51 homolog 1	3	1	0.882981	0.666373	0.896767	0.727388
																																																																								Q96B01	HUMAN	RAD51AP1	RAD51-associated protein 1	4	1	0.8168	0.702927	0.839196	0.703097
																																																																								O43502	HUMAN	RAD51C	DNA repair protein RAD51 homolog 3	1	1	0.989622	0.823802	0.933454	0.81433
																																																																								O75771	HUMAN	RAD51D	DNA repair protein RAD51 homolog 4	1	0.810127	0.991489	1	0.892266	0.868678
																																																																								Q9Y620	HUMAN	RAD54B	DNA repair and recombination protein RAD54B	3	1	0.938836	0.793432	0.928888	0.844437
																																																																								Q9Y4B4	HUMAN	RAD54L2	Helicase ARIP4	3	0.98342	0.961213	1	0.901025	0.996272
																																																																								Q99638	HUMAN	RAD9A	Cell cycle checkpoint control protein RAD9A	3	0.824714	1	0.856368	0.831714	0.842341
																																																																								P78406	HUMAN	RAE1	mRNA export factor	30	1	0.9702	0.957161	0.98334	0.998502
																																																																								P04049	HUMAN	RAF1	Isoform 2 of RAF proto-oncogene serine/threonine-protein kinase	6	0.950223	0.953391	1	0.895275	0.960183
																																																																								Q7Z5J4	HUMAN	RAI1	Retinoic acid-induced protein 1	28	1	0.90744	0.868353	0.915123	0.893399
																																																																								Q9P0K7	HUMAN	RAI14	Isoform 2 of Ankycorbin	12	0.849564	0.875716	0.904647	1	0.945143
																																																																								P11233	HUMAN	RALA	Ras-related protein Ral-A	8	0.985281	0.908854	0.928094	1	0.928291
																																																																								P11234	HUMAN	RALB	Isoform 2 of Ras-related protein Ral-B	24	1	0.91143	0.946129	0.938554	0.951513
																																																																								Q15311	HUMAN	RALBP1	RalA-binding protein 1	8	0.894316	0.917245	0.94145	1	0.919944
																																																																								Q6GYQ0	HUMAN	RALGAPA1	Isoform 6 of Ral GTPase-activating protein subunit alpha-1	13	0.962378	0.981773	0.955578	1	0.978796
																																																																								Q2PPJ7	HUMAN	RALGAPA2	Ral GTPase-activating protein subunit alpha-2	6	0.790576	0.966467	1	0.950138	0.963456
																																																																								Q86X10	HUMAN	RALGAPB	Ral GTPase-activating protein subunit beta	5	1	0.94777	0.852285	0.846492	0.873248
																																																																								Q86X27	HUMAN	RALGPS2	Ras-specific guanine nucleotide-releasing factor RalGPS2	7	0.926949	0.991506	0.853896	1	0.876631
																																																																								Q9UKM9	HUMAN	RALY	RNA-binding protein Raly	28	1	0.842772	0.824098	0.880734	0.784895
																																																																								P62826	HUMAN	RAN	GTP-binding nuclear protein Ran	27	0.889782	1	0.885309	0.831827	0.836518
																																																																								P43487	HUMAN	RANBP1	Ran-specific GTPase-activating protein	17	0.9401	1	0.908505	0.963107	0.920638
																																																																								Q6VN20	HUMAN	RANBP10	Ran-binding protein 10	8	0.961297	0.908422	0.983568	0.960326	1
																																																																								P49792	HUMAN	RANBP2	E3 SUMO-protein ligase RanBP2	149	1	0.993917	0.935586	0.964618	0.911971
																																																																								Q9H6Z4	HUMAN	RANBP3	Ran-binding protein 3	25	1	0.919809	0.962865	0.934988	0.896714
																																																																								O60518	HUMAN	RANBP6	Ran-binding protein 6	3	0.909107	0.846712	0.84401	1	0.874103
																																																																								Q96S59	HUMAN	RANBP9	Ran-binding protein 9	4	0.996711	0.991972	1	0.954623	0.998433
																																																																								P46060	HUMAN	RANGAP1	Ran GTPase-activating protein 1	43	1	0.928149	0.850406	0.906823	0.877584
																																																																								Q9HD47	HUMAN	RANGRF	Ran guanine nucleotide release factor	1	1	0.95549	0.87804	0.894799	0.854798
																																																																								P62834	HUMAN	RAP1A	Ras-related protein Rap-1A	7	1	0.782826	0.942043	0.78448	0.969292
																																																																								P61224	HUMAN	RAP1B	Ras-related protein Rap-1b	18	1	0.884349	0.964058	0.87877	0.909711
																																																																								P47736	HUMAN	RAP1GAP	Isoform 4 of Rap1 GTPase-activating protein 1	1	0.964799	0.944491	0.900847	0.874434	1
																																																																								P52306	HUMAN	RAP1GDS1	Isoform 4 of Rap1 GTPase-GDP dissociation stimulator 1	17	1	0.950695	0.920403	0.903945	0.890715
																																																																								P10114	HUMAN	RAP2A	Ras-related protein Rap-2a	1	0.972191	0.900555	1	0.967263	0.856294
																																																																								P61225	HUMAN	RAP2B	Ras-related protein Rap-2b	10	0.95344	0.959824	0.948262	1	0.949086
																																																																								Q9Y3L5	HUMAN	RAP2C	Ras-related protein Rap-2c	2	1	0.739517	0.705764	0.838227	0.697669
																																																																								Q13905	HUMAN	RAPGEF1	Isoform 3 of Rap guanine nucleotide exchange factor 1	3	0.973893	1	0.909227	0.989755	0.857405
																																																																								Q8WZA2	HUMAN	RAPGEF4	Rap guanine nucleotide exchange factor 4	1	0.990382	1	0.8895	0.95932	0.795716
																																																																								Q8TEU7	HUMAN	RAPGEF6	Isoform 4 of Rap guanine nucleotide exchange factor 6	12	0.983379	0.977143	0.948169	0.998554	1
																																																																								Q9UHV5	HUMAN	RAPGEFL1	Rap guanine nucleotide exchange factor-like 1	3	0.930153	1	0.88104	0.943637	0.79078
																																																																								Q70E73	HUMAN	RAPH1	Ras-associated and pleckstrin homology domains-containing protein 1	5	0.917457	0.793176	0.962787	0.856198	1
																																																																								P10276	HUMAN	RARA	Retinoic acid receptor alpha	3	1	0.697325	0.532154	0.808844	0.562516
																																																																								P13631	HUMAN	RARG	Retinoic acid receptor gamma	1	1	0.921358	0.742623	0.941119	0.769751
																																																																								P54136	HUMAN	RARS	Arginine--tRNA ligase, cytoplasmic	69	0.975364	0.957156	0.973187	0.969764	1
																																																																								Q5T160	HUMAN	RARS2	Probable arginine--tRNA ligase, mitochondrial	7	0.989231	1	0.960684	0.950021	0.99254
																																																																								P20936	HUMAN	RASA1	Ras GTPase-activating protein 1	9	0.932784	0.998961	0.99879	1	0.938995
																																																																								Q15283	HUMAN	RASA2	Ras GTPase-activating protein 2	5	0.951763	0.942728	1	0.933497	0.989219
																																																																								C9J798	HUMAN	RASA4B	Ras GTPase-activating protein 4B	4	0.937604	0.997992	0.915093	1	0.882986
																																																																								Q9UJF2	HUMAN	RASAL2	Isoform 2 of Ras GTPase-activating protein nGAP	27	0.998634	1	0.921923	0.985861	0.923962
																																																																								Q9NS23	HUMAN	RASSF1	Isoform E of Ras association domain-containing protein 1	2	0.920312	0.946749	1	0.907283	0.874772
																																																																								Q8WWW0	HUMAN	RASSF5	Ras association domain-containing protein 5	3	0.858108	0.975809	0.834731	1	0.942546
																																																																								Q02833	HUMAN	RASSF7	Ras association domain-containing protein 7	3	1	0.901827	0.878651	0.910229	0.925851
																																																																								Q8IY67	HUMAN	RAVER1	Isoform 2 of Ribonucleoprotein PTB-binding 1	10	1	0.950906	0.892506	0.991106	0.883332
																																																																								Q9HCJ3	HUMAN	RAVER2	Ribonucleoprotein PTB-binding 2	2	0.899561	1	0.840608	0.958376	0.81666
																																																																								P06400	HUMAN	RB1	Retinoblastoma-associated protein	31	0.980028	0.966845	1	0.991289	0.968185
																																																																								Q8TDY2	HUMAN	RB1CC1	RB1-inducible coiled-coil protein 1	17	1	0.996442	0.904333	0.995589	0.904992
																																																																								Q09028	HUMAN	RBBP4	Histone-binding protein RBBP4	10	0.953857	1	0.968459	0.993322	0.98539
																																																																								Q15291	HUMAN	RBBP5	Retinoblastoma-binding protein 5	21	1	0.928391	0.967653	0.920416	0.958217
																																																																								Q7Z6E9	HUMAN	RBBP6	E3 ubiquitin-protein ligase RBBP6	31	0.975578	0.971458	1	0.992759	0.993523
																																																																								Q16576	HUMAN	RBBP7	Histone-binding protein RBBP7	33	0.960291	0.949761	0.940354	1	0.964917
																																																																								Q99708	HUMAN	RBBP8	Isoform 2 of DNA endonuclease RBBP8	5	1	0.656261	0.57835	0.720531	0.595404
																																																																								O75884	HUMAN	RBBP9	Putative hydrolase RBBP9	1	0.841971	1	0.801259	0.834105	0.706995
																																																																								Q9BYM8	HUMAN	RBCK1	RanBP-type and C3HC4-type zinc finger-containing protein 1	6	0.83296	0.76525	1	0.782765	0.875973
																																																																								Q8N0V3	HUMAN	RBFA	Putative ribosome-binding factor A, mitochondrial	3	1	0.949457	0.991055	0.919788	0.992164
																																																																								O43251	HUMAN	RBFOX2	Isoform 8 of RNA binding protein fox-1 homolog 2	5	0.931865	0.93407	1	0.933333	0.97197
																																																																								Q9H477	HUMAN	RBKS	Ribokinase	2	0.985726	0.920528	1	0.914438	0.977512
																																																																								P28749	HUMAN	RBL1	Retinoblastoma-like protein 1	13	0.94025	0.966817	1	0.98851	0.976247
																																																																								Q08999	HUMAN	RBL2	Retinoblastoma-like protein 2	4	0.475325	0.532652	1	0.584527	0.894603
																																																																								P98175	HUMAN	RBM10	RNA-binding protein 10	23	0.956983	1	0.920999	0.965629	0.947291
																																																																								Q9NTZ6	HUMAN	RBM12	RNA-binding protein 12	33	0.99013	0.910406	1	0.942648	0.973703
																																																																								Q8IXT5	HUMAN	RBM12B	RNA-binding protein 12B	4	0.869641	0.916389	0.992173	1	0.955491
																																																																								Q96PK6	HUMAN	RBM14	RNA-binding protein 14	23	1	0.856026	0.943923	0.92326	0.960417
																																																																								Q96T37	HUMAN	RBM15	Putative RNA-binding protein 15	24	0.947467	0.950042	0.971159	0.971189	1
																																																																								Q8NDT2	HUMAN	RBM15B	Putative RNA-binding protein 15B	1	0.92024	0.967556	0.826128	1	0.996677
																																																																								Q96I25	HUMAN	RBM17	Splicing factor 45	16	0.968703	0.876408	1	0.919459	0.980428
																																																																								Q96H35	HUMAN	RBM18	Probable RNA-binding protein 18	1	1	0.700437	0.429696	0.713942	0.358779
																																																																								Q9Y4C8	HUMAN	RBM19	Probable RNA-binding protein 19	22	0.985683	0.982729	0.977756	1	0.958663
																																																																								Q9NW64	HUMAN	RBM22	Pre-mRNA-splicing factor RBM22	16	1	0.855831	0.949361	0.898708	0.882981
																																																																								Q86U06	HUMAN	RBM23	Probable RNA-binding protein 23	1	1	0.828135	0.405953	0.798138	0.462614
																																																																								P49756	HUMAN	RBM25	RNA-binding protein 25	44	1	0.976588	0.989596	0.976345	0.962454
																																																																								Q5T8P6	HUMAN	RBM26	Isoform 4 of RNA-binding protein 26	3	1	0.825548	0.779759	0.80264	0.518052
																																																																								Q5T8P6	HUMAN	RBM26	Isoform 2 of RNA-binding protein 26	33	0.970963	0.994579	1	0.978947	0.974716
																																																																								Q9P2N5	HUMAN	RBM27	RNA-binding protein 27	15	0.959057	0.948815	0.987039	0.959391	1
																																																																								Q9NW13	HUMAN	RBM28	RNA-binding protein 28	34	1	0.943986	0.963497	0.956433	0.919496
																																																																								P98179	HUMAN	RBM3	RNA-binding protein 3	4	0.930593	0.72421	1	0.796265	0.941161
																																																																								Q96EV2	HUMAN	RBM33	RNA-binding protein 33	10	0.903872	0.94202	1	0.986253	0.963222
																																																																								P42696	HUMAN	RBM34	RNA-binding protein 34	16	0.95655	0.970332	0.935604	1	0.942479
																																																																								Q9H0Z9	HUMAN	RBM38	RNA-binding protein 38	1	1	0.759291	0.716318	0.812196	0.76515
																																																																								Q14498	HUMAN	RBM39	RNA-binding protein 39	22	0.991751	0.983409	0.951372	1	0.982076
																																																																								Q9BWF3	HUMAN	RBM4	RNA-binding protein 4	22	0.989115	0.889423	0.954824	1	0.988873
																																																																								Q9BTD8	HUMAN	RBM42	RNA-binding protein 42	4	1	0.902373	0.853373	0.922209	0.887522
																																																																								Q8IUH3	HUMAN	RBM45	Isoform 3 of RNA-binding protein 45	4	0.987711	1	0.950279	0.90801	0.890045
																																																																								A0AV96	HUMAN	RBM47	RNA-binding protein 47	3	0.998613	0.952252	0.987934	1	0.983799
																																																																								Q9BQ04	HUMAN	RBM4B	RNA-binding protein 4B	2	1	0.8734	0.987428	0.93668	0.928731
																																																																								P52756	HUMAN	RBM5	RNA-binding protein 5	10	0.829889	1	0.836078	0.885557	0.901676
																																																																								P78332	HUMAN	RBM6	RNA-binding protein 6	11	0.928444	0.898549	0.953417	1	0.963778
																																																																								Q9Y580	HUMAN	RBM7	RNA-binding protein 7	7	1	0.947396	0.852126	0.945804	0.939845
																																																																								Q9Y5S9	HUMAN	RBM8A	RNA-binding protein 8A	21	0.974967	0.96789	0.951776	1	0.97746
																																																																								P29558	HUMAN	RBMS1	RNA-binding motif, single-stranded-interacting protein 1	5	1	0.966054	0.849094	0.945059	0.767918
																																																																								Q15434	HUMAN	RBMS2	RNA-binding motif, single-stranded-interacting protein 2	8	1	0.943087	0.848511	0.941764	0.863277
																																																																								P38159	HUMAN	RBMX	RNA-binding motif protein, X chromosome	39	1	0.945571	0.974911	0.998664	0.983026
																																																																								Q9Y388	HUMAN	RBMX2	RNA-binding motif protein, X-linked 2	6	0.981348	1	0.865084	0.944882	0.877402
																																																																								Q96E39	HUMAN	RBMXL1	RNA binding motif protein, X-linked-like-1	3	0.91983	0.928864	1	0.935294	0.922762
																																																																								Q8N7X1	HUMAN	RBMXL3	RNA-binding motif protein, X-linked-like-3	4	0.971421	0.841315	1	0.893911	0.974389
																																																																								Q06330	HUMAN	RBPJ	Recombining binding protein suppressor of hairless	5	0.963063	1	0.936168	0.989107	0.912041
																																																																								Q93062	HUMAN	RBPMS	Isoform C of RNA-binding protein with multiple splicing	4	1	0.868449	0.732681	0.941551	0.700164
																																																																								Q9H1K0	HUMAN	RBSN	Rabenosyn-5	4	1	0.945187	0.938528	0.939097	0.95672
																																																																								Q5TC82	HUMAN	RC3H1	Roquin-1	1	0.924875	1	0.990593	0.988335	0.894282
																																																																								Q9HBD1	HUMAN	RC3H2	Roquin-2	6	1	0.836608	0.803676	0.906098	0.806558
																																																																								P18754	HUMAN	RCC1	Isoform 2 of Regulator of chromosome condensation	36	0.966515	0.896836	0.934822	0.993211	1
																																																																								Q96I51	HUMAN	RCC1L	RCC1-like G exchanging factor-like protein	4	1	0.888597	0.773465	0.905513	0.843142
																																																																								Q9P258	HUMAN	RCC2	Protein RCC2	32	0.939754	0.930415	0.916594	1	0.920404
																																																																								A6NED2	HUMAN	RCCD1	RCC1 domain-containing protein 1	1	0.664017	1	0.837864	0.731371	0.700626
																																																																								Q96PM5	HUMAN	RCHY1	RING finger and CHY zinc finger domain-containing protein 1	1	1	0.921724	0.711867	0.821168	0.681077
																																																																								Q9Y2P8	HUMAN	RCL1	RNA 3'-terminal phosphate cyclase-like protein	8	0.999705	0.95629	1	0.917333	0.971974
																																																																								Q15293	HUMAN	RCN1	Reticulocalbin-1	12	0.906618	0.977865	0.993413	0.98651	1
																																																																								Q14257	HUMAN	RCN2	Isoform 2 of Reticulocalbin-2	17	0.943603	0.866312	0.948171	0.955553	1
																																																																								Q9UKL0	HUMAN	RCOR1	REST corepressor 1	12	1	0.926117	0.949579	0.964844	0.959998
																																																																								Q9P2K3	HUMAN	RCOR3	Isoform 3 of REST corepressor 3	13	1	0.945439	0.97734	0.96568	0.963052
																																																																								Q8IZV5	HUMAN	RDH10	Retinol dehydrogenase 10	3	0.822508	0.765119	0.821533	0.740678	1
																																																																								Q8TC12	HUMAN	RDH11	Retinol dehydrogenase 11	11	0.964372	1	0.994369	0.887559	0.952252
																																																																								Q8NBN7	HUMAN	RDH13	Retinol dehydrogenase 13	7	0.949977	0.893583	1	0.927586	0.991607
																																																																								Q9HBH5	HUMAN	RDH14	Retinol dehydrogenase 14	7	0.922123	0.908863	0.991267	0.860522	1
																																																																								P35241	HUMAN	RDX	Radixin	29	0.940939	0.903205	0.976878	0.975742	1
																																																																								P46063	HUMAN	RECQL	ATP-dependent DNA helicase Q1	49	1	0.926157	0.938297	0.963326	0.964535
																																																																								O94761	HUMAN	RECQL4	ATP-dependent DNA helicase Q4	1	1	0.845781	0.897016	0.785396	0.873682
																																																																								O94762	HUMAN	RECQL5	ATP-dependent DNA helicase Q5	10	0.922325	0.949654	0.914213	1	0.935483
																																																																								Q6NUK4	HUMAN	REEP3	Receptor expression-enhancing protein 3	2	0.944979	0.860694	0.921985	1	0.92188
																																																																								Q9H6H4	HUMAN	REEP4	Receptor expression-enhancing protein 4	2	0.945496	0.883197	0.792993	1	0.901597
																																																																								Q00765	HUMAN	REEP5	Receptor expression-enhancing protein 5	10	0.822607	1	0.858712	0.948057	0.814813
																																																																								Q04864	HUMAN	REL	Proto-oncogene c-Rel	8	0.960885	0.908044	1	0.902202	0.984838
																																																																								Q04206	HUMAN	RELA	Transcription factor p65	17	1	0.950334	0.966192	0.931796	0.956322
																																																																								Q01201	HUMAN	RELB	Transcription factor RelB	4	0.985079	0.880295	1	0.907667	0.993387
																																																																								Q969Z4	HUMAN	RELT	Tumor necrosis factor receptor superfamily member 19L	1	0.965751	0.880725	0.99586	1	0.817278
																																																																								Q9BWE0	HUMAN	REPIN1	Isoform 2 of Replication initiator 1	3	0.918141	0.971471	0.929628	1	0.899448
																																																																								Q96D71	HUMAN	REPS1	RalBP1-associated Eps domain-containing protein 1	15	0.972077	1	0.945242	0.97708	0.873703
																																																																								O15258	HUMAN	RER1	Protein RER1	2	0.822232	0.848833	0.795081	1	0.979426
																																																																								Q9P2R6	HUMAN	RERE	Arginine-glutamic acid dipeptide repeats protein	3	1	0.830016	0.947245	0.937473	0.931461
																																																																								Q13127	HUMAN	REST	RE1-silencing transcription factor	2	1	0.845179	0.647721	0.895035	0.680257
																																																																								Q6NUM9	HUMAN	RETSAT	All-trans-retinol 13,14-reductase	16	0.929376	0.97197	0.995095	1	0.960931
																																																																								Q9UBZ9	HUMAN	REV1	DNA repair protein REV1	1	1	0.890492	0.632207	0.840198	0.601715
																																																																								O60673	HUMAN	REV3L	DNA polymerase zeta catalytic subunit	1	0.98232	0.970333	0.895879	1	0.819515
																																																																								Q9Y3B8	HUMAN	REXO2	Oligoribonuclease, mitochondrial	8	0.943121	1	0.926946	0.945165	0.89807
																																																																								Q9GZR2	HUMAN	REXO4	RNA exonuclease 4	18	1	0.949772	0.889513	0.939736	0.864553
																																																																								P35251	HUMAN	RFC1	Replication factor C subunit 1	21	0.914973	0.942422	1	0.92381	0.950108
																																																																								P35250	HUMAN	RFC2	Replication factor C subunit 2	22	0.940496	0.952844	0.976096	0.960117	1
																																																																								P40938	HUMAN	RFC3	Replication factor C subunit 3	15	0.918912	0.939732	0.945865	1	0.941372
																																																																								P35249	HUMAN	RFC4	Replication factor C subunit 4	22	0.940969	1	0.95091	0.960985	0.952528
																																																																								P40937	HUMAN	RFC5	Replication factor C subunit 5	17	0.960628	1	0.996911	0.997327	0.993941
																																																																								Q8WZ73	HUMAN	RFFL	E3 ubiquitin-protein ligase rififylin	1	1	0.919546	0.884024	0.935452	0.844638
																																																																								Q969G6	HUMAN	RFK	Riboflavin kinase	3	0.955629	1	0.850071	0.953136	0.774727
																																																																								Q96AA3	HUMAN	RFT1	Protein RFT1 homolog	2	0.793516	0.959412	1	0.8764	0.992236
																																																																								Q8NHY2	HUMAN	RFWD2	E3 ubiquitin-protein ligase RFWD2	4	0.918628	1	0.833721	0.996132	0.872247
																																																																								Q6PCD5	HUMAN	RFWD3	E3 ubiquitin-protein ligase RFWD3	3	0.527866	0.68015	1	0.647778	0.734982
																																																																								P22670	HUMAN	RFX1	MHC class II regulatory factor RFX1	7	0.960566	0.992451	1	0.983011	0.94109
																																																																								P48378	HUMAN	RFX2	DNA-binding protein RFX2	1	0.927038	0.986519	1	0.731622	0.892222
																																																																								P48380	HUMAN	RFX3	Transcription factor RFX3	1	0.90371	1	0.798161	0.87171	0.804202
																																																																								P48382	HUMAN	RFX5	DNA-binding protein RFX5	7	0.893444	0.999989	0.982385	1	0.965485
																																																																								Q2KHR2	HUMAN	RFX7	DNA-binding protein RFX7	9	0.970239	0.921209	1	0.957565	0.961548
																																																																								O00287	HUMAN	RFXAP	Regulatory factor X-associated protein	2	0.927274	0.864835	0.90112	1	0.926201
																																																																								Q9H4X1	HUMAN	RGCC	Regulator of cell cycle RGCC	1	0.748893	0.754017	0.868131	0.901112	1
																																																																								O15211	HUMAN	RGL2	Ral guanine nucleotide dissociation stimulator-like 2	1	0.977291	0.914776	0.841963	1	0.886217
																																																																								Q92546	HUMAN	RGP1	RAB6A-GEF complex partner protein 2	2	1	0.921023	0.849451	0.996591	0.942013
																																																																								Q99666	HUMAN	RGPD5	RANBP2-like and GRIP domain-containing protein 5/6	4	1	0.915179	0.810792	0.892704	0.770084
																																																																								O43665	HUMAN	RGS10	Isoform 3 of Regulator of G-protein signaling 10	6	1	0.952883	0.940072	0.902536	0.928904
																																																																								O43566	HUMAN	RGS14	Isoform 3 of Regulator of G-protein signaling 14	2	1	0.802394	0.839216	0.870538	0.830111
																																																																								O43566	HUMAN	RGS14	Regulator of G-protein signaling 14	5	1	0.914677	0.949301	0.94102	0.939368
																																																																								P49795	HUMAN	RGS19	Regulator of G-protein signaling 19	2	0.849206	0.9043	1	0.974836	0.945773
																																																																								O76081	HUMAN	RGS20	Isoform 5 of Regulator of G-protein signaling 20	2	0.891075	0.741272	0.802088	0.794596	1
																																																																								P49796	HUMAN	RGS3	Regulator of G-protein signaling 3	3	0.959291	0.935786	0.841729	1	0.914972
																																																																								Q8TEB9	HUMAN	RHBDD1	Rhomboid-related protein 4	1	0.815705	0.915067	0.631781	0.885589	1
																																																																								Q9Y3P4	HUMAN	RHBDD3	Rhomboid domain-containing protein 3	1	0.91592	0.885022	0.94857	1	0.942245
																																																																								Q96CC6	HUMAN	RHBDF1	Inactive rhomboid protein 1	1	0.847113	0.846462	1	0.734004	0.844728
																																																																								Q15382	HUMAN	RHEB	GTP-binding protein Rheb	8	1	0.907617	0.80552	0.917334	0.863238
																																																																								P61586	HUMAN	RHOA	Transforming protein RhoA	16	0.905209	0.762105	0.915757	0.898915	1
																																																																								P62745	HUMAN	RHOB	Rho-related GTP-binding protein RhoB	2	1	0.821594	0.818459	0.854287	0.848257
																																																																								O94955	HUMAN	RHOBTB3	Rho-related BTB domain-containing protein 3	2	0.957548	0.944991	0.485127	1	0.603059
																																																																								P08134	HUMAN	RHOC	Rho-related GTP-binding protein RhoC	13	1	0.875348	0.896341	0.907363	0.932373
																																																																								O00212	HUMAN	RHOD	Rho-related GTP-binding protein RhoD	1	1	0.653518	0.737408	0.702584	0.756882
																																																																								P84095	HUMAN	RHOG	Rho-related GTP-binding protein RhoG	12	1	0.900875	0.979822	0.910538	0.957286
																																																																								Q8IXI2	HUMAN	RHOT1	Isoform 3 of Mitochondrial Rho GTPase 1	8	0.986259	0.953465	0.959898	1	0.980146
																																																																								Q8IXI1	HUMAN	RHOT2	Mitochondrial Rho GTPase 2	7	0.919599	0.835085	0.90814	0.928922	1
																																																																								Q8IUC4	HUMAN	RHPN2	Rhophilin-2	3	0.787353	0.998551	1	0.911319	0.96292
																																																																								Q9NPQ8	HUMAN	RIC8A	Isoform 3 of Synembryn-A	12	0.916727	1	0.895538	0.955232	0.942931
																																																																								Q9NVN3	HUMAN	RIC8B	Isoform 1 of Synembryn-B	3	0.910456	0.951705	0.944185	1	0.960811
																																																																								Q6R327	HUMAN	RICTOR	Isoform 3 of Rapamycin-insensitive companion of mTOR	10	0.943539	1	0.920956	0.974295	0.929755
																																																																								Q5UIP0	HUMAN	RIF1	Telomere-associated protein RIF1	59	1	0.953486	0.884464	0.920469	0.884176
																																																																								Q96NA2	HUMAN	RILP	Rab-interacting lysosomal protein	4	0.95319	0.99029	0.989994	0.95284	1
																																																																								Q5EBL4	HUMAN	RILPL1	RILP-like protein 1	2	0.970643	1	0.900033	0.976129	0.974992
																																																																								Q13671	HUMAN	RIN1	Ras and Rab interactor 1	15	1	0.960334	0.949273	0.960917	0.883466
																																																																								Q8WYP3	HUMAN	RIN2	Isoform 2 of Ras and Rab interactor 2	7	0.934805	1	0.750017	0.931157	0.768855
																																																																								Q8TB24	HUMAN	RIN3	Ras and Rab interactor 3	3	0.957545	0.947968	0.956256	1	0.982996
																																																																								Q06587	HUMAN	RING1	E3 ubiquitin-protein ligase RING1	5	0.93887	0.99545	0.927385	1	0.910593
																																																																								Q6NUQ1	HUMAN	RINT1	RAD50-interacting protein 1	7	0.967142	1	0.89039	0.909727	0.800314
																																																																								Q9BRS2	HUMAN	RIOK1	Serine/threonine-protein kinase RIO1	4	1	0.946255	0.895472	0.855188	0.944121
																																																																								Q9BVS4	HUMAN	RIOK2	Serine/threonine-protein kinase RIO2	10	0.953386	0.959354	0.994914	0.950523	1
																																																																								O14730	HUMAN	RIOK3	Serine/threonine-protein kinase RIO3	3	1	0.798914	0.738571	0.736446	0.73137
																																																																								Q13546	HUMAN	RIPK1	Receptor-interacting serine/threonine-protein kinase 1	8	0.944697	0.98952	0.986188	1	0.967855
																																																																								O43353	HUMAN	RIPK2	Receptor-interacting serine/threonine-protein kinase 2	6	1	0.973254	0.961675	0.938525	0.920536
																																																																								Q92963	HUMAN	RIT1	Isoform 3 of GTP-binding protein Rit1	1	0.957395	1	0.75539	0.942182	0.828157
																																																																								Q13129	HUMAN	RLF	Zinc finger protein Rlf	4	1	0.902056	0.76515	0.998536	0.834789
																																																																								Q9NVW2	HUMAN	RLIM	E3 ubiquitin-protein ligase RLIM	5	0.988176	1	0.761144	0.99643	0.704135
																																																																								Q96DB5	HUMAN	RMDN1	Regulator of microtubule dynamics protein 1	23	0.884623	0.901328	0.929536	1	0.981628
																																																																								Q96TC7	HUMAN	RMDN3	Regulator of microtubule dynamics protein 3	11	0.955673	0.971359	0.986873	1	0.9961
																																																																								Q9H9A7	HUMAN	RMI1	RecQ-mediated genome instability protein 1	8	1	0.845295	0.779241	0.806507	0.766404
																																																																								Q96E14	HUMAN	RMI2	RecQ-mediated genome instability protein 2	3	0.968506	1	0.95684	0.977827	0.847171
																																																																								Q9NWS8	HUMAN	RMND1	Required for meiotic nuclear division protein 1 homolog	4	0.853394	1	0.863934	0.854312	0.85406
																																																																								Q9H871	HUMAN	RMND5A	Protein RMD5 homolog A	5	0.958049	0.944128	0.989705	0.944893	1
																																																																								O60930	HUMAN	RNASEH1	Ribonuclease H1	2	1	0.803629	0.797147	0.849324	0.745822
																																																																								O75792	HUMAN	RNASEH2A	Ribonuclease H2 subunit A	10	1	0.891874	0.846124	0.784705	0.778148
																																																																								Q5TBB1	HUMAN	RNASEH2B	Ribonuclease H2 subunit B	9	1	0.900217	0.969208	0.922989	0.956934
																																																																								Q8TDP1	HUMAN	RNASEH2C	Ribonuclease H2 subunit C	3	0.999618	0.873034	1	0.960841	0.97828
																																																																								Q05823	HUMAN	RNASEL	2-5A-dependent ribonuclease	6	0.89945	0.977214	0.900758	1	0.893565
																																																																								O00584	HUMAN	RNASET2	Ribonuclease T2	4	0.959888	0.909447	0.922466	1	0.951943
																																																																								P61587	HUMAN	RND3	Rho-related GTP-binding protein RhoE	2	0.797461	1	0.558518	0.942091	0.594135
																																																																								O15541	HUMAN	RNF113A	RING finger protein 113A	16	0.974103	0.945329	0.98941	1	0.962545
																																																																								Q9Y508	HUMAN	RNF114	E3 ubiquitin-protein ligase RNF114	13	1	0.871302	0.824429	0.929244	0.811859
																																																																								Q9BV68	HUMAN	RNF126	E3 ubiquitin-protein ligase RNF126	4	0.923331	0.928107	0.927845	0.990779	1
																																																																								O43567	HUMAN	RNF13	E3 ubiquitin-protein ligase RNF13	2	0.998645	0.911501	0.7554	1	0.801524
																																																																								Q8IUD6	HUMAN	RNF135	E3 ubiquitin-protein ligase RNF135	4	0.938051	1	0.931309	0.938026	0.848985
																																																																								Q8WVD3	HUMAN	RNF138	E3 ubiquitin-protein ligase RNF138	2	1	0.926157	0.734035	0.830161	0.595197
																																																																								Q9UBS8	HUMAN	RNF14	E3 ubiquitin-protein ligase RNF14	4	0.880276	1	0.902741	0.933426	0.910394
																																																																								Q9NTX7	HUMAN	RNF146	E3 ubiquitin-protein ligase RNF146	1	0.769573	0.897281	0.930114	0.971238	1
																																																																								Q8NC42	HUMAN	RNF149	E3 ubiquitin-protein ligase RNF149	3	0.858381	0.941395	1	0.842972	0.848444
																																																																								Q96A37	HUMAN	RNF166	RING finger protein 166	1	0.982598	1	0.821665	0.809778	0.74891
																																																																								Q9H6Y7	HUMAN	RNF167	E3 ubiquitin-protein ligase RNF167	5	1	0.951722	0.9273	0.955846	0.920708
																																																																								Q8NCN4	HUMAN	RNF169	E3 ubiquitin-protein ligase RNF169	7	1	0.838458	0.769882	0.863206	0.75688
																																																																								Q8N4F7	HUMAN	RNF175	RING finger protein 175	3	0.853715	0.879647	0.992994	1	0.946207
																																																																								Q9P0P0	HUMAN	RNF181	E3 ubiquitin-protein ligase RNF181	2	0.993917	1	0.94493	0.922709	0.914709
																																																																								Q96GF1	HUMAN	RNF185	E3 ubiquitin-protein ligase RNF185	2	1	0.938963	0.921673	0.92839	0.933047
																																																																								Q99496	HUMAN	RNF2	E3 ubiquitin-protein ligase RING2	4	0.933903	1	0.865711	0.96897	0.827181
																																																																								Q5VTR2	HUMAN	RNF20	E3 ubiquitin-protein ligase BRE1A	57	0.968119	0.998659	0.93919	1	0.934794
																																																																								Q63HN8	HUMAN	RNF213	Isoform 2 of E3 ubiquitin-protein ligase RNF213	29	0.832364	1	0.916979	0.906438	0.88179
																																																																								Q8ND24	HUMAN	RNF214	RING finger protein 214	15	0.966334	0.924733	1	0.947728	0.933866
																																																																								Q5W0B1	HUMAN	RNF219	RING finger protein 219	11	1	0.940095	0.926552	0.919729	0.903462
																																																																								Q5VTB9	HUMAN	RNF220	E3 ubiquitin-protein ligase RNF220	2	0.882842	0.865942	0.953987	0.875712	1
																																																																								Q96BH1	HUMAN	RNF25	E3 ubiquitin-protein ligase RNF25	10	0.97345	0.876921	0.985063	0.979083	1
																																																																								Q96EP0	HUMAN	RNF31	E3 ubiquitin-protein ligase RNF31	5	0.965381	0.934151	1	0.928952	0.960093
																																																																								Q969K3	HUMAN	RNF34	Isoform 2 of E3 ubiquitin-protein ligase RNF34	5	1	0.930923	0.860813	0.885574	0.905677
																																																																								O75150	HUMAN	RNF40	E3 ubiquitin-protein ligase BRE1B	39	0.975105	1	0.996787	0.97892	0.97617
																																																																								Q9H4P4	HUMAN	RNF41	E3 ubiquitin-protein ligase NRDP1	1	0.764345	0.73429	0.870055	0.764097	1
																																																																								Q99942	HUMAN	RNF5	E3 ubiquitin-protein ligase RNF5	2	0.769415	0.705845	1	0.777025	0.790271
																																																																								Q9Y252	HUMAN	RNF6	E3 ubiquitin-protein ligase RNF6	1	1	0.82494	0.641926	0.8584	0.645282
																																																																								Q9UBF6	HUMAN	RNF7	RING-box protein 2	1	0.718067	0.696892	1	0.722772	0.869477
																																																																								O60942	HUMAN	RNGTT	mRNA-capping enzyme	8	0.961835	0.865581	0.869079	0.919927	1
																																																																								P13489	HUMAN	RNH1	Ribonuclease inhibitor	30	0.942752	0.912314	0.990793	0.964929	1
																																																																								O43148	HUMAN	RNMT	Isoform 2 of mRNA cap guanine-N7 methyltransferase	10	0.997355	0.96417	0.985361	0.998572	1
																																																																								Q96LT9	HUMAN	RNPC3	RNA-binding protein 40	3	0.922246	0.899692	0.892624	1	0.959617
																																																																								Q9H4A4	HUMAN	RNPEP	Aminopeptidase B	33	0.945216	1	0.986312	0.984376	0.958653
																																																																								Q15287	HUMAN	RNPS1	RNA-binding protein with serine-rich domain 1	8	0.946219	0.969611	0.950781	1	0.93245
																																																																								Q9Y6N7	HUMAN	ROBO1	Isoform 2 of Roundabout homolog 1	1	1	0.972256	0.782766	0.934953	0.864667
																																																																								Q13464	HUMAN	ROCK1	Rho-associated protein kinase 1	33	1	0.917321	0.858742	0.916167	0.875084
																																																																								O75116	HUMAN	ROCK2	Rho-associated protein kinase 2	38	1	0.916889	0.943238	0.924462	0.963169
																																																																								Q9GZN7	HUMAN	ROGDI	Protein rogdi homolog	1	0.984834	1	0.864626	0.944109	0.737075
																																																																								Q01973	HUMAN	ROR1	Inactive tyrosine-protein kinase transmembrane receptor ROR1	1	1	0.828014	0.876521	0.764078	0.79507
																																																																								O75695	HUMAN	RP2	Protein XRP2	4	0.961602	0.916296	1	0.907457	0.915467
																																																																								Q8TA86	HUMAN	RP9	Retinitis pigmentosa 9 protein	2	0.936124	0.871647	0.981517	1	0.936475
																																																																								P27694	HUMAN	RPA1	Replication protein A 70 kDa DNA-binding subunit	28	0.885042	1	0.871724	0.962234	0.93238
																																																																								P15927	HUMAN	RPA2	Isoform 3 of Replication protein A 32 kDa subunit	9	0.982641	0.989116	0.994732	0.980683	1
																																																																								P35244	HUMAN	RPA3	Replication protein A 14 kDa subunit	7	0.844938	0.789918	0.947247	0.892316	1
																																																																								Q9BWH6	HUMAN	RPAP1	RNA polymerase II-associated protein 1	8	0.939325	1	0.944345	0.928344	0.861556
																																																																								Q8IXW5	HUMAN	RPAP2	Putative RNA polymerase II subunit B1 CTD phosphatase RPAP2	5	1	0.824403	0.727105	0.840234	0.736809
																																																																								Q9H6T3	HUMAN	RPAP3	RNA polymerase II-associated protein 3	29	1	0.956855	0.933863	0.976829	0.939065
																																																																								Q96AT9	HUMAN	RPE	Ribulose-phosphate 3-epimerase	6	0.909202	0.930905	0.911066	0.891721	1
																																																																								Q9H9Y2	HUMAN	RPF1	Ribosome production factor 1	11	0.944319	1	0.915673	0.973183	0.853923
																																																																								Q9H7B2	HUMAN	RPF2	Ribosome production factor 2 homolog	9	0.929077	0.886483	1	0.91676	0.98728
																																																																								Q92834	HUMAN	RPGR	X-linked retinitis pigmentosa GTPase regulator	4	0.995561	0.924398	1	0.908413	0.938991
																																																																								P49247	HUMAN	RPIA	Ribose-5-phosphate isomerase	8	0.988312	1	0.953562	0.979886	0.968105
																																																																								P27635	HUMAN	RPL10	60S ribosomal protein L10	40	0.965104	1	0.946995	0.9449	0.957743
																																																																								P62906	HUMAN	RPL10A	60S ribosomal protein L10a	66	1	0.997997	0.975801	0.972394	0.970998
																																																																								P62913	HUMAN	RPL11	60S ribosomal protein L11	14	0.94749	0.894869	0.892744	1	0.957393
																																																																								P30050	HUMAN	RPL12	60S ribosomal protein L12	24	1	0.962761	0.974617	0.946061	0.925597
																																																																								P26373	HUMAN	RPL13	60S ribosomal protein L13	47	0.990053	1	0.928521	0.969167	0.919316
																																																																								P40429	HUMAN	RPL13A	60S ribosomal protein L13a	28	0.998286	0.988563	0.974158	1	0.971792
																																																																								P50914	HUMAN	RPL14	60S ribosomal protein L14	39	1	0.992067	0.963276	0.950435	0.990852
																																																																								P61313	HUMAN	RPL15	60S ribosomal protein L15	20	0.919474	0.901373	0.949174	1	0.954705
																																																																								P18621	HUMAN	RPL17	Isoform 3 of 60S ribosomal protein L17	39	1	0.957733	0.942049	0.915229	0.953609
																																																																								Q07020	HUMAN	RPL18	60S ribosomal protein L18	30	0.889219	1	0.868501	0.899681	0.864184
																																																																								Q02543	HUMAN	RPL18A	60S ribosomal protein L18a	29	1	0.968792	0.953421	0.979008	0.934051
																																																																								P84098	HUMAN	RPL19	60S ribosomal protein L19	23	0.793228	1	0.783733	0.87577	0.786357
																																																																								P46778	HUMAN	RPL21	60S ribosomal protein L21	52	0.996968	0.876254	0.972134	0.960593	1
																																																																								P35268	HUMAN	RPL22	60S ribosomal protein L22	37	0.989686	0.97971	0.991204	0.957648	1
																																																																								P62829	HUMAN	RPL23	60S ribosomal protein L23	44	1	0.948861	0.944888	0.95101	0.9114
																																																																								P62750	HUMAN	RPL23A	60S ribosomal protein L23a	28	0.891559	1	0.888276	0.984819	0.989824
																																																																								P83731	HUMAN	RPL24	60S ribosomal protein L24	45	1	0.988413	0.94263	0.96325	0.960372
																																																																								P61254	HUMAN	RPL26	60S ribosomal protein L26	26	0.933898	1	0.875769	0.909682	0.883372
																																																																								Q9UNX3	HUMAN	RPL26L1	60S ribosomal protein L26-like 1	1	1	0.913913	0.957608	0.996554	0.996347
																																																																								P61353	HUMAN	RPL27	60S ribosomal protein L27	14	0.978365	0.923268	0.963587	0.941406	1
																																																																								P46776	HUMAN	RPL27A	60S ribosomal protein L27a	14	0.985632	0.923507	0.902967	1	0.971119
																																																																								P46779	HUMAN	RPL28	60S ribosomal protein L28	24	1	0.95195	0.939218	0.92116	0.876627
																																																																								P47914	HUMAN	RPL29	60S ribosomal protein L29	9	1	0.966982	0.894896	0.888	0.915992
																																																																								P39023	HUMAN	RPL3	60S ribosomal protein L3	123	0.994763	0.982523	0.985588	1	0.980345
																																																																								P62888	HUMAN	RPL30	60S ribosomal protein L30	48	0.891794	1	0.802988	0.863919	0.834852
																																																																								P62899	HUMAN	RPL31	60S ribosomal protein L31	36	0.969239	0.879184	0.911462	1	0.987071
																																																																								P62910	HUMAN	RPL32	60S ribosomal protein L32	43	0.973001	0.919225	0.951408	1	0.992484
																																																																								P49207	HUMAN	RPL34	60S ribosomal protein L34	33	0.981788	0.964959	0.943206	1	0.983338
																																																																								P42766	HUMAN	RPL35	60S ribosomal protein L35	14	0.873663	1	0.810987	0.858949	0.768698
																																																																								P18077	HUMAN	RPL35A	60S ribosomal protein L35a	26	1	0.991881	0.962887	0.966833	0.953617
																																																																								Q9Y3U8	HUMAN	RPL36	60S ribosomal protein L36	12	1	0.943182	0.978606	0.982367	0.956506
																																																																								P83881	HUMAN	RPL36A	60S ribosomal protein L36a	2	0.95642	0.877647	1	0.775708	0.802969
																																																																								Q969Q0	HUMAN	RPL36AL	60S ribosomal protein L36a-like	17	1	0.924335	0.988338	0.963172	0.986274
																																																																								P61927	HUMAN	RPL37	60S ribosomal protein L37	2	0.925874	0.868587	1	0.874611	0.934259
																																																																								P61513	HUMAN	RPL37A	60S ribosomal protein L37a	11	0.876945	1	0.874938	0.835044	0.870468
																																																																								P63173	HUMAN	RPL38	60S ribosomal protein L38	9	0.840528	1	0.812544	0.794686	0.839978
																																																																								P62891	HUMAN	RPL39	60S ribosomal protein L39	1	1	0.798637	0.908432	0.857656	0.845054
																																																																								P36578	HUMAN	RPL4	60S ribosomal protein L4	63	0.938197	1	0.882753	0.939408	0.911046
																																																																								P46777	HUMAN	RPL5	60S ribosomal protein L5	110	0.918653	0.968156	0.880162	1	0.938378
																																																																								Q02878	HUMAN	RPL6	60S ribosomal protein L6	30	1	0.935799	0.965969	0.988689	0.880547
																																																																								P18124	HUMAN	RPL7	60S ribosomal protein L7	49	0.825157	1	0.774553	0.803585	0.804018
																																																																								P62424	HUMAN	RPL7A	60S ribosomal protein L7a	46	0.884716	1	0.819073	0.847046	0.812571
																																																																								Q6DKI1	HUMAN	RPL7L1	60S ribosomal protein L7-like 1	15	1	0.966666	0.804258	0.913749	0.763783
																																																																								P62917	HUMAN	RPL8	60S ribosomal protein L8	44	0.998418	0.962478	0.965514	1	0.967538
																																																																								P32969	HUMAN	RPL9	60S ribosomal protein L9	30	0.918982	1	0.901396	0.876483	0.893359
																																																																								P05388	HUMAN	RPLP0	60S acidic ribosomal protein P0	47	0.873206	1	0.878682	0.855213	0.864124
																																																																								P05386	HUMAN	RPLP1	60S acidic ribosomal protein P1	12	0.997803	0.977185	1	0.930025	0.971607
																																																																								P05387	HUMAN	RPLP2	60S acidic ribosomal protein P2	30	0.639602	1	0.605145	0.636075	0.602499
																																																																								P04843	HUMAN	RPN1	Dolichyl-diphosphooligosaccharide--protein glycosyltransferase subunit 1	69	0.934878	0.969714	0.989808	0.969748	1
																																																																								P04844	HUMAN	RPN2	Dolichyl-diphosphooligosaccharide--protein glycosyltransferase subunit 2	31	0.872093	1	0.990166	0.956789	0.898618
																																																																								Q9H633	HUMAN	RPP21	Isoform 2 of Ribonuclease P protein subunit p21	2	1	0.717508	0.816408	0.866276	0.593117
																																																																								Q9BUL9	HUMAN	RPP25	Ribonuclease P protein subunit p25	3	0.960565	0.965421	0.942138	1	0.959544
																																																																								Q8N5L8	HUMAN	RPP25L	Ribonuclease P protein subunit p25-like protein	2	0.981858	1	0.975667	0.937029	0.992015
																																																																								P78346	HUMAN	RPP30	Isoform 2 of Ribonuclease P protein subunit p30	6	1	0.898532	0.932455	0.939045	0.928283
																																																																								P78345	HUMAN	RPP38	Ribonuclease P protein subunit p38	14	1	0.965592	0.93172	0.94632	0.901348
																																																																								O75818	HUMAN	RPP40	Ribonuclease P protein subunit p40	9	0.997545	1	0.956752	0.958667	0.920665
																																																																								Q96P16	HUMAN	RPRD1A	Regulation of nuclear pre-mRNA domain-containing protein 1A	6	0.955637	0.967577	0.968263	1	0.996489
																																																																								Q9NQG5	HUMAN	RPRD1B	Regulation of nuclear pre-mRNA domain-containing protein 1B	6	0.977425	0.935906	0.968089	0.941215	1
																																																																								Q5VT52	HUMAN	RPRD2	Isoform 3 of Regulation of nuclear pre-mRNA domain-containing protein 2	22	1	0.957463	0.987366	0.996786	0.937061
																																																																								P46783	HUMAN	RPS10	40S ribosomal protein S10	51	0.928594	1	0.871416	0.944595	0.907544
																																																																								P62280	HUMAN	RPS11	40S ribosomal protein S11	24	0.990875	0.964337	0.955291	0.992818	1
																																																																								P25398	HUMAN	RPS12	40S ribosomal protein S12	19	0.891763	0.931964	0.88518	1	0.959397
																																																																								P62277	HUMAN	RPS13	40S ribosomal protein S13	23	1	0.990425	0.996236	0.964401	0.996151
																																																																								P62263	HUMAN	RPS14	40S ribosomal protein S14	39	0.846134	1	0.808067	0.899617	0.872053
																																																																								P62841	HUMAN	RPS15	40S ribosomal protein S15	29	0.971622	0.815111	0.957043	0.861868	1
																																																																								P62244	HUMAN	RPS15A	40S ribosomal protein S15a	21	0.991508	0.880098	1	0.912212	0.993002
																																																																								P62249	HUMAN	RPS16	40S ribosomal protein S16	32	0.929362	0.932853	0.960549	1	0.952016
																																																																								P08708	HUMAN	RPS17	40S ribosomal protein S17	37	0.882558	1	0.806136	0.852644	0.8254
																																																																								P62269	HUMAN	RPS18	40S ribosomal protein S18	41	0.97422	1	0.956239	0.929691	0.932383
																																																																								P39019	HUMAN	RPS19	40S ribosomal protein S19	34	1	0.892349	0.975887	0.925533	0.969491
																																																																								Q86WX3	HUMAN	RPS19BP1	Active regulator of SIRT1	7	1	0.855256	0.780729	0.874214	0.747384
																																																																								P15880	HUMAN	RPS2	40S ribosomal protein S2	55	0.722857	1	0.72489	0.742914	0.743851
																																																																								P60866	HUMAN	RPS20	Isoform 2 of 40S ribosomal protein S20	12	0.982748	0.9913	0.989629	0.996872	1
																																																																								P63220	HUMAN	RPS21	40S ribosomal protein S21	15	0.909868	1	0.884831	0.902156	0.841626
																																																																								P62266	HUMAN	RPS23	40S ribosomal protein S23	18	0.888508	1	0.833482	0.924634	0.846517
																																																																								P62847	HUMAN	RPS24	Isoform 4 of 40S ribosomal protein S24	36	1	0.957971	0.925813	0.934533	0.997065
																																																																								P62851	HUMAN	RPS25	40S ribosomal protein S25	20	0.86015	1	0.788776	0.786569	0.774226
																																																																								P62854	HUMAN	RPS26	40S ribosomal protein S26	18	0.800163	1	0.82106	0.829215	0.802665
																																																																								P42677	HUMAN	RPS27	40S ribosomal protein S27	16	0.928775	0.926203	0.870617	1	0.998533
																																																																								P62979	HUMAN	RPS27A	Ubiquitin-40S ribosomal protein S27a	58	0.815171	1	0.921348	0.940351	0.880781
																																																																								P62857	HUMAN	RPS28	40S ribosomal protein S28	13	0.93539	0.861717	1	0.888483	0.851242
																																																																								P62273	HUMAN	RPS29	Isoform 2 of 40S ribosomal protein S29	12	0.908483	0.914142	0.857051	1	0.957669
																																																																								P23396	HUMAN	RPS3	40S ribosomal protein S3	96	0.900925	1	0.892261	0.905635	0.881363
																																																																								P61247	HUMAN	RPS3A	40S ribosomal protein S3a	53	1	0.93616	0.945079	0.983648	0.977195
																																																																								P62701	HUMAN	RPS4X	40S ribosomal protein S4, X isoform	44	0.912987	1	0.882708	0.970335	0.917931
																																																																								Q8TD47	HUMAN	RPS4Y2	40S ribosomal protein S4, Y isoform 2	20	0.975216	1	0.961411	0.901786	0.888446
																																																																								P46782	HUMAN	RPS5	40S ribosomal protein S5	29	0.966466	0.948289	0.967278	0.984542	1
																																																																								P62753	HUMAN	RPS6	40S ribosomal protein S6	33	0.84802	1	0.831915	0.951155	0.802986
																																																																								Q15418	HUMAN	RPS6KA1	Isoform 2 of Ribosomal protein S6 kinase alpha-1	36	0.96893	0.907065	0.940336	0.985187	1
																																																																								P51812	HUMAN	RPS6KA3	Ribosomal protein S6 kinase alpha-3	12	0.93364	0.897663	0.988391	0.866872	1
																																																																								O75676	HUMAN	RPS6KA4	Ribosomal protein S6 kinase alpha-4	16	1	0.888432	0.883895	0.900629	0.858095
																																																																								O75582	HUMAN	RPS6KA5	Ribosomal protein S6 kinase alpha-5	10	0.941582	0.983803	1	0.971599	0.950977
																																																																								P23443	HUMAN	RPS6KB1	Ribosomal protein S6 kinase beta-1	3	0.972034	1	0.910446	0.857676	0.918957
																																																																								Q9UBS0	HUMAN	RPS6KB2	Ribosomal protein S6 kinase beta-2	2	1	0.931627	0.862299	0.870663	0.892743
																																																																								Q96S38	HUMAN	RPS6KC1	Ribosomal protein S6 kinase delta-1	4	0.967777	0.974483	1	0.951819	0.934921
																																																																								P62081	HUMAN	RPS7	40S ribosomal protein S7	26	1	0.974955	0.912866	0.937704	0.892394
																																																																								P62241	HUMAN	RPS8	40S ribosomal protein S8	28	0.963039	0.909865	1	0.910728	0.92359
																																																																								P46781	HUMAN	RPS9	40S ribosomal protein S9	67	0.84901	1	0.856179	0.856305	0.833036
																																																																								P08865	HUMAN	RPSA	40S ribosomal protein SA	47	0.945479	0.93966	0.960666	0.95441	1
																																																																								Q8N122	HUMAN	RPTOR	Regulatory-associated protein of mTOR	9	1	0.993569	0.93628	0.989944	0.976301
																																																																								Q9UJJ7	HUMAN	RPUSD1	RNA pseudouridylate synthase domain-containing protein 1	1	1	0.96767	0.88831	0.943646	0.814039
																																																																								Q8IZ73	HUMAN	RPUSD2	RNA pseudouridylate synthase domain-containing protein 2	12	1	0.950152	0.908341	0.955649	0.88509
																																																																								Q6P087	HUMAN	RPUSD3	RNA pseudouridylate synthase domain-containing protein 3	2	0.941069	1	0.818449	0.959666	0.811463
																																																																								Q96CM3	HUMAN	RPUSD4	RNA pseudouridylate synthase domain-containing protein 4	5	1	0.908014	0.728665	0.907566	0.706362
																																																																								Q92600	HUMAN	RQCD1	Isoform 2 of Cell differentiation protein RCD1 homolog	9	1	0.972172	0.980025	0.961062	0.99072
																																																																								Q5VZM2	HUMAN	RRAGB	Ras-related GTP-binding protein B	1	1	0.919885	0.807532	0.929308	0.839491
																																																																								Q9HB90	HUMAN	RRAGC	Ras-related GTP-binding protein C	9	0.902339	0.968341	0.966824	1	0.983192
																																																																								P10301	HUMAN	RRAS	Ras-related protein R-Ras	8	0.87989	0.92171	0.990891	1	0.928471
																																																																								P62070	HUMAN	RRAS2	Isoform 4 of Ras-related protein R-Ras2	8	0.938378	0.898994	1	0.907504	0.963634
																																																																								Q9P2E9	HUMAN	RRBP1	Ribosome-binding protein 1	109	0.998644	0.976935	1	0.977681	0.99216
																																																																								Q92766	HUMAN	RREB1	Isoform 2 of Ras-responsive element-binding protein 1	13	1	0.967328	0.871422	0.932654	0.824237
																																																																								P23921	HUMAN	RRM1	Ribonucleoside-diphosphate reductase large subunit	49	0.878064	0.874795	0.971954	0.94215	1
																																																																								P31350	HUMAN	RRM2	Isoform 2 of Ribonucleoside-diphosphate reductase subunit M2	21	0.862004	1	0.902962	0.936363	0.848672
																																																																								Q9NYV6	HUMAN	RRN3	RNA polymerase I-specific transcription initiation factor RRN3	7	0.982165	1	0.710999	0.746537	0.748624
																																																																								P56182	HUMAN	RRP1	Ribosomal RNA processing protein 1 homolog A	19	1	0.94239	0.982422	0.891042	0.896642
																																																																								Q5JTH9	HUMAN	RRP12	RRP12-like protein	46	0.992043	0.929466	0.989708	0.963913	1
																																																																								Q9Y3B9	HUMAN	RRP15	RRP15-like protein	14	1	0.778141	0.929344	0.806804	0.875069
																																																																								Q14684	HUMAN	RRP1B	Ribosomal RNA processing protein 1 homolog B	26	1	0.994155	0.934916	0.952411	0.9473
																																																																								Q96EU6	HUMAN	RRP36	Ribosomal RNA processing protein 36 homolog	12	1	0.784973	0.686388	0.786668	0.666622
																																																																								Q9Y3A4	HUMAN	RRP7A	Ribosomal RNA-processing protein 7 homolog A	2	1	0.80961	0.879842	0.842561	0.866108
																																																																								O43159	HUMAN	RRP8	Ribosomal RNA-processing protein 8	12	0.912975	0.912532	1	0.927639	0.902098
																																																																								O43818	HUMAN	RRP9	U3 small nucleolar RNA-interacting protein 2	8	0.926831	0.856567	1	0.91414	0.990942
																																																																								Q15050	HUMAN	RRS1	Ribosome biogenesis regulatory protein homolog	12	0.948755	0.99248	0.905034	1	0.916974
																																																																								Q5VWQ0	HUMAN	RSBN1	Round spermatid basic protein 1	6	0.869986	0.946365	1	0.931499	0.938772
																																																																								Q6PCB5	HUMAN	RSBN1L	Round spermatid basic protein 1-like protein	11	0.993511	0.895889	1	0.917187	0.968267
																																																																								Q96T23	HUMAN	RSF1	Remodeling and spacing factor 1	38	0.955067	0.980009	1	0.96232	0.939509
																																																																								O76021	HUMAN	RSL1D1	Ribosomal L1 domain-containing protein 1	34	1	0.984098	0.975753	0.892683	0.92083
																																																																								Q9UHA3	HUMAN	RSL24D1	Probable ribosome biogenesis protein RLP24	22	0.974226	1	0.888506	0.910787	0.914631
																																																																								Q96DX4	HUMAN	RSPRY1	RING finger and SPRY domain-containing protein 1	3	1	0.9383	0.901906	0.902266	0.934696
																																																																								Q96IZ7	HUMAN	RSRC1	Serine/Arginine-related protein 53	3	0.921986	1	0.861606	0.949973	0.894615
																																																																								Q7L4I2	HUMAN	RSRC2	Arginine/serine-rich coiled-coil protein 2	6	0.931417	1	0.864439	0.956479	0.885174
																																																																								Q15404	HUMAN	RSU1	Ras suppressor protein 1	22	0.931123	0.934976	1	0.978965	0.990914
																																																																								O00442	HUMAN	RTCA	Isoform 2 of RNA 3'-terminal phosphate cyclase	12	0.972577	0.92466	0.999012	1	0.961931
																																																																								Q9Y3I0	HUMAN	RTCB	tRNA-splicing ligase RtcB homolog	34	0.953319	0.988166	0.974841	1	0.953278
																																																																								Q9NZ71	HUMAN	RTEL1	Isoform 1 of Regulator of telomere elongation helicase 1	1	0.958322	0.910672	0.898759	0.929227	1
																																																																								Q92541	HUMAN	RTF1	RNA polymerase-associated protein RTF1 homolog	18	0.9987	0.970236	0.991773	1	0.942996
																																																																								Q9BY42	HUMAN	RTFDC1	Protein RTF2 homolog	18	1	0.813987	0.702608	0.824214	0.71857
																																																																								Q9BST9	HUMAN	RTKN	Rhotekin	13	1	0.956756	0.948025	0.994854	0.954884
																																																																								Q8IZC4	HUMAN	RTKN2	Rhotekin-2	1	0.898171	0.93201	0.817818	1	0.775696
																																																																								O95197	HUMAN	RTN3	Reticulon-3	5	0.79032	0.896757	0.869535	1	0.947196
																																																																								Q9NQC3	HUMAN	RTN4	Reticulon-4	9	1	0.962737	0.951795	0.932544	0.927281
																																																																								Q8WWV3	HUMAN	RTN4IP1	Reticulon-4-interacting protein 1, mitochondrial	7	1	0.859215	0.965422	0.917925	0.962253
																																																																								Q86VV8	HUMAN	RTTN	Rotatin	4	0.879083	1	0.92044	0.870755	0.941477
																																																																								Q92622	HUMAN	RUBCN	Run domain Beclin-1-interacting and cysteine-rich domain-containing protein	1	1	0.886937	0.887474	0.944374	0.858906
																																																																								Q96T51	HUMAN	RUFY1	RUN and FYVE domain-containing protein 1	22	0.952524	0.890776	0.962719	0.97969	1
																																																																								Q8WXA3	HUMAN	RUFY2	RUN and FYVE domain-containing protein 2	13	0.863204	0.907264	0.835774	1	0.881774
																																																																								Q7L099	HUMAN	RUFY3	Isoform 3 of Protein RUFY3	4	0.9054	1	0.962978	0.938393	0.938018
																																																																								Q96C34	HUMAN	RUNDC1	RUN domain-containing protein 1	2	1	0.854274	0.752432	0.953662	0.745935
																																																																								Q01196	HUMAN	RUNX1	Isoform AML-1G of Runt-related transcription factor 1	9	1	0.87357	0.928963	0.902529	0.919499
																																																																								Q9BVN2	HUMAN	RUSC1	RUN and SH3 domain-containing protein 1	4	0.600343	0.591599	1	0.582513	0.63498
																																																																								Q9Y265	HUMAN	RUVBL1	RuvB-like 1	56	1	0.971338	0.926979	0.977279	0.959591
																																																																								Q9Y230	HUMAN	RUVBL2	RuvB-like 2	62	0.968542	0.986304	1	0.965728	0.971986
																																																																								Q9H446	HUMAN	RWDD1	RWD domain-containing protein 1	3	0.965194	0.930613	1	0.924361	0.962348
																																																																								Q9Y3V2	HUMAN	RWDD3	RWD domain-containing protein 3	2	1	0.921515	0.756457	0.909431	0.831752
																																																																								P19793	HUMAN	RXRA	Retinoic acid receptor RXR-alpha	12	1	0.939687	0.809257	0.918326	0.817394
																																																																								P28702	HUMAN	RXRB	Isoform 2 of Retinoic acid receptor RXR-beta	9	1	0.960058	0.911261	0.979175	0.852116
																																																																								Q8N488	HUMAN	RYBP	RING1 and YY1-binding protein	6	0.972357	0.922845	1	0.937225	0.99692
																																																																								P60903	HUMAN	S100A10	Protein S100-A10	36	0.865705	1	0.835321	0.875945	0.873314
																																																																								P31949	HUMAN	S100A11	Protein S100-A11	46	0.900439	0.964225	0.975657	0.923181	1
																																																																								Q99584	HUMAN	S100A13	Protein S100-A13	10	0.990429	0.991008	0.9657	1	0.909382
																																																																								Q9HCY8	HUMAN	S100A14	Protein S100-A14	22	0.868299	0.877695	0.859397	1	0.973919
																																																																								Q96FQ6	HUMAN	S100A16	Protein S100-A16	14	0.888572	0.843289	0.813879	1	0.972228
																																																																								P29034	HUMAN	S100A2	Protein S100-A2	20	0.685911	1	0.690944	0.691428	0.672843
																																																																								P26447	HUMAN	S100A4	Protein S100-A4	3	0.929281	0.960537	0.984238	0.944515	1
																																																																								P06703	HUMAN	S100A6	Protein S100-A6	11	0.917267	1	0.903132	0.979033	0.883404
																																																																								P25815	HUMAN	S100P	Protein S100-P	3	0.902348	0.873316	1	0.909836	0.901417
																																																																								Q96BU1	HUMAN	S100PBP	S100P-binding protein	1	0.916521	1	0.709761	0.841371	0.62763
																																																																								Q96ER3	HUMAN	SAAL1	Protein SAAL1	16	1	0.95105	0.976755	0.903582	0.867229
																																																																								A6NKF1	HUMAN	SAC3D1	SAC3 domain-containing protein 1	2	0.844775	1	0.838458	0.823141	0.809915
																																																																								Q9NTJ5	HUMAN	SACM1L	Phosphatidylinositide phosphatase SAC1	9	0.882434	0.921757	0.903852	1	0.965929
																																																																								Q9UBE0	HUMAN	SAE1	SUMO-activating enzyme subunit 1	37	0.995229	0.962262	1	0.948854	0.97935
																																																																								Q15424	HUMAN	SAFB	Isoform 3 of Scaffold attachment factor B1	29	0.916401	0.969475	0.945648	1	0.894672
																																																																								Q14151	HUMAN	SAFB2	Scaffold attachment factor B2	27	1	0.957222	0.938	0.960457	0.972164
																																																																								Q6SPF0	HUMAN	SAMD1	Atherin	2	1	0.851632	0.837009	0.901556	0.875514
																																																																								Q9UPU9	HUMAN	SAMD4A	Protein Smaug homolog 1	4	1	0.939488	0.899353	0.903493	0.797534
																																																																								Q5PRF9	HUMAN	SAMD4B	Protein Smaug homolog 2	5	1	0.95401	0.938346	0.976424	0.992773
																																																																								Q5K651	HUMAN	SAMD9	Sterile alpha motif domain-containing protein 9	42	0.866897	1	0.900944	0.98064	0.931359
																																																																								Q9Y3Z3	HUMAN	SAMHD1	Deoxynucleoside triphosphate triphosphohydrolase SAMHD1	15	0.820306	1	0.906155	0.87997	0.852243
																																																																								Q9Y512	HUMAN	SAMM50	Sorting and assembly machinery component 50 homolog	12	0.895259	0.917932	1	0.920827	0.950946
																																																																								Q9H0E3	HUMAN	SAP130	Isoform 3 of Histone deacetylase complex subunit SAP130	6	0.922874	0.981251	1	0.934977	0.984111
																																																																								O00422	HUMAN	SAP18	Histone deacetylase complex subunit SAP18	11	1	0.913785	0.959251	0.9195	0.960898
																																																																								O75446	HUMAN	SAP30	Histone deacetylase complex subunit SAP30	5	0.964009	0.83707	0.904233	0.923735	1
																																																																								Q9UHR5	HUMAN	SAP30BP	SAP30-binding protein	4	1	0.981502	0.991865	0.916233	0.934426
																																																																								Q9HAJ7	HUMAN	SAP30L	Histone deacetylase complex subunit SAP30L	1	0.982018	0.945831	1	0.906565	0.964728
																																																																								Q86UD0	HUMAN	SAPCD2	Suppressor APC domain-containing protein 2	3	1	0.872251	0.655785	0.824811	0.722377
																																																																								Q9NR31	HUMAN	SAR1A	GTP-binding protein SAR1a	17	0.941824	0.952696	1	0.893575	0.953061
																																																																								Q9Y6B6	HUMAN	SAR1B	GTP-binding protein SAR1b	19	0.968425	0.894496	1	0.921389	0.948283
																																																																								Q96BY9	HUMAN	SARAF	Store-operated calcium entry-associated regulatory factor	1	1	0.954937	0.650364	0.942926	0.513736
																																																																								Q9BW04	HUMAN	SARG	Specifically androgen-regulated gene protein	32	1	0.906108	0.940862	0.95147	0.935452
																																																																								P82979	HUMAN	SARNP	SAP domain-containing ribonucleoprotein	12	0.898571	0.892916	1	0.923792	0.885727
																																																																								P49591	HUMAN	SARS	Serine--tRNA ligase, cytoplasmic	42	0.964716	0.941302	1	0.979251	0.945769
																																																																								Q9NP81	HUMAN	SARS2	Isoform 2 of Serine--tRNA ligase, mitochondrial	8	0.951468	0.830306	1	0.927739	0.986236
																																																																								O43290	HUMAN	SART1	U4/U6.U5 tri-snRNP-associated protein 1	32	1	0.964164	0.883274	0.983494	0.875549
																																																																								Q15020	HUMAN	SART3	Squamous cell carcinoma antigen recognized by T-cells 3	26	0.970393	0.989798	1	0.949402	0.993595
																																																																								O94885	HUMAN	SASH1	SAM and SH3 domain-containing protein 1	1	0.598235	0.766957	0.970023	0.810559	1
																																																																								Q6UVJ0	HUMAN	SASS6	Spindle assembly abnormal protein 6 homolog	11	1	0.973158	0.847955	0.95951	0.805831
																																																																								Q9H4B6	HUMAN	SAV1	Protein salvador homolog 1	1	0.889676	0.836915	1	0.896839	0.854926
																																																																								Q9NPB0	HUMAN	SAYSD1	SAYSvFN domain-containing protein 1	2	0.844827	0.927131	1	0.950036	0.911165
																																																																								Q9Y3A5	HUMAN	SBDS	Ribosome maturation protein SBDS	26	1	0.93116	0.9548	0.933086	0.935304
																																																																								O95248	HUMAN	SBF1	Isoform 4 of Myotubularin-related protein 5	4	0.885674	0.902304	0.988997	0.990466	1
																																																																								Q86WG5	HUMAN	SBF2	Myotubularin-related protein 13	2	0.936714	0.95803	0.863936	0.862336	1
																																																																								A3KN83	HUMAN	SBNO1	Protein strawberry notch homolog 1	19	1	0.911575	0.93948	0.923951	0.883946
																																																																								Q9H7N4	HUMAN	SCAF1	Splicing factor, arginine/serine-rich 19	23	0.989709	0.98699	0.983282	1	0.983287
																																																																								Q99590	HUMAN	SCAF11	Protein SCAF11	27	1	0.973356	0.953802	0.975246	0.934286
																																																																								O95104	HUMAN	SCAF4	Splicing factor, arginine/serine-rich 15	19	0.941883	0.974057	0.98597	1	0.983208
																																																																								Q9UPN6	HUMAN	SCAF8	Isoform 2 of Protein SCAF8	13	1	0.948209	0.952759	0.939923	0.929911
																																																																								Q8N9R8	HUMAN	SCAI	Isoform 2 of Protein SCAI	1	0.943332	0.853433	1	0.93103	0.950111
																																																																								O15126	HUMAN	SCAMP1	Secretory carrier-associated membrane protein 1	6	0.94602	0.965096	0.907899	1	0.982649
																																																																								O15127	HUMAN	SCAMP2	Secretory carrier-associated membrane protein 2	2	1	0.988103	0.933476	0.783934	0.909967
																																																																								O14828	HUMAN	SCAMP3	Secretory carrier-associated membrane protein 3	4	1	0.908016	0.806741	0.861238	0.747437
																																																																								Q969E2	HUMAN	SCAMP4	Secretory carrier-associated membrane protein 4	3	0.883212	0.87934	1	0.886866	0.947136
																																																																								Q12770	HUMAN	SCAP	Sterol regulatory element-binding protein cleavage-activating protein	1	0.342958	0.339162	0.508682	0.482712	1
																																																																								Q9BY12	HUMAN	SCAPER	S phase cyclin A-associated protein in the endoplasmic reticulum	2	0.842678	1	0.857707	0.939251	0.815729
																																																																								Q8WTV0	HUMAN	SCARB1	Isoform 1 of Scavenger receptor class B member 1	3	0.845396	1	0.904939	0.98588	0.919086
																																																																								Q14108	HUMAN	SCARB2	Lysosome membrane protein 2	6	0.903526	0.985097	1	0.922119	0.935184
																																																																								Q8NBX0	HUMAN	SCCPDH	Saccharopine dehydrogenase-like oxidoreductase	5	0.950256	0.980622	0.992942	1	0.979287
																																																																								O00767	HUMAN	SCD	Acyl-CoA desaturase	6	1	0.836793	0.646735	0.788506	0.634946
																																																																								O95171	HUMAN	SCEL	Isoform 2 of Sciellin	2	0.917689	0.88669	0.98932	0.995231	1
																																																																								O95171	HUMAN	SCEL	Sciellin	39	0.909697	0.987469	0.919	1	0.881428
																																																																								Q8WVM8	HUMAN	SCFD1	Sec1 family domain-containing protein 1	46	0.951461	0.941523	0.974052	0.986988	1
																																																																								Q8WU76	HUMAN	SCFD2	Sec1 family domain-containing protein 2	4	0.959007	0.994539	0.915085	0.910566	1
																																																																								Q9P0W5	HUMAN	SCHIP1	Isoform 5 of Schwannomin-interacting protein 1	1	0.736456	1	0.635976	0.557316	0.676082
																																																																								Q96NL6	HUMAN	SCLT1	Sodium channel and clathrin linker 1	1	1	0.913605	0.88541	0.95403	0.831982
																																																																								Q96I15	HUMAN	SCLY	Selenocysteine lyase	3	0.871014	0.957833	0.973837	0.963002	1
																																																																								Q9BWG6	HUMAN	SCNM1	Sodium channel modifier 1	3	0.975802	1	0.771465	0.940568	0.732007
																																																																								O75880	HUMAN	SCO1	Protein SCO1 homolog, mitochondrial	4	0.921667	0.786501	1	0.87257	0.89301
																																																																								O43819	HUMAN	SCO2	Protein SCO2 homolog, mitochondrial	5	0.915258	1	0.998695	0.93952	0.931582
																																																																								P22307	HUMAN	SCP2	Non-specific lipid-transfer protein	29	1	0.993809	0.995419	0.999069	0.964069
																																																																								Q9HB40	HUMAN	SCPEP1	Retinoid-inducible serine carboxypeptidase	5	0.945757	1	0.942158	0.934012	0.913587
																																																																								Q14160	HUMAN	SCRIB	Isoform 3 of Protein scribble homolog	30	0.990729	0.86792	0.737806	0.973728	1
																																																																								Q12765	HUMAN	SCRN1	Isoform 2 of Secernin-1	14	0.988709	1	0.998672	0.979695	0.904734
																																																																								Q96FV2	HUMAN	SCRN2	Secernin-2	2	0.852456	1	0.809972	0.859435	0.894186
																																																																								Q0VDG4	HUMAN	SCRN3	Secernin-3	4	0.921727	1	0.96188	0.955404	0.968903
																																																																								Q96KG9	HUMAN	SCYL1	N-terminal kinase-like protein	15	0.967625	1	0.913351	0.934898	0.915732
																																																																								Q6P3W7	HUMAN	SCYL2	SCY1-like protein 2	16	1	0.900065	0.845718	0.87844	0.851152
																																																																								Q8IZE3	HUMAN	SCYL3	Isoform 2 of Protein-associating with the carboxyl-terminal domain of ezrin	5	0.954357	0.931243	0.986887	1	0.994849
																																																																								Q9NVU7	HUMAN	SDAD1	Protein SDA1 homolog	12	1	0.930163	0.907778	0.916701	0.898353
																																																																								P18827	HUMAN	SDC1	Syndecan-1	5	1	0.849678	0.549529	0.845122	0.655364
																																																																								P31431	HUMAN	SDC4	Syndecan-4	6	1	0.748544	0.504521	0.750025	0.529991
																																																																								O00560	HUMAN	SDCBP	Syntenin-1	4	1	0.809124	0.806449	0.840074	0.783943
																																																																								Q96C92	HUMAN	SDCCAG3	Serologically defined colon cancer antigen 3	2	1	0.932091	0.765385	0.823008	0.813335
																																																																								Q86SQ7	HUMAN	SDCCAG8	Serologically defined colon cancer antigen 8	10	0.919175	0.959578	0.923525	1	0.875132
																																																																								Q6IQ49	HUMAN	SDE2	Protein SDE2 homolog	7	1	0.970565	0.840004	0.976069	0.737027
																																																																								Q99470	HUMAN	SDF2	Stromal cell-derived factor 2	2	0.805239	0.985974	0.866847	0.967106	1
																																																																								Q9HCN8	HUMAN	SDF2L1	Stromal cell-derived factor 2-like protein 1	5	0.930862	0.975328	1	0.994877	0.923879
																																																																								Q9BRK5	HUMAN	SDF4	45 kDa calcium-binding protein	11	1	0.926011	0.923079	0.926709	0.926099
																																																																								P31040	HUMAN	SDHA	Succinate dehydrogenase [ubiquinone] flavoprotein subunit, mitochondrial	26	0.991549	0.912785	0.970131	1	0.924861
																																																																								Q9NX18	HUMAN	SDHAF2	Succinate dehydrogenase assembly factor 2, mitochondrial	7	0.995256	0.964749	0.761569	1	0.812087
																																																																								Q9NRP4	HUMAN	SDHAF3	Succinate dehydrogenase assembly factor 3, mitochondrial	1	0.744386	0.8539	0.827113	0.904232	1
																																																																								Q5VUM1	HUMAN	SDHAF4	Succinate dehydrogenase assembly factor 4, mitochondrial	1	0.990453	0.988948	0.980433	1	0.915421
																																																																								P21912	HUMAN	SDHB	Succinate dehydrogenase [ubiquinone] iron-sulfur subunit, mitochondrial	14	0.899383	0.863559	0.900919	0.967101	1
																																																																								O95810	HUMAN	SDPR	Serum deprivation-response protein	1	0.341049	0.524479	1	0.541542	0.863606
																																																																								Q8N3Y7	HUMAN	SDR16C5	Epidermal retinol dehydrogenase 2	1	0.752478	0.876906	0.727228	1	0.790548
																																																																								Q9NRG7	HUMAN	SDR39U1	Epimerase family protein SDR39U1	3	0.926788	1	0.930134	0.93108	0.953912
																																																																								Q96GA7	HUMAN	SDSL	Serine dehydratase-like	3	0.939574	0.958783	0.91196	1	0.879516
																																																																								P67812	HUMAN	SEC11A	Isoform 3 of Signal peptidase complex catalytic subunit SEC11A	5	0.900253	1	0.877035	0.836512	0.894135
																																																																								P55735	HUMAN	SEC13	Isoform 3 of Protein SEC13 homolog	12	0.889379	0.987786	0.91928	1	0.902326
																																																																								O76054	HUMAN	SEC14L2	SEC14-like protein 2	5	0.957371	1	0.968878	0.945513	0.902698
																																																																								O15027	HUMAN	SEC16A	Isoform 5 of Protein transport protein Sec16A	39	1	0.953229	0.958687	0.987423	0.963007
																																																																								Q96IW7	HUMAN	SEC22A	Vesicle-trafficking protein SEC22a	4	0.927651	1	0.969156	0.930888	0.996221
																																																																								O75396	HUMAN	SEC22B	Vesicle-trafficking protein SEC22b	7	0.937252	0.984127	0.891527	1	0.93621
																																																																								Q15436	HUMAN	SEC23A	Protein transport protein Sec23A	22	0.942299	0.995269	0.948324	1	0.966234
																																																																								Q15437	HUMAN	SEC23B	Protein transport protein Sec23B	29	0.9908	1	0.923059	0.978033	0.973919
																																																																								Q9Y6Y8	HUMAN	SEC23IP	SEC23-interacting protein	28	1	0.927332	0.944528	0.929988	0.944756
																																																																								O95486	HUMAN	SEC24A	Protein transport protein Sec24A	7	0.959405	0.945576	1	0.903903	0.918687
																																																																								O95487	HUMAN	SEC24B	Isoform 3 of Protein transport protein Sec24B	17	0.998619	0.904477	0.988607	0.946057	1
																																																																								P53992	HUMAN	SEC24C	Protein transport protein Sec24C	35	0.970075	0.969052	0.942261	1	0.956372
