## Supplemental Table S4 for "Herpes simplex virus-1 pUL56 degrades GOPC to alter the plasma membrane proteome" (part 2 of 3)

### Sheet: Plotter (continued)
																																																																		Mock	WT 4h	WT 8h	dUL56 4h	dUL56 8h		Uniprot-l	Species	Gene Name	Description	V7 Peptides	Mock 8h_Norm_FCtoMock	WT 4h_Norm_FCtoMock	WT 8h_Norm_FCtoMock	UL56 4h_Norm_FCtoMock	UL56 8h_Norm_FCtoMock
																																																																								O94855	HUMAN	SEC24D	Isoform 2 of Protein transport protein Sec24D	9	1	0.983403	0.963375	0.964364	0.975169
																																																																								O94979	HUMAN	SEC31A	Isoform 8 of Protein transport protein Sec31A	32	0.957774	0.996727	0.95878	1	0.957561
																																																																								P61619	HUMAN	SEC61A1	Protein transport protein Sec61 subunit alpha isoform 1	12	1	0.989667	0.993031	0.934795	0.88931
																																																																								P60468	HUMAN	SEC61B	Protein transport protein Sec61 subunit beta	2	0.986899	0.980071	1	0.936279	0.940361
																																																																								P60059	HUMAN	SEC61G	Protein transport protein Sec61 subunit gamma	1	0.908792	1	0.484506	0.6847	0.572687
																																																																								Q99442	HUMAN	SEC62	Translocation protein SEC62	11	0.92026	0.954786	0.979484	0.954684	1
																																																																								Q9UGP8	HUMAN	SEC63	Translocation protein SEC63 homolog	26	0.919706	0.896521	1	0.969441	0.990329
																																																																								Q96T21	HUMAN	SECISBP2	Selenocysteine insertion sequence-binding protein 2	1	0.94212	0.947413	0.96666	1	0.902585
																																																																								Q93073	HUMAN	SECISBP2L	Selenocysteine insertion sequence-binding protein 2-like	3	1	0.975614	0.899779	0.91789	0.811363
																																																																								Q96EE3	HUMAN	SEH1L	Isoform B of Nucleoporin SEH1	13	0.91161	0.854616	0.913861	0.934455	1
																																																																								Q9UBV2	HUMAN	SEL1L	Protein sel-1 homolog 1	5	0.935341	1	0.937611	0.982559	0.87503
																																																																								Q8IZQ5	HUMAN	SELH	Selenoprotein H	5	0.91173	1	0.998042	0.997354	0.988097
																																																																								Q9BVL4	HUMAN	SELO	Selenoprotein O	4	0.961205	1	0.970678	0.952375	0.902064
																																																																								Q14563	HUMAN	SEMA3A	Semaphorin-3A	5	1	0.836716	0.683237	0.880037	0.644093
																																																																								Q99985	HUMAN	SEMA3C	Semaphorin-3C	2	0.990976	1	0.871806	0.917562	0.86416
																																																																								O95025	HUMAN	SEMA3D	Semaphorin-3D	5	1	0.887741	0.734754	0.764998	0.628898
																																																																								Q13591	HUMAN	SEMA5A	Semaphorin-5A	2	1	0.848018	0.714106	0.829054	0.731618
																																																																								Q9P0U3	HUMAN	SENP1	Sentrin-specific protease 1	5	0.988819	0.887351	0.962932	1	0.999108
																																																																								Q9H4L4	HUMAN	SENP3	Sentrin-specific protease 3	7	0.99785	0.972377	0.934393	1	0.910243
																																																																								Q9GZR1	HUMAN	SENP6	Sentrin-specific protease 6	6	1	0.917995	0.870365	0.883265	0.880271
																																																																								Q9BQF6	HUMAN	SENP7	Sentrin-specific protease 7	2	1	0.927005	0.812186	0.920342	0.862282
																																																																								Q96LD8	HUMAN	SENP8	Sentrin-specific protease 8	2	0.956943	0.987894	0.937576	0.980735	1
																																																																								O60613	HUMAN	SEP15	15 kDa selenoprotein	3	0.870169	1	0.974104	0.983742	0.965109
																																																																								P49903	HUMAN	SEPHS1	Selenide, water dikinase 1	5	1	0.911472	0.976171	0.91224	0.944557
																																																																								Q9NZV5	HUMAN	SEPN1	Selenoprotein N	2	1	0.965305	0.847672	0.932894	0.907799
																																																																								Q9HD40	HUMAN	SEPSECS	O-phosphoseryl-tRNA(Sec) selenium transferase	2	1	0.906077	0.931796	0.901443	0.916664
																																																																								Q9P0V9	HUMAN	SEPT10	Isoform 2 of Septin-10	24	0.954175	0.987444	1	0.96815	0.982561
																																																																								Q9NVA2	HUMAN	SEPT11	Isoform 2 of Septin-11	10	0.942791	0.995688	0.919013	1	0.951648
																																																																								Q15019	HUMAN	SEPT2	Isoform 2 of Septin-2	33	1	0.977141	0.962583	0.971877	0.943765
																																																																								Q14141	HUMAN	SEPT6	Septin-6	3	0.791173	0.850838	0.822637	1	0.955263
																																																																								Q16181	HUMAN	SEPT7	Isoform 2 of Septin-7	1	0.993187	0.951321	0.895746	1	0.955497
																																																																								Q16181	HUMAN	SEPT7	Septin-7	28	0.942028	0.969143	0.913508	1	0.924667
																																																																								Q92599	HUMAN	SEPT8	Septin-8	20	0.892261	0.938679	1	0.958034	0.989788
																																																																								Q9UHD8	HUMAN	SEPT9	Septin-9	58	1	0.977135	0.961264	0.961412	0.919211
																																																																								Q8NC51	HUMAN	SERBP1	Isoform 3 of Plasminogen activator inhibitor 1 RNA-binding protein	6	0.873559	0.82815	0.873946	0.981082	1
																																																																								Q8NC51	HUMAN	SERBP1	Plasminogen activator inhibitor 1 RNA-binding protein	48	0.983398	0.96723	1	0.965765	0.943365
																																																																								P84101	HUMAN	SERF2	Small EDRK-rich factor 2	8	0.940788	0.975312	0.66113	1	0.626589
																																																																								Q9UGK8	HUMAN	SERGEF	Secretion-regulating guanine nucleotide exchange factor	5	0.892152	0.966808	0.982947	1	0.987096
																																																																								Q9NRX5	HUMAN	SERINC1	Serine incorporator 1	2	0.830295	1	0.65168	0.726532	0.719001
																																																																								Q13530	HUMAN	SERINC3	Serine incorporator 3	2	0.916575	1	0.880007	0.992174	0.842016
																																																																								P05543	HUMAN	SERPINA7	Thyroxine-binding globulin	2	0.715599	0.808115	1	0.788156	0.776
																																																																								P30740	HUMAN	SERPINB1	Leukocyte elastase inhibitor	37	0.918609	0.910665	0.950995	0.926335	1
																																																																								Q9UIV8	HUMAN	SERPINB13	Serpin B13	42	0.987733	0.917857	0.963102	0.940332	1
																																																																								P05120	HUMAN	SERPINB2	Plasminogen activator inhibitor 2	72	0.891702	0.988543	0.774656	1	0.816237
																																																																								P36952	HUMAN	SERPINB5	Serpin B5	125	0.796521	1	0.809724	0.839742	0.860148
																																																																								P35237	HUMAN	SERPINB6	Serpin B6	81	0.902739	0.926853	0.96103	0.96641	1
																																																																								O75635	HUMAN	SERPINB7	Serpin B7	7	1	0.735095	0.508509	0.787278	0.501809
																																																																								P50452	HUMAN	SERPINB8	Serpin B8	16	0.979036	0.950369	1	0.931607	0.929753
																																																																								P05121	HUMAN	SERPINE1	Plasminogen activator inhibitor 1	2	0.989999	1	0.591973	0.891815	0.538118
																																																																								P08697	HUMAN	SERPINF2	Alpha-2-antiplasmin	1	0.806426	0.780349	1	0.848163	0.980482
																																																																								P50454	HUMAN	SERPINH1	Serpin H1	66	0.936582	1	0.928116	0.972926	0.927823
																																																																								Q86VW0	HUMAN	SESTD1	SEC14 domain and spectrin repeat-containing protein 1	2	0.888416	1	0.608511	0.845206	0.736015
																																																																								Q01105	HUMAN	SET	Isoform 2 of Protein SET	1	0.797272	0.810237	0.843068	1	0.924779
																																																																								Q01105	HUMAN	SET	Protein SET	28	0.859737	0.866681	0.893007	1	0.963195
																																																																								O15047	HUMAN	SETD1A	Histone-lysine N-methyltransferase SETD1A	5	0.931864	0.887002	0.901956	1	0.931007
																																																																								Q9UPS6	HUMAN	SETD1B	Histone-lysine N-methyltransferase SETD1B	6	0.977899	1	0.944572	0.924264	0.887422
																																																																								Q9BYW2	HUMAN	SETD2	Histone-lysine N-methyltransferase SETD2	20	0.988255	0.976772	0.925792	1	0.942812
																																																																								Q86TU7	HUMAN	SETD3	Histone-lysine N-methyltransferase setd3	18	0.9785	0.977354	1	0.987337	0.967634
																																																																								Q8WTS6	HUMAN	SETD7	Histone-lysine N-methyltransferase SETD7	2	1	0.872707	0.880816	0.939744	0.900978
																																																																								Q15047	HUMAN	SETDB1	Histone-lysine N-methyltransferase SETDB1	13	0.947068	1	0.919538	0.945521	0.945233
																																																																								Q53H47	HUMAN	SETMAR	Histone-lysine N-methyltransferase SETMAR	3	0.90221	0.883487	0.918378	1	0.962863
																																																																								Q7Z333	HUMAN	SETX	Isoform 4 of Probable helicase senataxin	9	1	0.26111	0.215267	0.264578	0.180066
																																																																								Q15637	HUMAN	SF1	Isoform 5 of Splicing factor 1	52	0.986846	0.931982	1	0.979228	0.986372
																																																																								Q15459	HUMAN	SF3A1	Splicing factor 3A subunit 1	55	0.97665	0.960571	0.997737	0.980264	1
																																																																								Q15428	HUMAN	SF3A2	Splicing factor 3A subunit 2	10	1	0.971119	0.9577	0.996449	0.967696
																																																																								Q12874	HUMAN	SF3A3	Splicing factor 3A subunit 3	18	1	0.92744	0.942807	0.952224	0.98088
																																																																								O75533	HUMAN	SF3B1	Splicing factor 3B subunit 1	60	0.956229	0.99352	0.985811	1	0.98597
																																																																								Q13435	HUMAN	SF3B2	Splicing factor 3B subunit 2	129	1	0.980994	0.93171	0.994455	0.927075
																																																																								Q15393	HUMAN	SF3B3	Splicing factor 3B subunit 3	71	0.991443	0.989667	0.937078	1	0.959185
																																																																								Q15427	HUMAN	SF3B4	Splicing factor 3B subunit 4	8	0.829012	0.989217	1	0.887929	0.877826
																																																																								Q9BWJ5	HUMAN	SF3B5	Splicing factor 3B subunit 5	16	0.91749	0.953711	0.875101	1	0.879412
																																																																								Q9Y3B4	HUMAN	SF3B6	Splicing factor 3B subunit 6	13	1	0.893768	0.945024	0.972452	0.892295
																																																																								P31947	HUMAN	SFN	14-3-3 protein sigma	148	0.923175	0.897904	0.915446	0.948134	1
																																																																								P23246	HUMAN	SFPQ	Splicing factor, proline- and glutamine-rich	138	0.960481	0.929186	0.961491	0.974818	1
																																																																								Q86XK3	HUMAN	SFR1	Isoform 2 of Swi5-dependent recombination DNA repair protein 1 homolog	3	1	0.938185	0.816691	0.896579	0.759423
																																																																								Q12872	HUMAN	SFSWAP	Isoform 2 of Splicing factor, suppressor of white-apricot homolog	11	0.975338	0.982724	0.927168	1	0.928977
																																																																								Q587I9	HUMAN	SFT2D3	Vesicle transport protein SFT2C	1	0.984045	0.988353	1	0.968781	0.999867
																																																																								Q9H9B4	HUMAN	SFXN1	Sideroflexin-1	14	0.884955	0.915389	1	0.93809	0.980157
																																																																								Q96NB2	HUMAN	SFXN2	Sideroflexin-2	3	0.888777	0.922064	0.9547	0.98245	1
																																																																								Q9BWM7	HUMAN	SFXN3	Sideroflexin-3	12	0.941813	0.870447	1	0.927223	0.933303
																																																																								Q6P4A7	HUMAN	SFXN4	Sideroflexin-4	2	0.947207	0.869126	1	0.959965	0.97651
																																																																								Q96ES7	HUMAN	SGF29	SAGA-associated factor 29	4	1	0.810382	0.639502	0.757712	0.607026
																																																																								Q86YV5	HUMAN	SGK223	Tyrosine-protein kinase SgK223	8	1	0.914928	0.947216	0.938367	0.871454
																																																																								Q5FBB7	HUMAN	SGO1	Shugoshin 1	2	0.867135	1	0.8057	0.949493	0.773857
																																																																								Q562F6	HUMAN	SGO2	Shugoshin 2	14	1	0.896826	0.699876	0.912428	0.725048
																																																																								O95470	HUMAN	SGPL1	Sphingosine-1-phosphate lyase 1	17	0.922607	0.981176	0.958581	1	0.968461
																																																																								Q9BX95	HUMAN	SGPP1	Sphingosine-1-phosphate phosphatase 1	4	0.890016	0.954735	1	0.894222	0.958646
																																																																								P51688	HUMAN	SGSH	N-sulphoglucosamine sulphohydrolase	2	0.85541	1	0.904193	0.86615	0.835982
																																																																								O43765	HUMAN	SGTA	Small glutamine-rich tetratricopeptide repeat-containing protein alpha	16	0.984218	0.843995	0.972774	0.872145	1
																																																																								Q96EQ0	HUMAN	SGTB	Small glutamine-rich tetratricopeptide repeat-containing protein beta	3	1	0.96178	0.937049	0.988581	0.927108
																																																																								Q9NRF2	HUMAN	SH2B1	SH2B adapter protein 1	4	0.715556	0.750454	0.956548	0.816262	1
																																																																								Q9BRG2	HUMAN	SH2D3A	SH2 domain-containing protein 3A	4	0.980508	0.942903	1	0.991685	0.957847
																																																																								Q9H788	HUMAN	SH2D4A	SH2 domain-containing protein 4A	13	1	0.902317	0.887842	0.928346	0.888933
																																																																								O75368	HUMAN	SH3BGRL	SH3 domain-binding glutamic acid-rich-like protein	9	0.993587	0.898379	0.966949	1	0.993589
																																																																								Q9H299	HUMAN	SH3BGRL3	SH3 domain-binding glutamic acid-rich-like protein 3	14	0.995913	0.947478	0.995038	0.999028	1
																																																																								Q9Y3L3	HUMAN	SH3BP1	SH3 domain-binding protein 1	34	0.929996	0.9763	0.93733	1	0.949269
																																																																								Q9P0V3	HUMAN	SH3BP4	SH3 domain-binding protein 4	23	1	0.948288	0.941036	0.984098	0.9629
																																																																								O60239	HUMAN	SH3BP5	SH3 domain-binding protein 5	1	1	0.83986	0.879403	0.770002	0.803785
																																																																								Q7L8J4	HUMAN	SH3BP5L	SH3 domain-binding protein 5-like	3	0.968869	0.873518	0.950003	0.950269	1
																																																																								Q5HYK7	HUMAN	SH3D19	SH3 domain-containing protein 19	5	0.954802	0.96066	1	0.989391	0.953538
																																																																								Q99961	HUMAN	SH3GL1	Endophilin-A2	36	1	0.877383	0.90818	0.903262	0.910319
																																																																								Q9Y371	HUMAN	SH3GLB1	Endophilin-B1	8	0.99385	0.949342	0.906507	1	0.897017
																																																																								Q9NR46	HUMAN	SH3GLB2	Endophilin-B2	22	0.987185	0.994607	0.968066	1	0.985017
																																																																								Q96B97	HUMAN	SH3KBP1	SH3 domain-containing kinase-binding protein 1	2	1	0.886766	0.837772	0.935118	0.946513
																																																																								Q5TCZ1	HUMAN	SH3PXD2A	SH3 and PX domain-containing protein 2A	11	1	0.903665	0.95986	0.86725	0.877972
																																																																								A1X283	HUMAN	SH3PXD2B	SH3 and PX domain-containing protein 2B	5	0.898674	0.968724	0.921689	1	0.94752
																																																																								Q7Z6J0	HUMAN	SH3RF1	E3 ubiquitin-protein ligase SH3RF1	10	0.959784	0.947692	1	0.931304	0.934945
																																																																								Q96HL8	HUMAN	SH3YL1	SH3 domain-containing YSC84-like protein 1	2	0.941135	1	0.849431	0.962125	0.8856
																																																																								Q9H0F6	HUMAN	SHARPIN	Sharpin	4	0.968312	0.936956	0.910897	1	0.95134
																																																																								Q15464	HUMAN	SHB	SH2 domain-containing adapter protein B	2	0.926308	0.934052	0.948658	0.991781	1
																																																																								P29353	HUMAN	SHC1	Isoform 6 of SHC-transforming protein 1	11	0.927853	1	0.917079	0.970502	0.95294
																																																																								Q8NEM2	HUMAN	SHCBP1	SHC SH2 domain-binding protein 1	9	1	0.943117	0.852065	0.945456	0.917241
																																																																								Q8TBC3	HUMAN	SHKBP1	SH3KBP1-binding protein 1	1	0.994544	0.992955	0.861277	1	0.885949
																																																																								P34896	HUMAN	SHMT1	Serine hydroxymethyltransferase, cytosolic	15	0.921302	1	0.929296	0.976339	0.992778
																																																																								P34897	HUMAN	SHMT2	Serine hydroxymethyltransferase, mitochondrial	44	0.960333	0.972955	0.99917	0.991068	1
																																																																								Q9UQ13	HUMAN	SHOC2	Leucine-rich repeat protein SHOC-2	4	0.990213	0.949701	0.926056	1	0.996875
																																																																								Q9UHJ6	HUMAN	SHPK	Sedoheptulokinase	2	0.882704	1	0.938565	0.920888	0.911852
																																																																								Q149N8	HUMAN	SHPRH	E3 ubiquitin-protein ligase SHPRH	7	0.978071	1	0.925492	0.945992	0.949298
																																																																								Q6PI26	HUMAN	SHQ1	Protein SHQ1 homolog	4	1	0.891156	0.690056	0.830783	0.6601
																																																																								Q8TF72	HUMAN	SHROOM3	Protein Shroom3	5	1	0.842209	0.752184	0.862396	0.799132
																																																																								A0MZ66	HUMAN	SHTN1	Shootin-1	34	0.977511	0.986	1	0.997721	0.955309
																																																																								Q9HAT2	HUMAN	SIAE	Sialate O-acetylesterase	1	0.956272	0.939399	1	0.902045	0.891182
																																																																								Q6IA17	HUMAN	SIGIRR	Single Ig IL-1-related receptor	1	0.887272	0.846048	0.849691	0.898462	1
																																																																								Q9H0K1	HUMAN	SIK2	Serine/threonine-protein kinase SIK2	1	0.855537	0.794109	0.928787	1	0.952313
																																																																								Q9Y2K2	HUMAN	SIK3	Serine/threonine-protein kinase SIK3	5	1	0.98436	0.990675	0.972657	0.953261
																																																																								Q9BRV8	HUMAN	SIKE1	Isoform 2 of Suppressor of IKBKE 1	2	1	0.873192	0.800907	0.853329	0.862753
																																																																								Q9H173	HUMAN	SIL1	Nucleotide exchange factor SIL1	6	1	0.932718	0.836034	0.951698	0.79937
																																																																								Q8NDZ2	HUMAN	SIMC1	SUMO-interacting motif-containing protein 1	1	1	0.720831	0.67289	0.842945	0.65397
																																																																								Q96ST3	HUMAN	SIN3A	Paired amphipathic helix protein Sin3a	21	0.994092	0.918696	0.923428	1	0.969693
																																																																								O75182	HUMAN	SIN3B	Paired amphipathic helix protein Sin3b	5	0.911353	0.978891	0.882456	1	0.94476
																																																																								Q96FS4	HUMAN	SIPA1	Signal-induced proliferation-associated protein 1	1	1	0.764582	0.736363	0.817401	0.780691
																																																																								O43166	HUMAN	SIPA1L1	Signal-induced proliferation-associated 1-like protein 1	2	1	0.957136	0.76601	0.827688	0.765093
																																																																								O60292	HUMAN	SIPA1L3	Signal-induced proliferation-associated 1-like protein 3	5	0.957171	0.922889	0.986369	0.981431	1
																																																																								P78324	HUMAN	SIRPA	Isoform 2 of Tyrosine-protein phosphatase non-receptor type substrate 1	1	0.826091	0.921921	1	0.942158	0.919197
																																																																								Q96EB6	HUMAN	SIRT1	NAD-dependent protein deacetylase sirtuin-1	5	0.882635	0.952154	0.942701	1	0.969655
																																																																								Q8IXJ6	HUMAN	SIRT2	NAD-dependent protein deacetylase sirtuin-2	5	0.931909	0.946038	0.908922	0.970294	1
																																																																								Q9NTG7	HUMAN	SIRT3	NAD-dependent protein deacetylase sirtuin-3, mitochondrial	3	0.984527	1	0.976446	0.99545	0.920842
																																																																								Q9NXA8	HUMAN	SIRT5	NAD-dependent protein deacylase sirtuin-5, mitochondrial	9	0.968075	0.900406	0.922144	1	0.978756
																																																																								Q8N6T7	HUMAN	SIRT6	NAD-dependent protein deacetylase sirtuin-6	3	0.956663	1	0.967583	0.948232	0.995928
																																																																								Q9NRC8	HUMAN	SIRT7	NAD-dependent protein deacetylase sirtuin-7	1	0.875455	0.996726	0.978	0.993814	1
																																																																								Q9UIU6	HUMAN	SIX4	Homeobox protein SIX4	5	0.913983	1	0.893074	0.91511	0.912433
																																																																								Q8N196	HUMAN	SIX5	Homeobox protein SIX5	1	0.917748	1	0.838725	0.978917	0.919922
																																																																								Q96BD8	HUMAN	SKA1	Spindle and kinetochore-associated protein 1	5	1	0.97262	0.800907	0.913979	0.800881
																																																																								Q8WVK7	HUMAN	SKA2	Spindle and kinetochore-associated protein 2	4	1	0.901416	0.812805	0.938865	0.897526
																																																																								Q8IX90	HUMAN	SKA3	Spindle and kinetochore-associated protein 3	12	1	0.857523	0.801012	0.868359	0.803791
																																																																								O75563	HUMAN	SKAP2	Src kinase-associated phosphoprotein 2	5	0.997538	0.931108	0.923084	1	0.930611
																																																																								Q15477	HUMAN	SKIV2L	Helicase SKI2W	26	0.974712	0.968501	1	0.98299	0.943905
																																																																								P42285	HUMAN	SKIV2L2	Superkiller viralicidic activity 2-like 2	64	1	0.917693	0.919622	0.941523	0.918094
																																																																								P63208	HUMAN	SKP1	S-phase kinase-associated protein 1	51	1	0.953322	0.979554	0.954947	0.955112
																																																																								Q13309	HUMAN	SKP2	S-phase kinase-associated protein 2	4	1	0.974183	0.763436	0.835672	0.737466
																																																																								Q9P270	HUMAN	SLAIN2	SLAIN motif-containing protein 2	7	0.941774	0.986587	1	0.974195	0.994073
																																																																								Q14493	HUMAN	SLBP	Histone RNA hairpin-binding protein	3	0.793877	1	0.637369	0.926699	0.676688
																																																																								P55011	HUMAN	SLC12A2	Solute carrier family 12 member 2	13	1	0.848328	0.671215	0.869714	0.851247
																																																																								Q9UP95	HUMAN	SLC12A4	Isoform 7 of Solute carrier family 12 member 4	1	0.905426	0.998326	0.773745	1	0.930306
																																																																								Q9UHW9	HUMAN	SLC12A6	Solute carrier family 12 member 6	14	0.962584	0.977467	0.85714	1	0.9954
																																																																								Q9Y666	HUMAN	SLC12A7	Solute carrier family 12 member 7	1	0.740449	0.89412	0.99583	1	0.883753
																																																																								Q9BXP2	HUMAN	SLC12A9	Solute carrier family 12 member 9	3	0.955483	0.957961	0.964173	1	0.93343
																																																																								Q8N697	HUMAN	SLC15A4	Solute carrier family 15 member 4	2	0.644946	1	0.97611	0.837669	0.919647
																																																																								P53985	HUMAN	SLC16A1	Monocarboxylate transporter 1	6	1	0.876242	0.897457	0.923588	0.888878
																																																																								O15427	HUMAN	SLC16A3	Monocarboxylate transporter 4	1	1	0.773594	0.952801	0.910695	0.991079
																																																																								O60669	HUMAN	SLC16A7	Monocarboxylate transporter 2	1	0.979908	1	0.945397	0.922054	0.879296
																																																																								Q9NRA2	HUMAN	SLC17A5	Sialin	1	0.743194	0.871244	1	0.827379	0.981937
																																																																								P41440	HUMAN	SLC19A1	Folate transporter 1	3	0.972817	0.972562	0.856392	1	0.849808
																																																																								P43003	HUMAN	SLC1A3	Excitatory amino acid transporter 1	5	1	0.981862	0.775318	0.912233	0.854331
																																																																								P43007	HUMAN	SLC1A4	Neutral amino acid transporter A	6	0.79422	0.944289	0.796374	1	0.913103
																																																																								Q15758	HUMAN	SLC1A5	Neutral amino acid transporter B(0)	8	0.975251	0.863743	0.917552	0.948635	1
																																																																								Q8WUM9	HUMAN	SLC20A1	Sodium-dependent phosphate transporter 1	4	1	0.780794	0.580988	0.806818	0.77444
																																																																								Q08357	HUMAN	SLC20A2	Sodium-dependent phosphate transporter 2	4	1	0.849436	0.852071	0.878623	0.796541
																																																																								Q96BI1	HUMAN	SLC22A18	Solute carrier family 22 member 18	2	0.770748	0.907331	1	0.85357	0.86551
																																																																								P53007	HUMAN	SLC25A1	Tricarboxylate transport protein, mitochondrial	9	0.962385	0.928813	0.924424	1	0.913702
																																																																								Q9UBX3	HUMAN	SLC25A10	Isoform 2 of Mitochondrial dicarboxylate carrier	9	0.953264	0.951398	0.908745	1	0.944878
																																																																								Q02978	HUMAN	SLC25A11	Mitochondrial 2-oxoglutarate/malate carrier protein	3	0.944125	0.950208	1	0.922375	0.921173
																																																																								O75746	HUMAN	SLC25A12	Calcium-binding mitochondrial carrier protein Aralar1	17	0.919472	0.988061	1	0.990342	0.988756
																																																																								Q9UJS0	HUMAN	SLC25A13	Calcium-binding mitochondrial carrier protein Aralar2	20	0.907962	0.963846	0.946569	1	0.998301
																																																																								Q9Y619	HUMAN	SLC25A15	Mitochondrial ornithine transporter 1	2	1	0.940662	0.901997	0.962666	0.98816
																																																																								P16260	HUMAN	SLC25A16	Graves disease carrier protein	2	0.960933	1	0.875602	0.950642	0.936974
																																																																								O43808	HUMAN	SLC25A17	Peroxisomal membrane protein PMP34	1	0.91371	0.957906	1	0.888508	0.975297
																																																																								Q9HC21	HUMAN	SLC25A19	Mitochondrial thiamine pyrophosphate carrier	3	0.920009	1	0.944731	0.917861	0.879554
																																																																								O43772	HUMAN	SLC25A20	Mitochondrial carnitine/acylcarnitine carrier protein	3	0.834986	0.916134	0.936123	0.876666	1
																																																																								Q9H936	HUMAN	SLC25A22	Mitochondrial glutamate carrier 1	13	0.961522	0.873626	1	0.934835	0.958309
																																																																								Q6NUK1	HUMAN	SLC25A24	Calcium-binding mitochondrial carrier protein SCaMC-1	37	0.919659	0.948258	0.966532	1	0.976776
																																																																								Q6KCM7	HUMAN	SLC25A25	Isoform 3 of Calcium-binding mitochondrial carrier protein SCaMC-2	1	0.96875	0.94216	1	0.911632	0.891717
																																																																								Q8N8R3	HUMAN	SLC25A29	Mitochondrial basic amino acids transporter	1	0.965191	0.93112	0.894507	1	0.889349
																																																																								Q00325	HUMAN	SLC25A3	Phosphate carrier protein, mitochondrial	21	0.934364	1	0.9545	0.949492	0.95286
																																																																								Q5SVS4	HUMAN	SLC25A30	Kidney mitochondrial carrier protein 1	1	1	0.840629	0.998769	0.795264	0.975696
																																																																								Q9H2D1	HUMAN	SLC25A32	Mitochondrial folate transporter/carrier	1	0.982137	0.98144	0.807304	1	0.830417
																																																																								Q96CQ1	HUMAN	SLC25A36	Solute carrier family 25 member 36	2	1	0.915721	0.854468	0.909209	0.890174
																																																																								P12235	HUMAN	SLC25A4	ADP/ATP translocase 1	26	0.954359	1	0.939538	0.936264	0.893596
																																																																								Q8TBP6	HUMAN	SLC25A40	Solute carrier family 25 member 40	2	0.906523	1	0.811643	0.812504	0.816789
																																																																								Q96AG3	HUMAN	SLC25A46	Solute carrier family 25 member 46	1	0.882732	0.653183	1	0.870378	0.853068
																																																																								P05141	HUMAN	SLC25A5	ADP/ATP translocase 2	19	0.73207	1	0.751051	0.718908	0.733843
																																																																								P12236	HUMAN	SLC25A6	ADP/ATP translocase 3	5	0.928028	1	0.998076	0.968278	0.894322
																																																																								Q6PCB7	HUMAN	SLC27A1	Long-chain fatty acid transport protein 1	2	0.949494	0.986668	0.953473	0.922116	1
																																																																								O14975	HUMAN	SLC27A2	Very long-chain acyl-CoA synthetase	8	0.967759	0.981295	1	0.996153	0.982722
																																																																								Q5K4L6	HUMAN	SLC27A3	Long-chain fatty acid transport protein 3	5	0.978046	1	0.839228	0.932822	0.814135
																																																																								Q6P1M0	HUMAN	SLC27A4	Long-chain fatty acid transport protein 4	14	1	0.968967	0.99532	0.962043	0.99573
																																																																								Q99808	HUMAN	SLC29A1	Isoform 2 of Equilibrative nucleoside transporter 1	3	0.821476	0.635591	1	0.96006	0.999931
																																																																								P11166	HUMAN	SLC2A1	Solute carrier family 2, facilitated glucose transporter member 1	9	0.932762	0.881269	1	0.957468	0.963114
																																																																								Q9Y6M5	HUMAN	SLC30A1	Zinc transporter 1	3	0.651956	0.657518	1	0.59835	0.685409
																																																																								Q8TAD4	HUMAN	SLC30A5	Zinc transporter 5	1	0.903541	1	0.962959	0.949479	0.997793
																																																																								Q6NXT4	HUMAN	SLC30A6	Isoform 2 of Zinc transporter 6	1	0.890551	0.850965	1	0.964032	0.915815
																																																																								O00400	HUMAN	SLC33A1	Acetyl-coenzyme A transporter 1	3	0.947224	1	0.99523	0.963443	0.92348
																																																																								P78382	HUMAN	SLC35A1	CMP-sialic acid transporter	2	0.843381	0.916133	1	0.937406	0.921419
																																																																								Q8TB61	HUMAN	SLC35B2	Adenosine 3'-phospho 5'-phosphosulfate transporter 1	6	0.704006	0.736395	1	0.745562	0.788218
																																																																								Q96A29	HUMAN	SLC35C1	GDP-fucose transporter 1	2	1	0.975862	0.967386	0.950182	0.938612
																																																																								Q96K37	HUMAN	SLC35E1	Solute carrier family 35 member E1	1	0.605955	0.655608	0.651348	0.932951	1
																																																																								Q8N357	HUMAN	SLC35F6	Solute carrier family 35 member F6	3	0.975288	0.911873	1	0.955024	0.949363
																																																																								Q9H2H9	HUMAN	SLC38A1	Sodium-coupled neutral amino acid transporter 1	4	1	0.809079	0.995393	0.844775	0.9132
																																																																								Q9HBR0	HUMAN	SLC38A10	Putative sodium-coupled neutral amino acid transporter 10	8	0.921464	0.879955	1	0.938947	0.935571
																																																																								Q96QD8	HUMAN	SLC38A2	Sodium-coupled neutral amino acid transporter 2	5	1	0.734965	0.681285	0.774158	0.73769
																																																																								Q9NY26	HUMAN	SLC39A1	Zinc transporter ZIP1	1	0.914993	0.8848	1	0.800628	0.907794
																																																																								Q9ULF5	HUMAN	SLC39A10	Zinc transporter ZIP10	4	0.973771	0.968032	0.895228	1	0.900728
																																																																								Q8N1S5	HUMAN	SLC39A11	Zinc transporter ZIP11	3	0.987769	0.899799	1	0.907408	0.981306
																																																																								Q15043	HUMAN	SLC39A14	Isoform 3 of Zinc transporter ZIP14	4	0.873376	0.72693	0.963201	0.791153	1
																																																																								Q92504	HUMAN	SLC39A7	Zinc transporter SLC39A7	1	0.7925	0.920777	0.803972	1	0.776995
																																																																								P08195	HUMAN	SLC3A2	4F2 cell-surface antigen heavy chain	76	0.912624	1	0.844467	0.918648	0.883388
																																																																								Q8NBI5	HUMAN	SLC43A3	Solute carrier family 43 member 3	2	0.819751	0.880117	0.840224	1	0.738473
																																																																								Q8WWI5	HUMAN	SLC44A1	Choline transporter-like protein 1	3	1	0.864346	0.894829	0.965498	0.989212
																																																																								Q8IWA5	HUMAN	SLC44A2	Isoform 2 of Choline transporter-like protein 2	5	0.957944	0.998054	0.964452	0.982547	1
																																																																								Q9BWU0	HUMAN	SLC4A1AP	Kanadaptin	27	1	0.956309	0.946482	0.950262	0.901722
																																																																								P04920	HUMAN	SLC4A2	Anion exchange protein 2	1	1	0.783652	0.751995	0.942742	0.713601
																																																																								Q9Y6M7	HUMAN	SLC4A7	Isoform 7 of Sodium bicarbonate cotransporter 3	3	0.855912	0.751562	0.742756	0.92227	1
																																																																								P48066	HUMAN	SLC6A11	Sodium- and chloride-dependent GABA transporter 3	1	0.79608	0.772413	0.60563	0.988493	1
																																																																								P30825	HUMAN	SLC7A1	High affinity cationic amino acid transporter 1	5	0.932328	0.96611	0.963722	1	0.931163
																																																																								Q01650	HUMAN	SLC7A5	Large neutral amino acids transporter small subunit 1	7	1	0.83148	0.82935	0.831039	0.802935
																																																																								Q96CW6	HUMAN	SLC7A6OS	Probable RNA polymerase II nuclear localization protein SLC7A6OS	3	0.790892	0.746122	1	0.957047	0.992266
																																																																								P19634	HUMAN	SLC9A1	Sodium/hydrogen exchanger 1	8	1	0.930541	0.948135	0.929595	0.985794
																																																																								O14745	HUMAN	SLC9A3R1	Na(+)/H(+) exchange regulatory cofactor NHE-RF1	28	0.977342	0.958998	0.960466	1	0.961113
																																																																								Q15599	HUMAN	SLC9A3R2	Na(+)/H(+) exchange regulatory cofactor NHE-RF2	3	0.934092	0.874287	1	0.930761	0.967747
																																																																								Q96T83	HUMAN	SLC9A7	Sodium/hydrogen exchanger 7	2	0.895991	0.858859	0.899994	0.908196	1
																																																																								Q9UIG8	HUMAN	SLCO3A1	Solute carrier organic anion transporter family member 3A1	2	0.894957	0.767912	1	0.866403	0.916628
																																																																								Q9BQI6	HUMAN	SLF1	SMC5-SMC6 complex localization factor protein 1	3	1	0.817236	0.847932	0.893259	0.91086
																																																																								Q8IX21	HUMAN	SLF2	Isoform 2 of SMC5-SMC6 complex localization factor protein 2	2	1	0.767847	0.523697	0.772178	0.536448
																																																																								Q7Z7L1	HUMAN	SLFN11	Schlafen family member 11	3	1	0.967752	0.974427	0.999633	0.900506
																																																																								Q68D06	HUMAN	SLFN13	Schlafen family member 13	2	0.7319	1	0.754788	0.814364	0.908796
																																																																								P0C7P3	HUMAN	SLFN14	Protein SLFN14	1	0.855102	0.887765	0.876497	0.858006	1
																																																																								Q08AF3	HUMAN	SLFN5	Schlafen family member 5	15	1	0.769787	0.630562	0.710646	0.572279
																																																																								Q9GZT3	HUMAN	SLIRP	SRA stem-loop-interacting RNA-binding protein, mitochondrial	14	1	0.991724	0.898193	0.960186	0.821921
																																																																								Q9H2G2	HUMAN	SLK	Isoform 2 of STE20-like serine/threonine-protein kinase	2	1	0.884207	0.866583	0.952016	0.914666
																																																																								Q9H2G2	HUMAN	SLK	STE20-like serine/threonine-protein kinase	69	1	0.927428	0.932634	0.901668	0.910672
																																																																								Q14BN4	HUMAN	SLMAP	Sarcolemmal membrane-associated protein	12	0.800885	1	0.792802	0.896482	0.788933
																																																																								P03973	HUMAN	SLPI	Antileukoproteinase	1	1	0.926703	0.922104	0.851827	0.772185
																																																																								Q9NWH9	HUMAN	SLTM	SAFB-like transcription modulator	42	0.992743	0.967365	0.927189	1	0.926783
																																																																								O95391	HUMAN	SLU7	Pre-mRNA-splicing factor SLU7	14	1	0.852957	0.797962	0.858229	0.792036
																																																																								Q15797	HUMAN	SMAD1	Mothers against decapentaplegic homolog 1	2	1	0.934632	0.75714	0.879503	0.779431
																																																																								Q15796	HUMAN	SMAD2	Mothers against decapentaplegic homolog 2	8	0.969729	1	0.847171	0.937753	0.912645
																																																																								P84022	HUMAN	SMAD3	Mothers against decapentaplegic homolog 3	7	1	0.859138	0.79033	0.796158	0.715799
																																																																								Q13485	HUMAN	SMAD4	Mothers against decapentaplegic homolog 4	5	0.981304	0.875669	0.944707	0.963485	1
																																																																								Q99717	HUMAN	SMAD5	Mothers against decapentaplegic homolog 5	1	1	0.580788	0.483098	0.625223	0.264028
																																																																								O00193	HUMAN	SMAP	Small acidic protein	23	0.95366	0.84265	0.95091	0.906555	1
																																																																								Q8IYB5	HUMAN	SMAP1	Isoform 2 of Stromal membrane-associated protein 1	4	1	0.960922	0.988131	0.942335	0.9357
																																																																								Q8WU79	HUMAN	SMAP2	Stromal membrane-associated protein 2	11	1	0.970458	0.969333	0.994675	0.95661
																																																																								P28370	HUMAN	SMARCA1	Probable global transcription activator SNF2L1	44	1	0.95037	0.93112	0.968918	0.935234
																																																																								P51531	HUMAN	SMARCA2	Probable global transcription activator SNF2L2	7	0.924153	1	0.984085	0.976543	0.924291
																																																																								P51532	HUMAN	SMARCA4	Transcription activator BRG1	45	0.968726	0.976113	0.966298	1	0.971565
																																																																								O60264	HUMAN	SMARCA5	SWI/SNF-related matrix-associated actin-dependent regulator of chromatin subfamily A member 5	39	0.969107	0.954668	0.949869	1	0.928595
																																																																								Q9H4L7	HUMAN	SMARCAD1	Isoform 2 of SWI/SNF-related matrix-associated actin-dependent regulator of chromatin subfamily A containing DEAD/H box 1	12	0.976798	1	0.933692	0.973375	0.960498
																																																																								Q9NZC9	HUMAN	SMARCAL1	SWI/SNF-related matrix-associated actin-dependent regulator of chromatin subfamily A-like protein 1	6	1	0.944236	0.885876	0.848919	0.903373
																																																																								Q12824	HUMAN	SMARCB1	SWI/SNF-related matrix-associated actin-dependent regulator of chromatin subfamily B member 1	8	0.985289	0.915826	0.993124	0.976108	1
																																																																								Q92922	HUMAN	SMARCC1	SWI/SNF complex subunit SMARCC1	27	0.890976	0.94144	0.950246	1	0.946803
																																																																								Q8TAQ2	HUMAN	SMARCC2	SWI/SNF complex subunit SMARCC2	42	0.976694	0.947231	0.997756	1	0.99556
																																																																								Q96GM5	HUMAN	SMARCD1	SWI/SNF-related matrix-associated actin-dependent regulator of chromatin subfamily D member 1	12	0.855047	1	0.938455	0.915281	0.978873
																																																																								Q92925	HUMAN	SMARCD2	SWI/SNF-related matrix-associated actin-dependent regulator of chromatin subfamily D member 2	15	0.947346	1	0.963302	0.998781	0.99152
																																																																								Q969G3	HUMAN	SMARCE1	Isoform 2 of SWI/SNF-related matrix-associated actin-dependent regulator of chromatin subfamily E member 1	14	0.982008	0.995229	0.988245	1	0.979508
																																																																								Q14683	HUMAN	SMC1A	Structural maintenance of chromosomes protein 1A	83	1	0.947251	0.924242	0.983128	0.907319
																																																																								O95347	HUMAN	SMC2	Structural maintenance of chromosomes protein 2	71	1	0.935245	0.869448	0.95804	0.874422
																																																																								Q9UQE7	HUMAN	SMC3	Structural maintenance of chromosomes protein 3	81	1	0.951088	0.917517	0.968735	0.953737
																																																																								Q9NTJ3	HUMAN	SMC4	Structural maintenance of chromosomes protein 4	68	1	0.97668	0.906387	0.968941	0.880654
																																																																								Q8IY18	HUMAN	SMC5	Structural maintenance of chromosomes protein 5	14	1	0.766618	0.578775	0.718457	0.558427
																																																																								Q96SB8	HUMAN	SMC6	Isoform 2 of Structural maintenance of chromosomes protein 6	9	1	0.836664	0.698252	0.80012	0.689476
																																																																								A6NHR9	HUMAN	SMCHD1	Structural maintenance of chromosomes flexible hinge domain-containing protein 1	35	1	0.708604	0.618003	0.720039	0.617958
																																																																								Q8TEV9	HUMAN	SMCR8	Smith-Magenis syndrome chromosomal region candidate gene 8 protein	1	1	0.754006	0.761469	0.800935	0.70949
																																																																								Q9H4I9	HUMAN	SMDT1	Essential MCU regulator, mitochondrial	2	0.858094	1	0.816175	0.790199	0.822987
																																																																								Q96Q15	HUMAN	SMG1	Serine/threonine-protein kinase SMG1	23	1	0.991199	0.954774	0.974265	0.9191
																																																																								Q9UPR3	HUMAN	SMG5	Protein SMG5	6	1	0.96483	0.973906	0.914169	0.982018
																																																																								Q86US8	HUMAN	SMG6	Telomerase-binding protein EST1A	12	0.923292	1	0.906187	0.946512	0.884129
																																																																								Q92540	HUMAN	SMG7	Protein SMG7	8	1	0.969434	0.876311	0.920401	0.844262
																																																																								Q8ND04	HUMAN	SMG8	Isoform 2 of Protein SMG8	10	0.951674	1	0.960883	0.984833	0.951482
																																																																								Q9H0W8	HUMAN	SMG9	Protein SMG9	4	0.902709	0.901189	0.95278	1	0.908586
																																																																								Q96EX1	HUMAN	SMIM12	Small integral membrane protein 12	3	1	0.814802	0.823314	0.894928	0.843704
																																																																								P0DJ93	HUMAN	SMIM13	Small integral membrane protein 13	1	0.901683	0.938411	0.897488	1	0.958641
																																																																								Q8WVI0	HUMAN	SMIM4	Small integral membrane protein 4	2	0.938555	1	0.716547	0.925729	0.69109
																																																																								Q16637	HUMAN	SMN1	Survival motor neuron protein	8	0.971901	1	0.991294	0.96632	0.958406
																																																																								O75940	HUMAN	SMNDC1	Survival of motor neuron-related-splicing factor 30	14	1	0.821897	0.760137	0.956444	0.764193
																																																																								O60906	HUMAN	SMPD2	Sphingomyelin phosphodiesterase 2	4	0.99497	0.909482	1	0.941274	0.944622
																																																																								Q9NXE4	HUMAN	SMPD4	Isoform 4 of Sphingomyelin phosphodiesterase 4	8	0.94789	1	0.99495	0.948688	0.95616
																																																																								Q92485	HUMAN	SMPDL3B	Acid sphingomyelinase-like phosphodiesterase 3b	2	0.91735	0.946901	0.973882	0.97279	1
																																																																								P52788	HUMAN	SMS	Spermine synthase	21	1	0.951064	0.97545	0.991132	0.967666
																																																																								P53814	HUMAN	SMTN	Isoform B3 of Smoothelin	8	1	0.906845	0.978267	0.893831	0.977027
																																																																								Q2TAY7	HUMAN	SMU1	WD40 repeat-containing protein SMU1	10	1	0.907124	0.715847	0.883197	0.71989
																																																																								Q9HAU4	HUMAN	SMURF2	E3 ubiquitin-protein ligase SMURF2	1	0.873305	1	0.78454	0.965938	0.800946
																																																																								Q9NRG4	HUMAN	SMYD2	N-lysine methyltransferase SMYD2	2	1	0.893536	0.803736	0.753546	0.743115
																																																																								Q9H7B4	HUMAN	SMYD3	Histone-lysine N-methyltransferase SMYD3	6	0.939537	0.953245	0.933228	1	0.861467
																																																																								Q8IYR2	HUMAN	SMYD4	SET and MYND domain-containing protein 4	1	1	0.838888	0.859488	0.992658	0.787815
																																																																								Q6GMV2	HUMAN	SMYD5	SET and MYND domain-containing protein 5	5	0.919745	0.927402	0.957942	1	0.977393
																																																																								O95863	HUMAN	SNAI1	Zinc finger protein SNAI1	1	0.72127	0.651143	1	0.714752	0.73364
																																																																								O00161	HUMAN	SNAP23	Synaptosomal-associated protein 23	10	0.934087	0.941492	1	0.969093	0.991624
																																																																								O95721	HUMAN	SNAP29	Synaptosomal-associated protein 29	22	0.982501	0.975392	0.904156	1	0.969
																																																																								Q16533	HUMAN	SNAPC1	snRNA-activating protein complex subunit 1	4	1	0.704471	0.726497	0.755988	0.67815
																																																																								Q13487	HUMAN	SNAPC2	snRNA-activating protein complex subunit 2	2	1	0.909729	0.929302	0.969364	0.974236
																																																																								Q92966	HUMAN	SNAPC3	snRNA-activating protein complex subunit 3	1	1	0.894755	0.885813	0.964276	0.934169
																																																																								Q5SXM2	HUMAN	SNAPC4	snRNA-activating protein complex subunit 4	8	1	0.929156	0.938157	0.931066	0.920783
																																																																								O95295	HUMAN	SNAPIN	SNARE-associated protein Snapin	4	0.964194	0.95039	0.888074	1	0.856621
																																																																								O76070	HUMAN	SNCG	Gamma-synuclein	16	0.928403	1	0.937411	0.98605	0.914439
																																																																								Q7KZF4	HUMAN	SND1	Staphylococcal nuclease domain-containing protein 1	87	0.9976	0.952794	1	0.969953	0.994212
																																																																								Q96H20	HUMAN	SNF8	Vacuolar-sorting protein SNF8	9	0.880266	1	0.879215	0.949433	0.892221
																																																																								Q8TAD8	HUMAN	SNIP1	Smad nuclear-interacting protein 1	8	1	0.862941	0.826214	0.853774	0.721289
																																																																								Q9NRH2	HUMAN	SNRK	SNF-related serine/threonine-protein kinase	1	1	0.765501	0.991013	0.883902	0.918264
																																																																								O75643	HUMAN	SNRNP200	U5 small nuclear ribonucleoprotein 200 kDa helicase	94	0.994562	0.968206	1	0.960702	0.969498
																																																																								Q8WVK2	HUMAN	SNRNP27	U4/U6.U5 small nuclear ribonucleoprotein 27 kDa protein	2	0.903696	0.998421	1	0.941719	0.940366
																																																																								Q96DI7	HUMAN	SNRNP40	U5 small nuclear ribonucleoprotein 40 kDa protein	8	0.99885	0.947447	0.899982	1	0.968036
																																																																								Q6IEG0	HUMAN	SNRNP48	U11/U12 small nuclear ribonucleoprotein 48 kDa protein	2	0.273292	0.354084	1	0.344841	0.992933
																																																																								P08621	HUMAN	SNRNP70	U1 small nuclear ribonucleoprotein 70 kDa	39	0.980612	0.881047	0.991802	1	0.990404
																																																																								P09012	HUMAN	SNRPA	U1 small nuclear ribonucleoprotein A	46	0.966819	0.95766	1	0.989955	0.958721
																																																																								P09661	HUMAN	SNRPA1	U2 small nuclear ribonucleoprotein A'	19	1	0.971924	0.946698	0.961911	0.934897
																																																																								P14678	HUMAN	SNRPB	Isoform SM-B1 of Small nuclear ribonucleoprotein-associated proteins B and B'	24	1	0.925174	0.861477	0.939399	0.862297
																																																																								P08579	HUMAN	SNRPB2	U2 small nuclear ribonucleoprotein B''	8	1	0.911825	0.95288	0.933957	0.958371
																																																																								P09234	HUMAN	SNRPC	U1 small nuclear ribonucleoprotein C	8	1	0.894093	0.996996	0.864048	0.974772
																																																																								P62314	HUMAN	SNRPD1	Small nuclear ribonucleoprotein Sm D1	6	0.742095	0.759782	0.93187	0.886821	1
																																																																								P62316	HUMAN	SNRPD2	Small nuclear ribonucleoprotein Sm D2	32	1	0.98706	0.984232	0.96299	0.984513
																																																																								P62318	HUMAN	SNRPD3	Small nuclear ribonucleoprotein Sm D3	31	1	0.856735	0.909358	0.872548	0.890963
																																																																								P62304	HUMAN	SNRPE	Small nuclear ribonucleoprotein E	12	1	0.962481	0.882147	0.880259	0.80037
																																																																								P62306	HUMAN	SNRPF	Small nuclear ribonucleoprotein F	9	0.924124	1	0.885947	0.997835	0.981559
																																																																								A8MWD9	HUMAN	SNRPGP15	Putative small nuclear ribonucleoprotein G-like protein 15	10	0.95203	0.977967	0.935577	1	0.976991
																																																																								Q13425	HUMAN	SNTB2	Beta-2-syntrophin	11	0.996771	0.95693	0.971788	1	0.971003
																																																																								P55769	HUMAN	SNU13	NHP2-like protein 1	10	0.903104	1	0.916545	0.925139	0.909555
																																																																								O95149	HUMAN	SNUPN	Snurportin-1	9	0.51847	0.497131	1	0.52892	0.950089
																																																																								Q13573	HUMAN	SNW1	SNW domain-containing protein 1	23	1	0.917568	0.806652	0.890342	0.806209
																																																																								Q13596	HUMAN	SNX1	Sorting nexin-1	28	0.943792	0.955184	0.97933	0.966988	1
																																																																								Q9Y5W9	HUMAN	SNX11	Sorting nexin-11	2	1	0.954473	0.958535	0.984075	0.924136
																																																																								Q9UMY4	HUMAN	SNX12	Sorting nexin-12	6	0.891471	0.848833	1	0.818008	0.803209
																																																																								Q9Y5W7	HUMAN	SNX14	Sorting nexin-14	2	1	0.902719	0.880439	0.940226	0.878658
																																																																								Q9NRS6	HUMAN	SNX15	Sorting nexin-15	2	0.92076	1	0.949072	0.9783	0.852935
																																																																								P57768	HUMAN	SNX16	Sorting nexin-16	1	1	0.834909	0.732799	0.735602	0.686279
																																																																								Q15036	HUMAN	SNX17	Sorting nexin-17	7	0.988005	0.982813	0.833578	1	0.855354
																																																																								Q96RF0	HUMAN	SNX18	Sorting nexin-18	1	0.955543	0.930882	0.931501	0.953596	1
																																																																								O60749	HUMAN	SNX2	Sorting nexin-2	12	0.893462	0.975217	0.923716	1	0.927432
																																																																								Q9Y343	HUMAN	SNX24	Sorting nexin-24	2	1	0.999997	0.906287	0.910801	0.95744
																																																																								Q96L92	HUMAN	SNX27	Sorting nexin-27	6	0.934304	1	0.927244	0.935064	0.880951
																																																																								Q8TEQ0	HUMAN	SNX29	Sorting nexin-29	4	0.958576	0.970846	0.90474	1	0.882824
																																																																								O60493	HUMAN	SNX3	Sorting nexin-3	9	1	0.901752	0.90052	0.917167	0.811443
																																																																								Q5VWJ9	HUMAN	SNX30	Sorting nexin-30	2	0.961058	0.947822	0.999013	0.940018	1
																																																																								Q8WV41	HUMAN	SNX33	Sorting nexin-33	7	0.965299	0.955245	0.907437	1	0.943268
																																																																								O95219	HUMAN	SNX4	Sorting nexin-4	9	0.954351	0.895476	0.917654	0.908371	1
																																																																								Q9Y5X3	HUMAN	SNX5	Sorting nexin-5	22	0.967897	0.973511	0.97377	0.924085	1
																																																																								Q9UNH7	HUMAN	SNX6	Sorting nexin-6	20	1	0.930651	0.965676	0.94596	0.985612
																																																																								Q9UNH6	HUMAN	SNX7	Isoform 3 of Sorting nexin-7	4	0.888986	0.82266	0.996004	0.862413	1
																																																																								Q9Y5X2	HUMAN	SNX8	Sorting nexin-8	8	0.946784	0.998569	0.910982	0.965531	1
																																																																								Q9Y5X1	HUMAN	SNX9	Sorting nexin-9	8	1	0.949436	0.933728	0.943183	0.867986
																																																																								P35610	HUMAN	SOAT1	Sterol O-acyltransferase 1	7	0.959635	0.885535	1	0.966431	0.987719
																																																																								O14508	HUMAN	SOCS2	Suppressor of cytokine signaling 2	2	1	0.855227	0.85466	0.90309	0.860663
																																																																								O14544	HUMAN	SOCS6	Suppressor of cytokine signaling 6	3	0.940469	0.878679	0.802676	1	0.814043
																																																																								P00441	HUMAN	SOD1	Superoxide dismutase [Cu-Zn]	15	0.888898	0.896203	0.985566	0.934555	1
																																																																								P04179	HUMAN	SOD2	Superoxide dismutase [Mn], mitochondrial	6	1	0.891948	0.891279	0.965797	0.989718
																																																																								O94964	HUMAN	SOGA1	Isoform 2 of Protein SOGA1	18	1	0.724515	0.507478	0.634625	0.485969
																																																																								P18583	HUMAN	SON	Isoform E of Protein SON	1	0.856921	0.976754	0.90204	1	0.927221
																																																																								P18583	HUMAN	SON	Isoform D of Protein SON	50	1	0.997596	0.91851	0.998099	0.940325
																																																																								O60504	HUMAN	SORBS3	Vinexin	3	0.991659	1	0.948688	0.968106	0.900025
																																																																								Q96PQ0	HUMAN	SORCS2	VPS10 domain-containing receptor SorCS2	2	0.932569	0.992407	0.970361	0.991503	1
																																																																								Q00796	HUMAN	SORD	Sorbitol dehydrogenase	26	0.928663	0.911706	0.944284	1	0.972053
																																																																								Q92673	HUMAN	SORL1	Sortilin-related receptor	7	1	0.924771	0.676722	0.89302	0.703062
																																																																								Q99523	HUMAN	SORT1	Sortilin	2	0.964324	0.997799	0.818026	1	0.875379
																																																																								Q07889	HUMAN	SOS1	Son of sevenless homolog 1	8	0.890256	0.99412	0.938262	1	0.90395
																																																																								Q53LP3	HUMAN	SOWAHC	Ankyrin repeat domain-containing protein SOWAHC	8	0.907762	0.879596	0.926117	0.965954	1
																																																																								Q9UN79	HUMAN	SOX13	Transcription factor SOX-13	4	1	0.616984	0.429759	0.598428	0.468123
																																																																								O60248	HUMAN	SOX15	Protein SOX-15	10	1	0.802726	0.839502	0.82694	0.856029
																																																																								Q9BT81	HUMAN	SOX7	Transcription factor SOX-7	3	1	0.858426	0.843236	0.893962	0.850345
																																																																								P48436	HUMAN	SOX9	Transcription factor SOX-9	1	1	0.827688	0.899236	0.827779	0.719672
																																																																								P08047	HUMAN	SP1	Transcription factor Sp1	11	0.97297	1	0.988359	0.989247	0.992522
																																																																								P23497	HUMAN	SP100	Isoform Sp100-C of Nuclear autoantigen Sp-100	16	1	0.795403	0.81044	0.84197	0.830801
																																																																								Q9HB58	HUMAN	SP110	Isoform 6 of Sp110 nuclear body protein	4	0.919386	0.946456	1	0.958223	0.93299
																																																																								Q13342	HUMAN	SP140	Nuclear body protein SP140	3	1	0.865606	0.931583	0.86797	0.956762
																																																																								Q02086	HUMAN	SP2	Transcription factor Sp2	3	0.886689	0.981459	0.814015	1	0.846937
																																																																								Q02447	HUMAN	SP3	Transcription factor Sp3	4	0.974763	1	0.878263	0.961765	0.819514
																																																																								Q02446	HUMAN	SP4	Transcription factor Sp4	4	0.954749	0.862992	1	0.955496	0.966264
																																																																								Q3SY56	HUMAN	SP6	Transcription factor Sp6	1	0.520481	0.885259	1	0.567578	0.838701
																																																																								Q15506	HUMAN	SPA17	Sperm surface protein Sp17	1	1	0.841915	0.662536	0.928557	0.544559
																																																																								Q07617	HUMAN	SPAG1	Sperm-associated antigen 1	10	1	0.91462	0.946908	0.967689	0.9283
																																																																								Q96R06	HUMAN	SPAG5	Sperm-associated antigen 5	11	1	0.903554	0.717982	0.937265	0.823322
																																																																								O75391	HUMAN	SPAG7	Sperm-associated antigen 7	9	1	0.942094	0.894849	0.941807	0.911936
																																																																								O60271	HUMAN	SPAG9	Isoform 2 of C-Jun-amino-terminal kinase-interacting protein 4	1	0.971397	0.807144	1	0.759388	0.868968
																																																																								O60271	HUMAN	SPAG9	C-Jun-amino-terminal kinase-interacting protein 4	50	0.949527	0.926273	1	0.947542	0.930748
																																																																								Q9UBP0	HUMAN	SPAST	Spastin	7	0.898879	0.9838	0.93011	1	0.948126
																																																																								Q96N96	HUMAN	SPATA13	Isoform 6 of Spermatogenesis-associated protein 13	1	0.913572	0.822262	1	0.78957	0.794729
																																																																								Q8TB22	HUMAN	SPATA20	Isoform 2 of Spermatogenesis-associated protein 20	3	0.852185	0.853526	1	0.865904	0.882448
																																																																								Q96N06	HUMAN	SPATA33	Isoform 2 of Spermatogenesis-associated protein 33	1	0.936502	0.892842	1	0.902446	0.778794
																																																																								Q8NB90	HUMAN	SPATA5	Spermatogenesis-associated protein 5	18	0.964912	0.981246	0.985254	1	0.955388
																																																																								Q9BVQ7	HUMAN	SPATA5L1	Spermatogenesis-associated protein 5-like protein 1	6	0.952462	1	0.910868	0.895959	0.869686
																																																																								Q86XZ4	HUMAN	SPATS2	Spermatogenesis-associated serine-rich protein 2	12	1	0.892001	0.833462	0.866646	0.791291
																																																																								Q9NUQ6	HUMAN	SPATS2L	Isoform 2 of SPATS2-like protein	2	1	0.980969	0.846576	0.908917	0.834305
																																																																								Q9NUQ6	HUMAN	SPATS2L	Isoform 3 of SPATS2-like protein	23	1	0.919908	0.752889	0.86571	0.727722
																																																																								Q8NBT2	HUMAN	SPC24	Kinetochore protein Spc24	5	1	0.891158	0.919883	0.901311	0.938691
																																																																								Q9HBM1	HUMAN	SPC25	Kinetochore protein Spc25	2	1	0.982809	0.866312	0.977035	0.908666
																																																																								Q9Y6A9	HUMAN	SPCS1	Signal peptidase complex subunit 1	1	1	0.946749	0.92632	0.899012	0.900394
																																																																								Q15005	HUMAN	SPCS2	Signal peptidase complex subunit 2	28	0.967342	1	0.946843	0.992612	0.970986
																																																																								P61009	HUMAN	SPCS3	Signal peptidase complex subunit 3	6	1	0.979523	0.984164	0.988801	0.984793
																																																																								Q96EA4	HUMAN	SPDL1	Protein Spindly	12	0.994506	0.976687	1	0.987537	0.959372
																																																																								Q5M775	HUMAN	SPECC1	Cytospin-B	23	1	0.973291	0.977809	0.935143	0.971424
																																																																								Q69YQ0	HUMAN	SPECC1L	Cytospin-A	21	0.982611	1	0.971545	0.989656	0.950802
																																																																								Q96T58	HUMAN	SPEN	Msx2-interacting protein	27	0.981383	0.987916	0.967172	1	0.971007
																																																																								Q96JI7	HUMAN	SPG11	Spatacsin	3	0.914784	1	0.801028	0.908516	0.785642
																																																																								Q8N0X7	HUMAN	SPG20	Spartin	13	1	0.933917	0.970928	0.934314	0.96174
																																																																								Q9NZD8	HUMAN	SPG21	Maspardin	1	1	0.97753	0.694679	0.918809	0.705868
																																																																								Q9UQ90	HUMAN	SPG7	Paraplegin	8	0.883059	0.896614	1	0.943342	0.943767
																																																																								Q9NYA1	HUMAN	SPHK1	Isoform 2 of Sphingosine kinase 1	1	0.970069	0.995134	1	0.905735	0.832658
																																																																								Q8N0Z3	HUMAN	SPICE1	Spindle and centriole-associated protein 1	8	1	0.995567	0.993984	0.975208	0.926146
																																																																								Q9Y657	HUMAN	SPIN1	Spindlin-1	17	1	0.808959	0.713046	0.83316	0.708339
																																																																								O43278	HUMAN	SPINT1	Kunitz-type protease inhibitor 1	14	1	0.894206	0.654008	0.919714	0.748511
																																																																								O43291	HUMAN	SPINT2	Kunitz-type protease inhibitor 2	4	1	0.750683	0.631662	0.823507	0.635923
																																																																								Q8WWL2	HUMAN	SPIRE2	Protein spire homolog 2	1	0.890368	1	0.956951	0.934952	0.80524
																																																																								O43791	HUMAN	SPOP	Speckle-type POZ protein	4	1	0.884802	0.72661	0.830297	0.712417
																																																																								Q8TCT8	HUMAN	SPPL2A	Signal peptide peptidase-like 2A	1	0.985717	0.792899	1	0.932642	0.910604
																																																																								P35270	HUMAN	SPR	Sepiapterin reductase	17	0.919796	0.874496	0.94585	0.915117	1
																																																																								P35321	HUMAN	SPRR1A	Cornifin-A	7	0.929837	1	0.924584	0.983469	0.920437
																																																																								P22528	HUMAN	SPRR1B	Cornifin-B	4	0.909503	1	0.985697	0.949857	0.972021
																																																																								P35326	HUMAN	SPRR2A	Small proline-rich protein 2A	2	0.843768	1	0.822431	0.810906	0.72639
																																																																								Q9UBC9	HUMAN	SPRR3	Small proline-rich protein 3	1	0.827466	0.903588	0.935253	1	0.960881
																																																																								Q8NCJ5	HUMAN	SPRYD3	SPRY domain-containing protein 3	4	1	0.938348	0.864728	0.924109	0.741309
																																																																								Q8WW59	HUMAN	SPRYD4	SPRY domain-containing protein 4	1	0.840514	1	0.773912	0.851092	0.783933
																																																																								Q5W111	HUMAN	SPRYD7	SPRY domain-containing protein 7	3	1	0.98916	0.966335	0.97483	0.908045
																																																																								Q13813	HUMAN	SPTAN1	Spectrin alpha chain, non-erythrocytic 1	167	0.975974	0.985945	0.906689	1	0.912856
																																																																								Q01082	HUMAN	SPTBN1	Isoform 2 of Spectrin beta chain, non-erythrocytic 1	1	1	0.89152	0.902519	0.95946	0.955505
																																																																								Q01082	HUMAN	SPTBN1	Spectrin beta chain, non-erythrocytic 1	155	1	0.935127	0.931826	0.970586	0.96089
																																																																								O15020	HUMAN	SPTBN2	Spectrin beta chain, non-erythrocytic 2	22	1	0.958648	0.980091	0.956221	0.949814
																																																																								Q9H254	HUMAN	SPTBN4	Spectrin beta chain, non-erythrocytic 4	9	0.898653	0.926708	0.925009	0.993328	1
																																																																								O15269	HUMAN	SPTLC1	Serine palmitoyltransferase 1	23	1	0.985867	0.967327	0.972003	0.962029
																																																																								O15270	HUMAN	SPTLC2	Serine palmitoyltransferase 2	18	0.907982	0.939818	0.977207	0.984433	1
																																																																								Q9NUV7	HUMAN	SPTLC3	Serine palmitoyltransferase 3	1	0.804053	0.927204	0.727276	0.772572	1
																																																																								Q68D10	HUMAN	SPTY2D1	Protein SPT2 homolog	11	1	0.891556	0.875947	0.919914	0.807584
																																																																								Q14534	HUMAN	SQLE	Squalene monooxygenase	8	1	0.823648	0.65262	0.844989	0.694504
																																																																								Q9Y6N5	HUMAN	SQRDL	Sulfide:quinone oxidoreductase, mitochondrial	11	0.945028	0.947218	1	0.953889	0.971607
																																																																								Q13501	HUMAN	SQSTM1	Sequestosome-1	19	1	0.757268	0.764408	0.824515	0.767986
																																																																								Q9HD15	HUMAN	SRA1	Steroid receptor RNA activator 1	5	1	0.94935	0.965995	0.973264	0.90539
																																																																								Q8N5C6	HUMAN	SRBD1	S1 RNA-binding domain-containing protein 1	10	0.972608	1	0.90362	0.958072	0.881004
																																																																								P12931	HUMAN	SRC	Isoform 2 of Proto-oncogene tyrosine-protein kinase Src	8	1	0.970151	0.933085	0.966522	0.929583
																																																																								Q6ZRS2	HUMAN	SRCAP	Helicase SRCAP	15	0.875375	1	0.934071	0.838663	0.772061
																																																																								Q12772	HUMAN	SREBF2	Sterol regulatory element-binding protein 2	2	0.98834	0.940674	1	0.998376	0.90385
																																																																								Q8WXA9	HUMAN	SREK1	Isoform 2 of Splicing regulatory glutamine/lysine-rich protein 1	17	0.979769	0.982656	0.968309	0.984082	1
																																																																								Q8N9Q2	HUMAN	SREK1IP1	Protein SREK1IP1	1	0.892411	0.811474	1	0.730078	0.81389
																																																																								Q8NEF9	HUMAN	SRFBP1	Serum response factor-binding protein 1	12	1	0.98933	0.975088	0.975102	0.939675
																																																																								Q7Z6B7	HUMAN	SRGAP1	SLIT-ROBO Rho GTPase-activating protein 1	7	0.951066	1	0.937022	0.96423	0.968177
																																																																								O75044	HUMAN	SRGAP2	SLIT-ROBO Rho GTPase-activating protein 2	10	1	0.944693	0.98168	0.994052	0.970118
																																																																								O43295	HUMAN	SRGAP3	SLIT-ROBO Rho GTPase-activating protein 3	3	1	0.878265	0.992914	0.967544	0.922425
																																																																								P30626	HUMAN	SRI	Sorcin	26	0.91464	0.996834	0.972096	0.990249	1
																																																																								P19623	HUMAN	SRM	Spermidine synthase	27	0.890218	0.939271	0.888751	0.978338	1
																																																																								P37108	HUMAN	SRP14	Signal recognition particle 14 kDa protein	19	0.833993	1	0.724727	0.793182	0.764289
																																																																								P09132	HUMAN	SRP19	Signal recognition particle 19 kDa protein	5	0.806026	1	0.797615	0.734137	0.782728
																																																																								P61011	HUMAN	SRP54	Signal recognition particle 54 kDa protein	52	1	0.976466	0.950382	0.976424	0.976281
																																																																								Q9UHB9	HUMAN	SRP68	Signal recognition particle subunit SRP68	34	0.96774	0.981172	0.934515	1	0.944391
																																																																								O76094	HUMAN	SRP72	Signal recognition particle subunit SRP72	33	0.935592	0.974089	0.94382	1	0.952332
																																																																								P49458	HUMAN	SRP9	Signal recognition particle 9 kDa protein	18	0.941332	1	0.898827	0.96139	0.908008
																																																																								Q96SB4	HUMAN	SRPK1	Isoform 1 of SRSF protein kinase 1	13	0.966379	1	0.945449	0.953024	0.954157
																																																																								P78362	HUMAN	SRPK2	Isoform 2 of SRSF protein kinase 2	8	1	0.915044	0.990169	0.894814	0.986234
																																																																								P08240	HUMAN	SRPRA	Signal recognition particle receptor subunit alpha	34	0.907103	0.937847	1	0.939284	0.948839
																																																																								Q9Y5M8	HUMAN	SRPRB	Signal recognition particle receptor subunit beta	19	0.991835	0.97998	1	0.962809	0.993918
																																																																								Q9GZT4	HUMAN	SRR	Serine racemase	6	0.831198	0.984346	0.903227	1	0.998037
																																																																								Q8IYB3	HUMAN	SRRM1	Serine/arginine repetitive matrix protein 1	18	0.998793	0.97022	0.999299	0.952676	1
																																																																								Q9UQ35	HUMAN	SRRM2	Serine/arginine repetitive matrix protein 2	59	1	0.978829	0.927296	0.982274	0.956196
																																																																								Q9BXP5	HUMAN	SRRT	Serrate RNA effector molecule homolog	56	0.835028	0.792261	1	0.833637	0.982425
																																																																								Q07955	HUMAN	SRSF1	Serine/arginine-rich splicing factor 1	35	0.91746	0.862293	0.975034	0.918656	1
																																																																								O75494	HUMAN	SRSF10	Serine/arginine-rich splicing factor 10	4	0.966795	0.903943	1	0.910831	0.8928
																																																																								Q05519	HUMAN	SRSF11	Serine/arginine-rich splicing factor 11	14	0.920069	0.90108	0.917588	0.952385	1
																																																																								Q01130	HUMAN	SRSF2	Serine/arginine-rich splicing factor 2	14	0.795873	0.884835	1	0.799182	0.773124
																																																																								P84103	HUMAN	SRSF3	Serine/arginine-rich splicing factor 3	20	0.966311	0.999875	1	0.984219	0.984244
																																																																								Q08170	HUMAN	SRSF4	Serine/arginine-rich splicing factor 4	20	0.974957	1	0.962157	0.943671	0.934133
																																																																								Q13243	HUMAN	SRSF5	Serine/arginine-rich splicing factor 5	10	0.99125	0.980285	1	0.989116	0.937578
																																																																								Q13247	HUMAN	SRSF6	Serine/arginine-rich splicing factor 6	9	0.857402	0.863941	0.903787	0.957439	1
																																																																								Q16629	HUMAN	SRSF7	Serine/arginine-rich splicing factor 7	11	0.930136	0.800318	1	0.882005	0.915921
																																																																								Q9BRL6	HUMAN	SRSF8	Serine/arginine-rich splicing factor 8	3	0.987249	0.926696	0.955134	1	0.993416
																																																																								Q13242	HUMAN	SRSF9	Serine/arginine-rich splicing factor 9	13	1	0.850798	0.882742	0.877617	0.887966
																																																																								Q9BYN0	HUMAN	SRXN1	Sulfiredoxin-1	2	0.965741	0.772259	0.868781	1	0.992088
																																																																								Q15532	HUMAN	SS18	Protein SSXT	3	0.883088	0.853282	1	0.842304	0.841568
																																																																								P05455	HUMAN	SSB	Lupus La protein	71	0.995515	0.981867	1	0.931517	0.956765
																																																																								Q04837	HUMAN	SSBP1	Single-stranded DNA-binding protein, mitochondrial	19	0.909959	0.844447	0.95166	0.910236	1
																																																																								Q9BWW4	HUMAN	SSBP3	Single-stranded DNA-binding protein 3	1	0.882641	1	0.977092	0.911832	0.820843
																																																																								Q9BWG4	HUMAN	SSBP4	Single-stranded DNA-binding protein 4	2	0.843377	1	0.869209	0.957263	0.804477
																																																																								P28290	HUMAN	SSFA2	Sperm-specific antigen 2	12	1	0.823903	0.860848	0.880288	0.86317
																																																																								Q76I76	HUMAN	SSH2	Protein phosphatase Slingshot homolog 2	8	0.911322	0.997127	0.802065	1	0.841956
																																																																								Q8TE77	HUMAN	SSH3	Protein phosphatase Slingshot homolog 3	13	0.928972	0.963647	0.943554	1	0.999665
																																																																								O43805	HUMAN	SSNA1	Sjoegren syndrome nuclear autoantigen 1	4	1	0.826205	0.827204	0.952839	0.824769
																																																																								P43307	HUMAN	SSR1	Translocon-associated protein subunit alpha	3	0.992721	0.923839	1	0.83907	0.893888
																																																																								P43308	HUMAN	SSR2	Translocon-associated protein subunit beta	1	0.854231	0.866187	0.842514	0.980101	1
																																																																								Q9UNL2	HUMAN	SSR3	Isoform 2 of Translocon-associated protein subunit gamma	1	1	0.906629	0.969531	0.932415	0.964494
																																																																								P51571	HUMAN	SSR4	Translocon-associated protein subunit delta	4	0.996876	0.936515	0.825444	1	0.857007
																																																																								Q08945	HUMAN	SSRP1	FACT complex subunit SSRP1	45	0.987288	0.993676	0.930887	1	0.973955
																																																																								O60232	HUMAN	SSSCA1	Sjoegren syndrome/scleroderma autoantigen 1	16	0.804878	0.76669	1	0.806957	0.9803
																																																																								Q9NP77	HUMAN	SSU72	RNA polymerase II subunit A C-terminal domain phosphatase SSU72	6	1	0.821626	0.542883	0.824352	0.547067
																																																																								Q9Y2D8	HUMAN	SSX2IP	Afadin- and alpha-actinin-binding protein	1	0.877494	0.970257	0.898827	1	0.919
																																																																								P50502	HUMAN	ST13	Hsc70-interacting protein	44	0.923216	0.997145	0.900267	1	0.893809
																																																																								Q9Y5Y6	HUMAN	ST14	Suppressor of tumorigenicity 14 protein	18	1	0.829126	0.769406	0.833792	0.832341
																																																																								Q11206	HUMAN	ST3GAL4	Isoform 4 of CMP-N-acetylneuraminate-beta-galactosamide-alpha-2,3-sialyltransferase 4	1	0.816652	0.976594	0.97609	1	0.906544
																																																																								P78524	HUMAN	ST5	Suppression of tumorigenicity 5 protein	6	1	0.985958	0.916698	0.936022	0.897364
																																																																								Q9NRC1	HUMAN	ST7	Suppressor of tumorigenicity 7 protein	3	0.970427	0.960201	0.982965	0.940222	1
																																																																								Q8WVM7	HUMAN	STAG1	Cohesin subunit SA-1	7	0.970207	0.973553	0.841889	1	0.850395
																																																																								Q8N3U4	HUMAN	STAG2	Isoform 2 of Cohesin subunit SA-2	28	0.97758	0.985904	0.867017	1	0.878885
																																																																								Q92783	HUMAN	STAM	Signal transducing adapter molecule 1	19	0.997361	0.955089	0.959383	0.973483	1
																																																																								O75886	HUMAN	STAM2	Signal transducing adapter molecule 2	10	1	0.916045	0.924376	0.962723	0.965029
																																																																								O95630	HUMAN	STAMBP	STAM-binding protein	7	0.970272	1	0.991343	0.986713	0.925756
																																																																								Q96FJ0	HUMAN	STAMBPL1	Isoform 2 of AMSH-like protease	4	0.833015	0.775969	0.852277	0.77902	1
																																																																								Q9UGK3	HUMAN	STAP2	Isoform 2 of Signal-transducing adaptor protein 2	4	0.993454	0.998707	0.876196	1	0.854211
																																																																								Q9Y365	HUMAN	STARD10	PCTP-like protein	5	0.861341	0.979835	0.964657	1	0.958068
																																																																								Q9Y3M8	HUMAN	STARD13	StAR-related lipid transfer protein 13	13	0.931724	1	0.931265	0.930676	0.891838
																																																																								Q14849	HUMAN	STARD3	Isoform 3 of StAR-related lipid transfer protein 3	2	1	0.908254	0.856032	0.963145	0.831186
																																																																								Q9NSY2	HUMAN	STARD5	StAR-related lipid transfer protein 5	5	0.627877	0.821326	1	0.790761	0.907059
																																																																								Q9NQZ5	HUMAN	STARD7	StAR-related lipid transfer protein 7, mitochondrial	3	1	0.892664	0.709563	0.914957	0.753962
																																																																								Q9P2P6	HUMAN	STARD9	StAR-related lipid transfer protein 9	2	0.970829	1	0.816381	0.982775	0.888001
																																																																								P42224	HUMAN	STAT1	Isoform Beta of Signal transducer and activator of transcription 1-alpha/beta	1	0.982523	1	0.954648	0.897976	0.982805
																																																																								P42224	HUMAN	STAT1	Signal transducer and activator of transcription 1-alpha/beta	23	0.989846	0.951086	0.97922	0.995684	1
																																																																								P52630	HUMAN	STAT2	Signal transducer and activator of transcription 2	8	0.900714	1	0.962317	0.992241	0.886574
																																																																								P40763	HUMAN	STAT3	Signal transducer and activator of transcription 3	15	1	0.918733	0.777166	0.88437	0.763824
																																																																								P51692	HUMAN	STAT5B	Signal transducer and activator of transcription 5B	6	1	0.938107	0.926969	0.988003	0.961756
																																																																								P42226	HUMAN	STAT6	Signal transducer and activator of transcription 6	15	0.961246	0.991118	1	0.990412	0.949746
																																																																								O95793	HUMAN	STAU1	Isoform 3 of Double-stranded RNA-binding protein Staufen homolog 1	2	1	0.96507	0.83231	0.916732	0.93612
																																																																								O95793	HUMAN	STAU1	Double-stranded RNA-binding protein Staufen homolog 1	44	1	0.942882	0.887244	0.951662	0.927059
																																																																								Q9NUL3	HUMAN	STAU2	Double-stranded RNA-binding protein Staufen homolog 2	6	1	0.990312	0.76391	0.944939	0.853233
																																																																								O95210	HUMAN	STBD1	Starch-binding domain-containing protein 1	1	0.807112	0.824262	1	0.855579	0.969126
																																																																								Q658P3	HUMAN	STEAP3	Isoform 2 of Metalloreductase STEAP3	6	1	0.906134	0.702335	0.960405	0.917257
																																																																								Q687X5	HUMAN	STEAP4	Metalloreductase STEAP4	2	0.879321	0.959366	0.875674	1	0.962267
																																																																								Q15468	HUMAN	STIL	Isoform 2 of SCL-interrupting locus protein	3	0.957429	1	0.697139	0.997321	0.694827
																																																																								Q13586	HUMAN	STIM1	Stromal interaction molecule 1	23	0.983982	0.95078	0.974841	1	0.934287
																																																																								P31948	HUMAN	STIP1	Isoform 2 of Stress-induced-phosphoprotein 1	164	0.934344	0.923435	0.97948	0.933557	1
																																																																								O94804	HUMAN	STK10	Serine/threonine-protein kinase 10	22	0.946544	0.958086	1	0.967008	0.967539
																																																																								Q15831	HUMAN	STK11	Serine/threonine-protein kinase STK11	5	0.830282	0.90016	0.906832	1	0.950833
																																																																								Q8N1F8	HUMAN	STK11IP	Serine/threonine-protein kinase 11-interacting protein	3	0.779829	0.86057	0.678634	1	0.70625
																																																																								Q9UEE5	HUMAN	STK17A	Serine/threonine-protein kinase 17A	3	1	0.978078	0.859359	0.951424	0.725136
																																																																								O94768	HUMAN	STK17B	Serine/threonine-protein kinase 17B	1	0.951691	0.764339	0.782253	1	0.845749
																																																																								P49842	HUMAN	STK19	Serine/threonine-protein kinase 19	1	0.957905	1	0.772268	0.814242	0.662814
																																																																								Q9Y6E0	HUMAN	STK24	Serine/threonine-protein kinase 24	29	0.988826	0.916285	0.931756	1	0.946096
																																																																								O00506	HUMAN	STK25	Serine/threonine-protein kinase 25	3	0.979019	0.887223	1	0.954703	0.970907
																																																																								Q9P289	HUMAN	STK26	Serine/threonine-protein kinase 26	10	0.988417	0.914318	0.907776	1	0.945843
																																																																								Q13188	HUMAN	STK3	Isoform 2 of Serine/threonine-protein kinase 3	25	0.961628	1	0.970279	0.996041	0.942083
																																																																								Q15208	HUMAN	STK38	Serine/threonine-protein kinase 38	8	0.961004	1	0.910731	0.986409	0.894867
																																																																								Q9Y2H1	HUMAN	STK38L	Serine/threonine-protein kinase 38-like	6	0.993443	0.969769	1	0.974728	0.990607
																																																																								Q9UEW8	HUMAN	STK39	STE20/SPS1-related proline-alanine-rich protein kinase	37	0.934216	1	0.951898	0.96599	0.913372
																																																																								Q13043	HUMAN	STK4	Serine/threonine-protein kinase 4	9	1	0.803159	0.880935	0.839221	0.815653
																																																																								P16949	HUMAN	STMN1	Stathmin	17	0.994905	1	0.973317	0.975913	0.948447
																																																																								Q9NZ72	HUMAN	STMN3	Stathmin-3	3	0.737735	1	0.648064	0.855466	0.732315
																																																																								Q9UJZ1	HUMAN	STOML2	Stomatin-like protein 2, mitochondrial	26	0.959974	0.86158	0.991268	0.921572	1
																																																																								Q9Y6Q2	HUMAN	STON1	Isoform 2 of Stonin-1	6	0.860815	0.96313	1	0.86306	0.87282
																																																																								Q8WXE9	HUMAN	STON2	Isoform 2 of Stonin-2	3	1	0.895422	0.88883	0.897305	0.83914
																																																																								A8MT69	HUMAN	STRA13	Centromere protein X	1	1	0.941165	0.70268	0.757014	0.823288
																																																																								Q7RTN6	HUMAN	STRADA	STE20-related kinase adapter protein alpha	3	0.518132	0.674826	0.63091	0.57576	1
																																																																								Q9Y3F4	HUMAN	STRAP	Isoform 2 of Serine-threonine kinase receptor-associated protein	34	0.896132	1	0.817603	0.835838	0.832465
																																																																								Q96SI9	HUMAN	STRBP	Spermatid perinuclear RNA-binding protein	12	1	0.955574	0.933562	0.946265	0.940901
																																																																								Q5VSL9	HUMAN	STRIP1	Striatin-interacting protein 1	8	1	0.960816	0.929586	0.954306	0.893939
																																																																								Q9ULQ0	HUMAN	STRIP2	Striatin-interacting protein 2	2	0.899567	1	0.839238	0.911092	0.835768
																																																																								O43815	HUMAN	STRN	Striatin	16	0.952195	1	0.959911	0.993329	0.966107
																																																																								Q13033	HUMAN	STRN3	Striatin-3	16	0.915389	0.903177	0.981231	0.931125	1
																																																																								Q9NRL3	HUMAN	STRN4	Isoform 3 of Striatin-4	9	0.976516	0.929024	1	0.903421	0.922171
																																																																								P46977	HUMAN	STT3A	Dolichyl-diphosphooligosaccharide--protein glycosyltransferase subunit STT3A	19	0.953129	0.95595	1	0.957847	0.938631
																																																																								Q8TCJ2	HUMAN	STT3B	Dolichyl-diphosphooligosaccharide--protein glycosyltransferase subunit STT3B	11	0.957382	0.946248	1	0.933016	0.982826
																																																																								Q9UNE7	HUMAN	STUB1	E3 ubiquitin-protein ligase CHIP	13	0.941239	0.959296	0.987844	0.974888	1
																																																																								O60499	HUMAN	STX10	Syntaxin-10	2	1	0.90865	0.909455	0.935195	0.974791
																																																																								Q86Y82	HUMAN	STX12	Syntaxin-12	6	0.921172	0.947346	1	0.966028	0.932168
																																																																								O14662	HUMAN	STX16	Syntaxin-16	5	0.996761	0.943811	1	0.93377	0.973282
																																																																								P56962	HUMAN	STX17	Syntaxin-17	7	0.959211	0.970073	0.928509	1	0.931192
																																																																								Q9P2W9	HUMAN	STX18	Syntaxin-18	4	0.817988	0.873108	1	0.838463	0.902169
																																																																								Q13277	HUMAN	STX3	Syntaxin-3	6	0.834989	0.86002	1	0.846838	0.893918
																																																																								Q12846	HUMAN	STX4	Syntaxin-4	7	0.907255	0.996267	1	0.98337	0.975167
																																																																								Q13190	HUMAN	STX5	Syntaxin-5	13	0.922072	0.956121	1	0.953374	0.984475
																																																																								O43752	HUMAN	STX6	Syntaxin-6	4	1	0.891109	0.833607	0.826407	0.83874
																																																																								O15400	HUMAN	STX7	Syntaxin-7	9	1	0.914354	0.923027	0.929738	0.914396
																																																																								Q9UNK0	HUMAN	STX8	Syntaxin-8	4	0.884743	0.917445	1	0.934182	0.944938
																																																																								P61764	HUMAN	STXBP1	Isoform 2 of Syntaxin-binding protein 1	1	0.933749	0.939075	0.947429	1	0.966326
																																																																								Q15833	HUMAN	STXBP2	Syntaxin-binding protein 2	23	0.977567	0.967143	0.989873	0.972344	1
																																																																								O00186	HUMAN	STXBP3	Syntaxin-binding protein 3	21	1	0.963971	0.939377	0.977718	0.947414
																																																																								Q6ZWJ1	HUMAN	STXBP4	Syntaxin-binding protein 4	4	0.949189	0.988098	0.832631	1	0.832098
																																																																								Q5T5C0	HUMAN	STXBP5	Syntaxin-binding protein 5	4	0.822433	0.913952	0.858488	0.914564	1
																																																																								Q8WUJ0	HUMAN	STYX	Serine/threonine/tyrosine-interacting protein	1	1	0.826372	0.617724	0.764945	0.596459
																																																																								P53999	HUMAN	SUB1	Activated RNA polymerase II transcriptional coactivator p15	25	0.948378	1	0.946418	0.911839	0.948866
																																																																								Q9P2R7	HUMAN	SUCLA2	Succinate--CoA ligase [ADP-forming] subunit beta, mitochondrial	26	0.962236	0.968974	1	0.987402	0.951843
																																																																								P53597	HUMAN	SUCLG1	Succinate--CoA ligase [ADP/GDP-forming] subunit alpha, mitochondrial	11	0.918382	0.920923	0.946121	1	0.953525
																																																																								Q96I99	HUMAN	SUCLG2	Succinate--CoA ligase [GDP-forming] subunit beta, mitochondrial	28	0.959982	0.947651	1	0.965026	0.968848
																																																																								Q9UBS9	HUMAN	SUCO	Isoform 2 of SUN domain-containing ossification factor	2	0.825774	0.92904	0.912664	1	0.978549
																																																																								Q9H7L9	HUMAN	SUDS3	Sin3 histone deacetylase corepressor complex component SDS3	4	1	0.945176	0.894279	0.947277	0.908214
																																																																								Q9UMX1	HUMAN	SUFU	Suppressor of fused homolog	2	0.819215	1	0.793669	0.917007	0.756248
																																																																								Q8IWZ8	HUMAN	SUGP1	SURP and G-patch domain-containing protein 1	15	0.932813	1	0.893457	0.946397	0.852152
																																																																								Q8IX01	HUMAN	SUGP2	SURP and G-patch domain-containing protein 2	10	1	0.921487	0.937394	0.954473	0.891858
																																																																								Q9Y2Z0	HUMAN	SUGT1	Protein SGT1 homolog	27	0.999371	0.959403	0.976345	1	0.977521
																																																																								Q8IWU5	HUMAN	SULF2	Extracellular sulfatase Sulf-2	5	1	0.741061	0.528746	0.724838	0.548858
																																																																								P0DMM9	HUMAN	SULT1A3	Isoform 3 of Sulfotransferase 1A3	3	0.925338	1	0.903859	0.884396	0.954032
																																																																								Q8NBK3	HUMAN	SUMF1	Sulfatase-modifying factor 1	1	0.802793	0.880727	1	0.817739	0.953739
																																																																								Q8NBJ7	HUMAN	SUMF2	Sulfatase-modifying factor 2	10	0.919441	1	0.924475	0.95908	0.970766
																																																																								P63165	HUMAN	SUMO1	Small ubiquitin-related modifier 1	3	1	0.627031	0.49167	0.59905	0.443429
																																																																								P61956	HUMAN	SUMO2	Small ubiquitin-related modifier 2	4	1	0.630475	0.513922	0.634797	0.575487
																																																																								P55854	HUMAN	SUMO3	Isoform 2 of Small ubiquitin-related modifier 3	4	1	0.661058	0.392626	0.681144	0.413921
																																																																								O94901	HUMAN	SUN1	Isoform 9 of SUN domain-containing protein 1	23	0.986661	0.931029	1	0.974497	0.99003
																																																																								Q9UH99	HUMAN	SUN2	Isoform 2 of SUN domain-containing protein 2	9	0.848389	0.958685	0.965267	0.957309	1
																																																																								Q9Y5B9	HUMAN	SUPT16H	FACT complex subunit SPT16	92	0.991474	0.984769	1	0.987087	0.989845
																																																																								Q8NEM7	HUMAN	SUPT20H	Isoform 3 of Transcription factor SPT20 homolog	4	1	0.731434	0.478425	0.647409	0.449222
																																																																								O75486	HUMAN	SUPT3H	Transcription initiation protein SPT3 homolog	1	1	0.763934	0.618876	0.776375	0.660189
																																																																								P63272	HUMAN	SUPT4H1	Transcription elongation factor SPT4	7	0.904541	0.863407	0.95039	1	0.932614
																																																																								O00267	HUMAN	SUPT5H	Transcription elongation factor SPT5	29	0.987218	0.947356	0.937184	1	0.969708
																																																																								Q7KZ85	HUMAN	SUPT6H	Transcription elongation factor SPT6	35	1	0.90681	0.853249	0.944208	0.906887
																																																																								O94864	HUMAN	SUPT7L	STAGA complex 65 subunit gamma	4	1	0.813728	0.705615	0.800063	0.697565
																																																																								Q8IYB8	HUMAN	SUPV3L1	ATP-dependent RNA helicase SUPV3L1, mitochondrial	21	0.982405	0.955921	1	0.952559	0.996485
																																																																								Q15526	HUMAN	SURF1	Surfeit locus protein 1	8	0.930718	0.910142	1	0.922796	0.936591
																																																																								Q15527	HUMAN	SURF2	Surfeit locus protein 2	7	0.940339	0.75562	0.867748	0.850332	1
																																																																								O75683	HUMAN	SURF6	Surfeit locus protein 6	20	0.938685	1	0.917835	0.943632	0.932064
																																																																								O43463	HUMAN	SUV39H1	Histone-lysine N-methyltransferase SUV39H1	3	1	0.908515	0.826803	0.924812	0.901338
																																																																								Q9H5I1	HUMAN	SUV39H2	Histone-lysine N-methyltransferase SUV39H2	2	0.862831	1	0.976951	0.909469	0.881365
																																																																								Q15022	HUMAN	SUZ12	Polycomb protein SUZ12	8	0.966151	0.964193	0.937991	1	0.946491
																																																																								Q8N300	HUMAN	SVBP	Small vasohibin-binding protein	2	0.871063	1	0.874938	0.914354	0.927416
																																																																								O95425	HUMAN	SVIL	Supervillin	66	1	0.958117	0.980482	0.999408	0.98068
																																																																								Q9UH65	HUMAN	SWAP70	Switch-associated protein 70	29	0.966066	0.966278	1	0.980796	0.990292
																																																																								Q1ZZU3	HUMAN	SWI5	DNA repair protein SWI5 homolog	1	0.976896	0.865375	0.741741	1	0.88362
																																																																								Q96A49	HUMAN	SYAP1	Synapse-associated protein 1	18	0.993701	0.946919	1	0.916087	0.997854
																																																																								Q5VT97	HUMAN	SYDE2	Rho GTPase-activating protein SYDE2	1	0.865932	0.892074	0.734708	1	0.883083
																																																																								O95926	HUMAN	SYF2	Pre-mRNA-splicing factor SYF2	3	1	0.746077	0.376337	0.681571	0.360999
																																																																								P43405	HUMAN	SYK	Tyrosine-protein kinase SYK	13	0.944363	1	0.925688	0.997623	0.914961
																																																																								Q92797	HUMAN	SYMPK	Symplekin	37	0.943673	1	0.944148	0.944338	0.954263
																																																																								O60506	HUMAN	SYNCRIP	Isoform 3 of Heterogeneous nuclear ribonucleoprotein Q	1	0.960089	1	0.961333	0.917276	0.830005
																																																																								O60506	HUMAN	SYNCRIP	Heterogeneous nuclear ribonucleoprotein Q	36	0.942869	0.964054	0.958065	1	0.945976
																																																																								Q8NF91	HUMAN	SYNE1	Nesprin-1	5	0.926092	1	0.969405	0.840553	0.845569
																																																																								Q8WXH0	HUMAN	SYNE2	Isoform 2 of Nesprin-2	147	1	0.985699	0.995819	0.990781	0.994269
																																																																								Q6ZMZ3	HUMAN	SYNE3	Nesprin-3	2	0.900192	0.904862	1	0.801415	0.794042
																																																																								Q96PV0	HUMAN	SYNGAP1	Ras/Rap GTPase-activating protein SynGAP	2	0.8908	1	0.971889	0.980254	0.853562
																																																																								O43426	HUMAN	SYNJ1	Synaptojanin-1	9	1	0.992812	0.972813	0.965876	0.933638
																																																																								O15056	HUMAN	SYNJ2	Synaptojanin-2	9	0.91123	0.925255	0.884163	0.862659	1
																																																																								P57105	HUMAN	SYNJ2BP	Synaptojanin-2-binding protein	1	0.99896	0.927884	0.988031	0.907169	1
																																																																								Q8N3V7	HUMAN	SYNPO	Synaptopodin	2	0.80468	0.916811	1	0.941617	0.986607
																																																																								Q9UMZ2	HUMAN	SYNRG	Synergin gamma	11	1	0.95096	0.992921	0.945734	0.958446
																																																																								Q16563	HUMAN	SYPL1	Synaptophysin-like protein 1	7	0.812282	0.828342	1	0.892168	0.929053
																																																																								Q8IYJ3	HUMAN	SYTL1	Synaptotagmin-like protein 1	8	0.985592	0.987848	0.96712	1	0.96736
																																																																								Q9HCH5	HUMAN	SYTL2	Isoform 10 of Synaptotagmin-like protein 2	1	0.879824	0.818292	1	0.915835	0.90039
																																																																								Q9HCH5	HUMAN	SYTL2	Isoform 6 of Synaptotagmin-like protein 2	4	0.942373	1	0.902238	0.972211	0.89374
																																																																								Q96C24	HUMAN	SYTL4	Synaptotagmin-like protein 4	5	0.992114	0.968487	1	0.983774	0.936832
																																																																								Q7Z422	HUMAN	SZRD1	SUZ domain-containing protein 1	5	1	0.990373	0.92466	0.987105	0.894339
																																																																								Q15750	HUMAN	TAB1	TGF-beta-activated kinase 1 and MAP3K7-binding protein 1	10	0.965977	0.888505	0.962225	0.9502	1
																																																																								Q9NYJ8	HUMAN	TAB2	TGF-beta-activated kinase 1 and MAP3K7-binding protein 2	9	0.879453	1	0.791203	0.838481	0.841923
																																																																								Q8N5C8	HUMAN	TAB3	TGF-beta-activated kinase 1 and MAP3K7-binding protein 3	4	0.990158	0.787944	1	0.866593	0.960113
																																																																								O75410	HUMAN	TACC1	Isoform 2 of Transforming acidic coiled-coil-containing protein 1	21	0.994827	1	0.952791	0.988015	0.952586
																																																																								O95359	HUMAN	TACC2	Isoform 3 of Transforming acidic coiled-coil-containing protein 2	58	0.964479	0.992085	0.996416	1	0.972283
																																																																								Q9Y6A5	HUMAN	TACC3	Transforming acidic coiled-coil-containing protein 3	21	0.97865	0.956334	0.865918	1	0.853919
																																																																								Q9BSH4	HUMAN	TACO1	Translational activator of cytochrome c oxidase 1	7	0.978499	0.982843	0.855175	1	0.848764
																																																																								P09758	HUMAN	TACSTD2	Tumor-associated calcium signal transducer 2	55	0.923309	0.939872	0.950326	1	0.975292
																																																																								Q96BN2	HUMAN	TADA1	Transcriptional adapter 1	3	1	0.916753	0.655929	0.91271	0.670045
																																																																								O75478	HUMAN	TADA2A	Transcriptional adapter 2-alpha	1	1	0.700473	0.638114	0.719292	0.648556
																																																																								Q86TJ2	HUMAN	TADA2B	Transcriptional adapter 2-beta	1	1	0.75705	0.420181	0.617543	0.410286
																																																																								O75528	HUMAN	TADA3	Transcriptional adapter 3	5	1	0.828308	0.723423	0.818199	0.698522
																																																																								P21675	HUMAN	TAF1	Isoform N-TAF1 of Transcription initiation factor TFIID subunit 1	9	0.895853	0.793655	1	0.822989	0.834515
																																																																								Q12962	HUMAN	TAF10	Transcription initiation factor TFIID subunit 10	3	0.954687	1	0.90317	0.946591	0.851764
																																																																								Q15544	HUMAN	TAF11	Transcription initiation factor TFIID subunit 11	1	0.93483	0.861916	0.88253	0.771412	1
																																																																								Q16514	HUMAN	TAF12	Transcription initiation factor TFIID subunit 12	4	1	0.809184	0.798141	0.775825	0.790024
																																																																								Q92804	HUMAN	TAF15	TATA-binding protein-associated factor 2N	25	1	0.887753	0.953552	0.91553	0.867541
																																																																								Q15572	HUMAN	TAF1C	TATA box-binding protein-associated factor RNA polymerase I subunit C	1	0.69238	1	0.505293	0.876571	0.80877
																																																																								Q9H5J8	HUMAN	TAF1D	TATA box-binding protein-associated factor RNA polymerase I subunit D	1	0.822609	0.685699	0.786463	0.785086	1
																																																																								Q6P1X5	HUMAN	TAF2	Transcription initiation factor TFIID subunit 2	6	0.965044	0.889875	0.818378	1	0.912817
																																																																								Q5VWG9	HUMAN	TAF3	Transcription initiation factor TFIID subunit 3	5	1	0.958395	0.849019	0.906373	0.804776
																																																																								O00268	HUMAN	TAF4	Transcription initiation factor TFIID subunit 4	11	1	0.931131	0.985258	0.949848	0.986946
																																																																								Q15542	HUMAN	TAF5	Transcription initiation factor TFIID subunit 5	5	0.923024	0.915979	0.829514	1	0.851646
																																																																								O75529	HUMAN	TAF5L	TAF5-like RNA polymerase II p300/CBP-associated factor-associated factor 65 kDa subunit 5L	2	0.947633	1	0.696174	0.877502	0.671994
																																																																								P49848	HUMAN	TAF6	Isoform 3 of Transcription initiation factor TFIID subunit 6	13	1	0.964022	0.864907	0.998576	0.854558
																																																																								Q9Y6J9	HUMAN	TAF6L	TAF6-like RNA polymerase II p300/CBP-associated factor-associated factor 65 kDa subunit 6L	5	1	0.931453	0.808439	0.923718	0.878548
																																																																								Q15545	HUMAN	TAF7	Transcription initiation factor TFIID subunit 7	4	1	0.674991	0.530372	0.681664	0.529307
																																																																								Q7Z7C8	HUMAN	TAF8	Isoform 2 of Transcription initiation factor TFIID subunit 8	1	0.923854	1	0.997008	0.895926	0.858549
																																																																								Q16594	HUMAN	TAF9	Transcription initiation factor TFIID subunit 9	5	1	0.835495	0.721863	0.867534	0.783318
																																																																								Q9HBM6	HUMAN	TAF9B	Transcription initiation factor TFIID subunit 9B	1	1	0.930674	0.746226	0.942718	0.671669
																																																																								Q01995	HUMAN	TAGLN	Transgelin	7	1	0.984701	0.916364	0.965761	0.932646
																																																																								P37802	HUMAN	TAGLN2	Isoform 2 of Transgelin-2	134	1	0.932486	0.955106	0.96747	0.979285
																																																																								Q9UI15	HUMAN	TAGLN3	Transgelin-3	1	0.842868	0.833027	1	0.891375	0.927851
																																																																								P37837	HUMAN	TALDO1	Transaldolase	63	0.964252	1	0.987446	0.959762	0.954882
																																																																								Q96BW9	HUMAN	TAMM41	Phosphatidate cytidylyltransferase, mitochondrial	3	0.771508	0.88297	0.929762	0.871522	1
																																																																								Q9C0D5	HUMAN	TANC1	Protein TANC1	14	0.875721	0.883416	0.839577	0.996193	1
																																																																								Q9C0B7	HUMAN	TANGO6	Transport and Golgi organization protein 6 homolog	5	1	0.969558	0.932377	0.969129	0.886044
																																																																								Q92844	HUMAN	TANK	TRAF family member-associated NF-kappa-B activator	5	1	0.891235	0.836236	0.908633	0.85991
																																																																								Q7L7X3	HUMAN	TAOK1	Serine/threonine-protein kinase TAO1	8	0.946325	1	0.89654	0.958893	0.905765
																																																																								Q9UL54	HUMAN	TAOK2	Serine/threonine-protein kinase TAO2	11	0.930799	1	0.918093	0.991194	0.889467
																																																																								Q9H2K8	HUMAN	TAOK3	Serine/threonine-protein kinase TAO3	11	0.990586	1	0.973691	0.993248	0.944261
																																																																								Q03518	HUMAN	TAP1	Antigen peptide transporter 1	8	0.897469	0.870719	1	0.914545	0.919798
																																																																								Q03519	HUMAN	TAP2	Antigen peptide transporter 2	4	0.904607	0.938243	0.969329	1	0.999109
																																																																								O15533	HUMAN	TAPBP	Isoform 3 of Tapasin	3	0.88139	0.862036	0.837619	1	0.920534
																																																																								Q9BX59	HUMAN	TAPBPL	Isoform zeta of Tapasin-related protein	1	0.831349	0.87225	0.972525	0.861944	1
																																																																								Q6NXT6	HUMAN	TAPT1	Transmembrane anterior posterior transformation protein 1 homolog	4	0.894005	0.983243	1	0.966575	0.96103
																																																																								Q13395	HUMAN	TARBP1	Probable methyltransferase TARBP1	3	0.803535	0.951596	0.772705	0.746775	1
																																																																								Q15633	HUMAN	TARBP2	RISC-loading complex subunit TARBP2	3	1	0.899458	0.977601	0.961247	0.952479
																																																																								Q13148	HUMAN	TARDBP	TAR DNA-binding protein 43	12	0.968761	1	0.961198	0.978094	0.974672
																																																																								P26639	HUMAN	TARS	Threonine--tRNA ligase, cytoplasmic	91	0.974026	0.99446	0.982431	0.982807	1
																																																																								Q9BW92	HUMAN	TARS2	Threonine--tRNA ligase, mitochondrial	8	0.989369	0.954668	1	0.935129	0.944745
																																																																								A2RTX5	HUMAN	TARSL2	Probable threonine--tRNA ligase 2, cytoplasmic	8	0.861764	1	0.917321	0.913501	0.885073
																																																																								Q9H6P5	HUMAN	TASP1	Threonine aspartase 1	3	1	0.939362	0.950876	0.947184	0.878824
																																																																								Q6P1N9	HUMAN	TATDN1	Putative deoxyribonuclease TATDN1	15	0.998493	0.99249	1	0.967955	0.955424
																																																																								Q17R31	HUMAN	TATDN3	Isoform 3 of Putative deoxyribonuclease TATDN3	3	0.941809	0.866784	1	0.888333	0.949526
																																																																								Q86VP1	HUMAN	TAX1BP1	Tax1-binding protein 1	17	1	0.693021	0.66601	0.640798	0.62371
																																																																								O14907	HUMAN	TAX1BP3	Tax1-binding protein 3	4	0.955756	0.97119	1	0.964945	0.994237
																																																																								Q9BXI6	HUMAN	TBC1D10A	Isoform 2 of TBC1 domain family member 10A	2	1	0.939207	0.935333	0.988358	0.938466
																																																																								Q4KMP7	HUMAN	TBC1D10B	TBC1 domain family member 10B	7	1	0.890446	0.962926	0.874282	0.930547
																																																																								O60347	HUMAN	TBC1D12	TBC1 domain family member 12	1	0.740339	0.698469	0.969128	0.769182	1
																																																																								Q9NVG8	HUMAN	TBC1D13	TBC1 domain family member 13	4	0.846662	1	0.911261	0.948872	0.935849
																																																																								Q9P2M4	HUMAN	TBC1D14	TBC1 domain family member 14	1	0.888931	0.849754	0.903484	1	0.801219
																																																																								Q8TC07	HUMAN	TBC1D15	TBC1 domain family member 15	7	0.936291	1	0.916648	0.956991	0.952089
																																																																								Q9HA65	HUMAN	TBC1D17	TBC1 domain family member 17	1	0.842572	0.99816	0.99161	1	0.937353
																																																																								Q9BYX2	HUMAN	TBC1D2	TBC1 domain family member 2A	30	0.944359	0.915668	0.98551	0.967383	1
																																																																								Q8WUA7	HUMAN	TBC1D22A	TBC1 domain family member 22A	2	0.859332	0.959218	0.848839	1	0.966398
																																																																								Q9NUY8	HUMAN	TBC1D23	TBC1 domain family member 23	10	1	0.981253	0.862254	0.996786	0.843124
																																																																								Q9ULP9	HUMAN	TBC1D24	TBC1 domain family member 24	1	0.51432	0.572791	0.863466	0.519161	1
																																																																								Q3MII6	HUMAN	TBC1D25	TBC1 domain family member 25	1	0.814374	0.868545	1	0.914201	0.941913
																																																																								Q9UPU7	HUMAN	TBC1D2B	TBC1 domain family member 2B	9	1	0.924669	0.958251	0.944425	0.967687
																																																																								Q96DN5	HUMAN	TBC1D31	TBC1 domain family member 31	1	0.80075	1	0.882743	0.821153	0.761215
																																																																								O60343	HUMAN	TBC1D4	TBC1 domain family member 4	11	0.865628	0.917077	1	0.908596	0.996451
																																																																								Q92609	HUMAN	TBC1D5	Isoform 2 of TBC1 domain family member 5	6	0.984854	0.896865	0.926854	0.90902	1
																																																																								Q66K14	HUMAN	TBC1D9B	TBC1 domain family member 9B	7	0.935055	0.947365	0.946051	1	0.922944
																																																																								O75347	HUMAN	TBCA	Tubulin-specific chaperone A	10	0.992483	0.924569	1	0.918969	0.964859
																																																																								Q99426	HUMAN	TBCB	Tubulin-folding cofactor B	12	1	0.961677	0.968763	0.917061	0.905663
																																																																								Q15814	HUMAN	TBCC	Tubulin-specific chaperone C	11	0.962033	0.99674	0.937212	0.983056	1
																																																																								Q9NVR7	HUMAN	TBCCD1	TBCC domain-containing protein 1	1	1	0.837486	0.863593	0.76134	0.813839
																																																																								Q9BTW9	HUMAN	TBCD	Tubulin-specific chaperone D	16	1	0.975529	0.982	0.942934	0.905813
																																																																								Q15813	HUMAN	TBCE	Isoform 2 of Tubulin-specific chaperone E	21	0.924356	0.923743	1	0.936283	0.940711
																																																																								Q8TEA7	HUMAN	TBCK	TBC domain-containing protein kinase-like protein	4	1	0.973338	0.894188	0.94176	0.898797
																																																																								Q9UHD2	HUMAN	TBK1	Serine/threonine-protein kinase TBK1	8	1	0.877663	0.84505	0.941803	0.816214
																																																																								O60907	HUMAN	TBL1X	F-box-like/WD repeat-containing protein TBL1X	9	0.920164	0.852367	1	0.911622	0.823915
																																																																								Q9BZK7	HUMAN	TBL1XR1	F-box-like/WD repeat-containing protein TBL1XR1	19	0.983452	0.951045	0.949979	1	0.99848
																																																																								Q9Y4P3	HUMAN	TBL2	Transducin beta-like protein 2	13	0.924294	0.960269	0.95688	0.959237	1
																																																																								Q12788	HUMAN	TBL3	Transducin beta-like protein 3	19	1	0.93088	0.801254	0.913597	0.748554
																																																																								P62380	HUMAN	TBPL1	TATA box-binding protein-like protein 1	1	0.721246	0.938428	0.690869	1	0.722546
																																																																								Q3YBR2	HUMAN	TBRG1	Transforming growth factor beta regulator 1	1	1	0.878241	0.637956	0.91272	0.806419
																																																																								Q969Z0	HUMAN	TBRG4	Protein TBRG4	16	0.903423	0.979173	0.840166	1	0.861181
																																																																								O15119	HUMAN	TBX3	T-box transcription factor TBX3	2	0.866884	1	0.741139	0.874228	0.727334
																																																																								Q9Y4C2	HUMAN	TCAF1	Isoform 2 of TRPM8 channel-associated factor 1	9	0.965457	1	0.911469	0.98995	0.873524
																																																																								P23193	HUMAN	TCEA1	Transcription elongation factor A protein 1	41	1	0.960478	0.970512	0.914157	0.993433
																																																																								Q15560	HUMAN	TCEA2	Transcription elongation factor A protein 2	3	0.881068	1	0.923446	0.953236	0.901956
																																																																								O75764	HUMAN	TCEA3	Transcription elongation factor A protein 3	1	0.791812	0.84627	0.910499	1	0.949838
																																																																								Q15170	HUMAN	TCEAL1	Isoform 2 of Transcription elongation factor A protein-like 1	2	1	0.872876	0.675147	0.881407	0.713459
																																																																								Q969E4	HUMAN	TCEAL3	Transcription elongation factor A protein-like 3	5	1	0.51149	0.414842	0.508621	0.392916
																																																																								Q96EI5	HUMAN	TCEAL4	Isoform 2 of Transcription elongation factor A protein-like 4	4	1	0.769508	0.698438	0.786283	0.674422
																																																																								Q96MN5	HUMAN	TCEANC2	Transcription elongation factor A N-terminal and central domain-containing protein 2	2	1	0.860407	0.52353	0.76314	0.559816
																																																																								Q15369	HUMAN	TCEB1	Transcription elongation factor B polypeptide 1	8	0.805599	0.878944	0.830236	1	0.863159
																																																																								Q15370	HUMAN	TCEB2	Transcription elongation factor B polypeptide 2	10	0.964336	0.942609	1	0.933747	0.983831
																																																																								Q14241	HUMAN	TCEB3	Transcription elongation factor B polypeptide 3	10	1	0.94482	0.902696	0.954044	0.868805
																																																																								O14776	HUMAN	TCERG1	Transcription elongation regulator 1	33	0.97989	0.942127	1	0.955265	0.987865
																																																																								Q99081	HUMAN	TCF12	Isoform 3 of Transcription factor 12	2	1	0.982923	0.74878	0.968554	0.841808
																																																																								Q9Y242	HUMAN	TCF19	Transcription factor 19	1	0.953649	0.866817	0.872778	1	0.906185
																																																																								Q9UGU0	HUMAN	TCF20	Transcription factor 20	18	1	0.980317	0.879933	0.958913	0.909562
																																																																								Q9BQ70	HUMAN	TCF25	Transcription factor 25	6	1	0.840795	0.887747	0.870163	0.868803
																																																																								P15923	HUMAN	TCF3	Transcription factor E2-alpha	5	0.939752	0.844659	0.708186	1	0.765735
																																																																								P15884	HUMAN	TCF4	Isoform SEF2-1D of Transcription factor 4	1	1	0.923012	0.811234	0.854015	0.809988
																																																																								Q9BT92	HUMAN	TCHP	Trichoplein keratin filament-binding protein	2	1	0.720591	0.550509	0.658193	0.561219
																																																																								Q13488	HUMAN	TCIRG1	V-type proton ATPase 116 kDa subunit a isoform 3	2	0.975608	1	0.962816	0.820751	0.887342
																																																																								Q13428	HUMAN	TCOF1	Isoform 7 of Treacle protein	2	0.901014	0.892856	0.770115	1	0.816152
																																																																								Q13428	HUMAN	TCOF1	Isoform 4 of Treacle protein	82	1	0.965684	0.993349	0.9912	0.958674
																																																																								P17987	HUMAN	TCP1	T-complex protein 1 subunit alpha	97	0.971066	1	0.965255	0.997293	0.990502
																																																																								Q9NUJ3	HUMAN	TCP11L1	T-complex protein 11-like protein 1	6	0.96358	1	0.920835	0.887594	0.83151
																																																																								Q8WW35	HUMAN	TCTEX1D2	Tctex1 domain-containing protein 2	1	0.886898	1	0.759313	0.839159	0.897157
																																																																								Q96GX1	HUMAN	TCTN2	Tectonic-2	1	0.85571	0.99619	0.811354	1	0.873124
																																																																								Q9NUW8	HUMAN	TDP1	Tyrosyl-DNA phosphodiesterase 1	7	0.981896	0.907472	0.942035	0.936401	1
																																																																								O95551	HUMAN	TDP2	Isoform 2 of Tyrosyl-DNA phosphodiesterase 2	2	0.693114	0.716388	0.677683	0.67372	1
																																																																								Q9H7E2	HUMAN	TDRD3	Isoform 3 of Tudor domain-containing protein 3	11	1	0.947564	0.903096	0.955812	0.931545
																																																																								Q8NHU6	HUMAN	TDRD7	Tudor domain-containing protein 7	16	0.971438	0.956491	1	0.921939	0.943666
																																																																								Q9Y2W6	HUMAN	TDRKH	Tudor and KH domain-containing protein	6	0.70339	1	0.752282	0.697855	0.722051
																																																																								Q86YL5	HUMAN	TDRP	Isoform 2 of Testis development-related protein	3	1	0.981316	0.92228	0.934167	0.83872
																																																																								Q99594	HUMAN	TEAD3	Transcriptional enhancer factor TEF-5	2	1	0.851371	0.926756	0.805111	0.837046
																																																																								Q15561	HUMAN	TEAD4	Transcriptional enhancer factor TEF-3	2	0.850886	1	0.982741	0.914061	0.928216
																																																																								Q7Z6L1	HUMAN	TECPR1	Isoform 4 of Tectonin beta-propeller repeat-containing protein 1	2	0.744691	0.779374	0.970954	0.722781	1
																																																																								O15040	HUMAN	TECPR2	Tectonin beta-propeller repeat-containing protein 2	4	0.836839	1	0.885175	0.871989	0.876447
																																																																								Q9NZ01	HUMAN	TECR	Very-long-chain enoyl-CoA reductase	4	0.815293	0.731358	0.820962	1	0.909468
																																																																								O75443	HUMAN	TECTA	Alpha-tectorin	1	0.956752	1	0.951669	0.977774	0.966632
																																																																								Q96QE5	HUMAN	TEFM	Transcription elongation factor, mitochondrial	2	0.941987	1	0.865842	0.974142	0.900752
																																																																								Q9Y4R8	HUMAN	TELO2	Telomere length regulation protein TEL2 homolog	7	0.889629	1	0.945293	0.975155	0.907956
																																																																								Q9P273	HUMAN	TENM3	Teneurin-3	1	0.855382	1	0.987441	0.964176	0.924204
																																																																								Q99973	HUMAN	TEP1	Telomerase protein component 1	5	0.936037	1	0.958709	0.989737	0.997633
																																																																								Q96N21	HUMAN	TEPSIN	AP-4 complex accessory subunit Tepsin	5	0.789631	0.724891	1	0.783084	0.933686
																																																																								Q15554	HUMAN	TERF2	Telomeric repeat-binding factor 2	11	0.897452	1	0.972816	0.992397	0.987403
																																																																								Q9NYB0	HUMAN	TERF2IP	Telomeric repeat-binding factor 2-interacting protein 1	19	0.9707	0.901942	1	0.922309	0.999109
																																																																								Q9UGI8	HUMAN	TES	Testin	38	0.972735	0.966187	0.977239	0.978494	1
																																																																								Q9Y4I5	HUMAN	TESMIN	Tesmin	3	1	0.827923	0.668734	0.879519	0.682167
																																																																								Q9NXF1	HUMAN	TEX10	Testis-expressed sequence 10 protein	14	0.976802	1	0.969541	0.990799	0.954118
																																																																								Q8IWB6	HUMAN	TEX14	Inactive serine/threonine-protein kinase TEX14	1	0.901037	0.904669	0.888559	1	0.782164
																																																																								Q8IWB9	HUMAN	TEX2	Isoform 2 of Testis-expressed sequence 2 protein	10	0.933429	0.90804	1	0.91701	0.987479
																																																																								Q9Y6I9	HUMAN	TEX264	Testis-expressed sequence 264 protein	3	0.834215	1	0.910552	0.962413	0.999843
																																																																								Q5JUR7	HUMAN	TEX30	Testis-expressed sequence 30 protein	3	1	0.7695	0.646675	0.808984	0.643815
																																																																								Q8N6V9	HUMAN	TEX9	Testis-expressed sequence 9 protein	1	1	0.716089	0.6518	0.973294	0.756684
																																																																								P02787	HUMAN	TF	Serotransferrin	1	1	0.755686	0.820024	0.682031	0.602653
																																																																								Q00059	HUMAN	TFAM	Transcription factor A, mitochondrial	11	1	0.840328	0.408495	0.8231	0.390444
																																																																								P05549	HUMAN	TFAP2A	Transcription factor AP-2-alpha	4	1	0.852703	0.895689	0.926806	0.868703
																																																																								Q92754	HUMAN	TFAP2C	Transcription factor AP-2 gamma	4	1	0.952313	0.7886	0.86066	0.840247
																																																																								Q01664	HUMAN	TFAP4	Transcription factor AP-4	6	1	0.75072	0.551948	0.728913	0.533412
																																																																								Q8WVM0	HUMAN	TFB1M	Dimethyladenosine transferase 1, mitochondrial	7	1	0.981841	0.962996	0.989486	0.942357
																																																																								Q9H5Q4	HUMAN	TFB2M	Dimethyladenosine transferase 2, mitochondrial	6	1	0.918456	0.891053	0.975814	0.920752
																																																																								Q12800	HUMAN	TFCP2	Alpha-globin transcription factor CP2	8	1	0.941361	0.817802	0.894152	0.795643
																																																																								Q14186	HUMAN	TFDP1	Transcription factor Dp-1	6	1	0.906122	0.853716	0.898032	0.897643
																																																																								P19532	HUMAN	TFE3	Transcription factor E3	1	0.833544	0.707771	1	0.696917	0.737837
																																																																								Q92734	HUMAN	TFG	Protein TFG	57	0.995746	0.934697	0.979492	0.967905	1
																																																																								Q9UBB9	HUMAN	TFIP11	Tuftelin-interacting protein 11	13	1	0.911509	0.956024	0.927415	0.883316
																																																																								P48307	HUMAN	TFPI2	Tissue factor pathway inhibitor 2	1	1	0.640512	0.695885	0.632832	0.666821
																																																																								P0C1Z6	HUMAN	TFPT	TCF3 fusion partner	2	1	0.85576	0.751495	0.857057	0.794227
																																																																								Q9UP52	HUMAN	TFR2	Transferrin receptor protein 2	1	1	0.723799	0.91732	0.679694	0.759122
																																																																								P02786	HUMAN	TFRC	Transferrin receptor protein 1	78	1	0.914117	0.796516	0.936242	0.882383
																																																																								O43294	HUMAN	TGFB1I1	Transforming growth factor beta-1-induced transcript 1 protein	6	0.892827	0.916943	0.940196	0.984399	1
																																																																								P61812	HUMAN	TGFB2	Isoform B of Transforming growth factor beta-2	2	1	0.894012	0.761637	0.954525	0.80174
																																																																								Q15582	HUMAN	TGFBI	Transforming growth factor-beta-induced protein ig-h3	19	0.961479	1	0.936192	0.952283	0.967288
																																																																								Q8WUH2	HUMAN	TGFBRAP1	Transforming growth factor-beta receptor-associated protein 1	5	1	0.958407	0.956629	0.95078	0.941336
																																																																								Q15583	HUMAN	TGIF1	Homeobox protein TGIF1	1	1	0.67409	0.757659	0.983915	0.866918
																																																																								P21980	HUMAN	TGM2	Protein-glutamine gamma-glutamyltransferase 2	1	0.958324	0.801855	1	0.904353	0.956841
																																																																								O43493	HUMAN	TGOLN2	Trans-Golgi network integral membrane protein 2	15	1	0.911061	0.749545	0.966655	0.893283
																																																																								Q96RS0	HUMAN	TGS1	Trimethylguanosine synthase	9	1	0.973778	0.955862	0.955296	0.981367
																																																																								Q6YHU6	HUMAN	THADA	Thyroid adenoma-associated protein	6	0.970258	1	0.947801	0.962533	0.949357
																																																																								O43422	HUMAN	THAP12	52 kDa repressor of the inhibitor of the protein kinase	5	0.972546	1	0.960959	0.996684	0.89742
																																																																								Q8WTV1	HUMAN	THAP3	THAP domain-containing protein 3	1	1	0.701711	0.564032	0.735151	0.53306
																																																																								Q8WY91	HUMAN	THAP4	THAP domain-containing protein 4	2	0.916495	0.949388	0.972091	1	0.903818
																																																																								Q9H5L6	HUMAN	THAP9	DNA transposase THAP9	1	0.08948	1	0.497465	0.17492	0.850416
																																																																								P07204	HUMAN	THBD	Thrombomodulin	5	0.859026	0.807265	0.886636	0.907257	1
																																																																								P07996	HUMAN	THBS1	Thrombospondin-1	34	1	0.634494	0.418526	0.750813	0.409071
																																																																								P35443	HUMAN	THBS4	Thrombospondin-4	1	0.83166	0.882731	1	0.898208	0.994062
																																																																								Q5T1C6	HUMAN	THEM4	Acyl-coenzyme A thioesterase THEM4	4	0.944852	1	0.990869	0.9816	0.972542
																																																																								Q8WUY1	HUMAN	THEM6	Protein THEM6	4	0.911102	1	0.816963	0.814821	0.815818
																																																																								Q9NWX6	HUMAN	THG1L	Probable tRNA(His) guanylyltransferase	5	0.920701	1	0.857018	0.944059	0.831745
																																																																								Q8IYQ7	HUMAN	THNSL1	Threonine synthase-like 1	5	0.957621	0.976519	1	0.975824	0.965651
																																																																								Q96FV9	HUMAN	THOC1	THO complex subunit 1	19	0.959783	0.973256	0.973557	1	0.975067
																																																																								Q8NI27	HUMAN	THOC2	THO complex subunit 2	35	0.943233	0.939539	0.992979	0.963333	1
																																																																								Q96J01	HUMAN	THOC3	THO complex subunit 3	8	0.996394	1	0.85847	0.994885	0.897886
																																																																								Q13769	HUMAN	THOC5	THO complex subunit 5 homolog	12	0.975525	0.973771	0.980673	1	0.983432
																																																																								Q86W42	HUMAN	THOC6	THO complex subunit 6 homolog	11	0.945913	1	0.957821	0.988131	0.929466
																																																																								Q6I9Y2	HUMAN	THOC7	THO complex subunit 7 homolog	5	0.837136	0.708313	0.774631	0.922568	1
																																																																								P52888	HUMAN	THOP1	Thimet oligopeptidase	27	0.935547	1	0.959105	0.968521	0.937885
																																																																								Q9Y2W1	HUMAN	THRAP3	Thyroid hormone receptor-associated protein 3	44	1	0.991037	0.995751	0.978983	0.974961
																																																																								Q6ZMP0	HUMAN	THSD4	Thrombospondin type-1 domain-containing protein 4	4	0.940537	0.86616	1	0.906732	0.942762
																																																																								Q9BU02	HUMAN	THTPA	Thiamine-triphosphatase	2	0.98281	0.925847	0.97536	1	0.978525
																																																																								Q9NXG2	HUMAN	THUMPD1	THUMP domain-containing protein 1	15	0.885904	0.899107	0.888048	1	0.893839
																																																																								Q9BTF0	HUMAN	THUMPD2	THUMP domain-containing protein 2	2	0.612259	0.76083	1	0.670704	0.813625
																																																																								Q9BV44	HUMAN	THUMPD3	THUMP domain-containing protein 3	15	1	0.853057	0.970098	0.890488	0.95063
																																																																								Q9P016	HUMAN	THYN1	Thymocyte nuclear protein 1	8	0.91888	0.963597	0.967756	1	0.980589
																																																																								P31483	HUMAN	TIA1	Nucleolysin TIA-1 isoform p40	3	0.969138	0.867385	0.877331	0.902526	1
																																																																								Q01085	HUMAN	TIAL1	Isoform 2 of Nucleolysin TIAR	20	1	0.952963	0.881255	0.981839	0.890467
																																																																								Q13009	HUMAN	TIAM1	T-lymphoma invasion and metastasis-inducing protein 1	4	0.986655	0.914731	1	0.933532	0.950737
																																																																								Q8IUC6	HUMAN	TICAM1	TIR domain-containing adapter molecule 1	1	0.954175	1	0.959596	0.959869	0.884139
																																																																								Q86XR7	HUMAN	TICAM2	Isoform 2 of TIR domain-containing adapter molecule 2	3	0.876533	0.8806	0.857568	1	0.980991
																																																																								Q7Z2Z1	HUMAN	TICRR	Treslin	6	1	0.77916	0.783049	0.898322	0.859413
																																																																								Q9NQ88	HUMAN	TIGAR	Fructose-2,6-bisphosphatase TIGAR	6	0.935253	0.965131	0.93275	1	0.857279
																																																																								Q9UNS1	HUMAN	TIMELESS	Protein timeless homolog	11	1	0.916422	0.804558	0.898567	0.768902
																																																																								P62072	HUMAN	TIMM10	Mitochondrial import inner membrane translocase subunit Tim10	1	0.640297	1	0.554228	0.688958	0.537813
																																																																								Q9Y5J6	HUMAN	TIMM10B	Mitochondrial import inner membrane translocase subunit Tim10 B	2	0.896625	0.932726	0.832686	0.935491	1
																																																																								Q9Y5L4	HUMAN	TIMM13	Mitochondrial import inner membrane translocase subunit Tim13	8	1	0.944847	0.951482	0.991457	0.91537
																																																																								Q99595	HUMAN	TIMM17A	Mitochondrial import inner membrane translocase subunit Tim17-A	5	1	0.794912	0.673409	0.761571	0.624739
																																																																								Q9BVV7	HUMAN	TIMM21	Mitochondrial import inner membrane translocase subunit Tim21	7	1	0.966559	0.996024	0.996978	0.935636
																																																																								Q9Y584	HUMAN	TIMM22	Mitochondrial import inner membrane translocase subunit Tim22	3	0.923116	1	0.982448	0.964984	0.862062
																																																																								O14925	HUMAN	TIMM23	Mitochondrial import inner membrane translocase subunit Tim23	3	1	0.986115	0.717194	0.926233	0.703497
																																																																								Q9BSF4	HUMAN	TIMM29	Mitochondrial import inner membrane translocase subunit Tim29	2	1	0.954723	0.93759	0.894831	0.872639
																																																																								O43615	HUMAN	TIMM44	Mitochondrial import inner membrane translocase subunit TIM44	20	0.948541	1	0.990441	0.990461	0.937011
																																																																								Q3ZCQ8	HUMAN	TIMM50	Isoform 2 of Mitochondrial import inner membrane translocase subunit TIM50	14	0.810792	0.784988	1	0.831688	0.858029
																																																																								O60220	HUMAN	TIMM8A	Mitochondrial import inner membrane translocase subunit Tim8 A	8	0.857736	0.842781	0.877377	0.898171	1
																																																																								Q9Y5J9	HUMAN	TIMM8B	Mitochondrial import inner membrane translocase subunit Tim8 B	4	1	0.879347	0.891701	0.935076	0.756606
																																																																								Q9Y5J7	HUMAN	TIMM9	Mitochondrial import inner membrane translocase subunit Tim9	6	0.932863	0.914275	0.994018	1	0.917583
																																																																								Q9NPL8	HUMAN	TIMMDC1	Complex I assembly factor TIMMDC1, mitochondrial	18	1	0.93055	0.946958	0.979504	0.982085
																																																																								P01033	HUMAN	TIMP1	Metalloproteinase inhibitor 1	2	1	0.638596	0.289697	0.65383	0.31909
																																																																								P16035	HUMAN	TIMP2	Metalloproteinase inhibitor 2	1	0.609145	0.922561	0.872952	1	0.924725
																																																																								P35625	HUMAN	TIMP3	Metalloproteinase inhibitor 3	5	0.908851	0.957309	0.95537	0.981425	1
																																																																								Q9GZM7	HUMAN	TINAGL1	Tubulointerstitial nephritis antigen-like	2	1	0.929109	0.508746	0.824081	0.54088
																																																																								Q9BSI4	HUMAN	TINF2	Isoform 2 of TERF1-interacting nuclear factor 2	6	1	0.987288	0.931294	0.925733	0.952974
																																																																								Q9BVW5	HUMAN	TIPIN	TIMELESS-interacting protein	6	1	0.92583	0.748814	0.921419	0.744271
																																																																								O75663	HUMAN	TIPRL	TIP41-like protein	17	0.96575	0.950294	0.919944	1	0.950583
																																																																								Q5JTD0	HUMAN	TJAP1	Tight junction-associated protein 1	11	1	0.896531	0.84912	0.893622	0.827293
																																																																								Q07157	HUMAN	TJP1	Tight junction protein ZO-1	53	1	0.929643	0.959517	0.962081	0.976091
																																																																								Q9UDY2	HUMAN	TJP2	Isoform 7 of Tight junction protein ZO-2	93	1	0.948224	0.965433	0.990391	0.980601
																																																																								O95049	HUMAN	TJP3	Isoform 3 of Tight junction protein ZO-3	7	0.911234	0.952969	0.930856	1	0.985613
																																																																								P04183	HUMAN	TK1	Thymidine kinase, cytosolic	16	0.979271	1	0.957924	0.956671	0.914079
																																																																								Q3LXA3	HUMAN	TKFC	Triokinase/FMN cyclase	16	1	0.993118	0.959765	0.938465	0.97269
																																																																								P29401	HUMAN	TKT	Isoform 2 of Transketolase	98	0.877413	1	0.9084	0.938291	0.933993
																																																																								Q6P9B6	HUMAN	TLDC1	TLD domain-containing protein 1	28	0.999683	1	0.992167	0.904882	0.902947
																																																																								Q04724	HUMAN	TLE1	Transducin-like enhancer protein 1	1	0.82457	1	0.807074	0.824397	0.749189
																																																																								Q04726	HUMAN	TLE3	Transducin-like enhancer protein 3	7	0.969412	0.897074	0.985998	1	0.971554
																																																																								Q04727	HUMAN	TLE4	Isoform 3 of Transducin-like enhancer protein 4	6	0.925239	0.976429	0.912193	0.990371	1
																																																																								Q9UKI8	HUMAN	TLK1	Isoform 2 of Serine/threonine-protein kinase tousled-like 1	6	0.981901	1	0.880774	0.975146	0.926507
																																																																								Q86UE8	HUMAN	TLK2	Serine/threonine-protein kinase tousled-like 2	6	1	0.992984	0.862528	0.980531	0.817531
																																																																								Q9Y6L7	HUMAN	TLL2	Tolloid-like protein 2	3	0.97128	1	0.842762	0.953942	0.820605
																																																																								Q9Y490	HUMAN	TLN1	Talin-1	100	0.983667	0.983023	0.975061	1	0.96175
																																																																								Q9Y4G6	HUMAN	TLN2	Talin-2	20	0.979577	0.910713	1	0.902964	0.955049
																																																																								O15455	HUMAN	TLR3	Toll-like receptor 3	3	0.920266	1	0.951778	0.956276	0.914388
																																																																								O15321	HUMAN	TM9SF1	Transmembrane 9 superfamily member 1	2	0.84623	0.868417	1	0.879393	0.845887
																																																																								Q99805	HUMAN	TM9SF2	Transmembrane 9 superfamily member 2	16	1	0.903789	0.902236	0.959624	0.960802
																																																																								Q9HD45	HUMAN	TM9SF3	Transmembrane 9 superfamily member 3	17	0.874763	0.885081	1	0.920129	0.93144
																																																																								Q92544	HUMAN	TM9SF4	Transmembrane 9 superfamily member 4	12	0.874616	0.841238	1	0.912558	0.993146
																																																																								Q96EY4	HUMAN	TMA16	Translation machinery-associated protein 16	5	1	0.974164	0.894468	0.844114	0.737548
																																																																								Q9Y2S6	HUMAN	TMA7	Translation machinery-associated protein 7	7	0.924958	0.881944	0.900152	1	0.927871
																																																																								Q969X1	HUMAN	TMBIM1	Protein lifeguard 3	1	0.796826	1	0.985992	0.807298	0.809485
																																																																								P55061	HUMAN	TMBIM6	Isoform 2 of Bax inhibitor 1	1	1	0.831059	0.548546	0.747212	0.469652
																																																																								Q7Z403	HUMAN	TMC6	Transmembrane channel-like protein 6	1	0.957312	0.898436	0.497094	1	0.79082
																																																																								O94876	HUMAN	TMCC1	Transmembrane and coiled-coil domains protein 1	2	0.939516	0.943753	1	0.889207	0.957144
																																																																								Q9ULS5	HUMAN	TMCC3	Transmembrane and coiled-coil domains protein 3	6	0.899915	0.838518	0.798799	1	0.972142
																																																																								Q9UM00	HUMAN	TMCO1	Calcium load-activated calcium channel	4	0.956477	0.916278	1	0.966115	0.997662
																																																																								Q5TGY1	HUMAN	TMCO4	Transmembrane and coiled-coil domain-containing protein 4	2	0.997387	0.996058	1	0.899556	0.939985
																																																																								Q13445	HUMAN	TMED1	Transmembrane emp24 domain-containing protein 1	3	0.912494	0.921223	0.913518	0.957859	1
																																																																								P49755	HUMAN	TMED10	Transmembrane emp24 domain-containing protein 10	17	0.953542	0.938082	1	0.980298	0.927489
																																																																								Q15363	HUMAN	TMED2	Transmembrane emp24 domain-containing protein 2	7	0.864039	1	0.970403	0.79509	0.910678
																																																																								Q7Z7H5	HUMAN	TMED4	Transmembrane emp24 domain-containing protein 4	3	0.985618	1	0.938302	0.927569	0.972882
																																																																								Q9Y3A6	HUMAN	TMED5	Transmembrane emp24 domain-containing protein 5	5	0.911862	1	0.952432	0.992111	0.96525
																																																																								Q6PL24	HUMAN	TMED8	Protein TMED8	4	1	0.963714	0.956681	0.926511	0.975601
																																																																								Q9BVK6	HUMAN	TMED9	Transmembrane emp24 domain-containing protein 9	20	0.868448	0.843219	0.900693	0.908019	1
																																																																								Q96A25	HUMAN	TMEM106A	Transmembrane protein 106A	1	0.953993	0.910174	0.900765	1	0.878971
																																																																								Q9NUM4	HUMAN	TMEM106B	Transmembrane protein 106B	1	0.795537	0.85243	0.798219	1	0.775657
																																																																								Q9BVC6	HUMAN	TMEM109	Transmembrane protein 109	4	0.931052	1	0.993307	0.976321	0.935265
																																																																								P17152	HUMAN	TMEM11	Transmembrane protein 11, mitochondrial	7	0.880174	0.926104	0.898747	1	0.987438
																																																																								Q12893	HUMAN	TMEM115	Transmembrane protein 115	7	0.888098	0.89174	1	0.820827	0.881899
																																																																								Q9BXJ8	HUMAN	TMEM120A	Transmembrane protein 120A	2	0.913505	0.895014	0.979939	0.9747	1
																																																																								Q9H061	HUMAN	TMEM126A	Transmembrane protein 126A	3	0.832252	0.906725	1	0.916382	0.999712
																																																																								Q8IUX1	HUMAN	TMEM126B	Complex I assembly factor TMEM126B, mitochondrial	2	1	0.813477	0.799876	0.854526	0.585349
																																																																								Q92545	HUMAN	TMEM131	Transmembrane protein 131	6	1	0.93956	0.993216	0.99017	0.917974
																																																																								Q9H6X4	HUMAN	TMEM134	Transmembrane protein 134	1	0.894995	1	0.92894	0.929784	0.894128
																																																																								Q6P9G4	HUMAN	TMEM154	Transmembrane protein 154	1	0.721123	0.755898	0.92815	0.841711	1
																																																																								Q96B96	HUMAN	TMEM159	Isoform 2 of Promethin	5	0.823959	0.992627	0.926853	0.874349	1
																																																																								Q9NX00	HUMAN	TMEM160	Transmembrane protein 160	1	0.618484	0.494436	0.655118	0.912381	1
																																																																								Q9HC07	HUMAN	TMEM165	Transmembrane protein 165	8	0.850936	0.919203	1	0.887823	0.952496
																																																																								Q8TBQ9	HUMAN	TMEM167A	Protein kish-A	1	0.775557	1	0.825969	0.622063	0.735853
																																																																								Q9H0V1	HUMAN	TMEM168	Transmembrane protein 168	1	0.872984	0.796865	0.835379	0.913486	1
																																																																								Q86WV6	HUMAN	TMEM173	Stimulator of interferon genes protein	1	0.667535	0.455769	1	0.607325	0.791793
																																																																								Q9NVA4	HUMAN	TMEM184C	Transmembrane protein 184C	1	0.805757	0.944309	0.710083	1	0.672004
																																																																								Q9H7F4	HUMAN	TMEM185B	Transmembrane protein 185B	2	1	0.771749	0.626869	0.789681	0.793963
																																																																								Q96B77	HUMAN	TMEM186	Transmembrane protein 186	1	0.860258	0.719176	0.917081	0.7833	1
																																																																								A5PLL7	HUMAN	TMEM189	Transmembrane protein 189	1	0.965458	0.913497	0.917597	1	0.946299
																																																																								Q96HH6	HUMAN	TMEM19	Transmembrane protein 19	1	0.707429	1	0.863683	0.968287	0.80639
																																																																								Q8IY95	HUMAN	TMEM192	Transmembrane protein 192	4	0.958816	0.837049	0.980512	0.935632	1
																																																																								Q8N511	HUMAN	TMEM199	Transmembrane protein 199	3	0.875729	0.948987	1	0.912991	0.851385
																																																																								Q9UHN6	HUMAN	TMEM2	Transmembrane protein 2	10	0.916622	0.912593	0.952875	0.977401	1
																																																																								Q5SNT2	HUMAN	TMEM201	Transmembrane protein 201	2	0.995461	1	0.955197	0.931283	0.968845
																																																																								Q6UW68	HUMAN	TMEM205	Transmembrane protein 205	1	0.730547	0.827792	0.927101	0.871481	1
																																																																								Q96SK2	HUMAN	TMEM209	Transmembrane protein 209	14	1	0.916634	0.924955	0.975345	0.963425
																																																																								Q6NUQ4	HUMAN	TMEM214	Transmembrane protein 214	23	0.940924	0.980513	1	0.998883	0.995422
																																																																								A0PJW6	HUMAN	TMEM223	Transmembrane protein 223	3	0.84821	0.87517	0.952725	0.923975	1
																																																																								Q96A57	HUMAN	TMEM230	Isoform 1 of Transmembrane protein 230	1	1	0.665525	0.721824	0.739585	0.849853
																																																																								Q96Q45	HUMAN	TMEM237	Isoform 3 of Transmembrane protein 237	2	0.993121	0.924403	0.920077	1	0.952047
																																																																								C9JI98	HUMAN	TMEM238	Transmembrane protein 238	4	0.911693	0.888348	1	0.901745	0.90563
																																																																								Q9H330	HUMAN	TMEM245	Transmembrane protein 245	2	0.64565	0.797927	1	0.845551	0.99376
																																																																								Q9BRR3	HUMAN	TMEM246	Transmembrane protein 246	2	0.8184	0.843317	0.869271	0.815372	1
																																																																								Q96GE9	HUMAN	TMEM261	Transmembrane protein 261	2	1	0.679933	0.86596	0.888664	0.798421
																																																																								Q8WUH6	HUMAN	TMEM263	Transmembrane protein 263	10	0.830463	0.850772	0.873135	1	0.955413
																																																																								Q9NV96	HUMAN	TMEM30A	Cell cycle control protein 50A	4	1	0.900344	0.836179	0.947503	0.820644
																																																																								Q3MIR4	HUMAN	TMEM30B	Cell cycle control protein 50B	1	1	0.808849	0.860016	0.808565	0.85148
																																																																								P57088	HUMAN	TMEM33	Transmembrane protein 33	2	1	0.91553	0.945172	0.870119	0.823775
																																																																								Q9NVV0	HUMAN	TMEM38B	Trimeric intracellular cation channel type B	1	0.892229	0.846506	0.868764	1	0.842246
																																																																								Q8WWA1	HUMAN	TMEM40	Transmembrane protein 40	1	0.924209	0.990048	0.976275	0.923908	1
																																																																								Q96HV5	HUMAN	TMEM41A	Transmembrane protein 41A	1	0.856501	0.956612	0.954372	0.793213	1
																																																																								Q9BTV4	HUMAN	TMEM43	Transmembrane protein 43	8	0.862147	0.908297	0.887205	1	0.937919
																																																																								Q96B21	HUMAN	TMEM45B	Transmembrane protein 45B	1	0.497764	0.58311	0.666344	0.622788	1
																																																																								Q9NW97	HUMAN	TMEM51	Transmembrane protein 51	2	0.911768	1	0.747964	0.944704	0.827739
																																																																								Q86T03	HUMAN	TMEM55B	Isoform 2 of Type 1 phosphatidylinositol 4,5-bisphosphate 4-phosphatase	3	0.939285	0.906962	0.903354	1	0.912248
																																																																								Q8N5G2	HUMAN	TMEM57	Macoilin	8	0.968646	0.953551	0.975804	1	0.928182
																																																																								Q9BXS4	HUMAN	TMEM59	Transmembrane protein 59	1	1	0.718104	0.422665	0.714608	0.400974
																																																																								Q0P6H9	HUMAN	TMEM62	Transmembrane protein 62	1	1	0.969089	0.998293	0.974129	0.966498
																																																																								O94886	HUMAN	TMEM63A	CSC1-like protein 1	3	0.959467	0.997671	1	0.999666	0.95248
																																																																								Q5HYA8	HUMAN	TMEM67	Meckelin	1	0.815112	0.999624	1	0.968308	0.987496
																																																																								Q96MH6	HUMAN	TMEM68	Transmembrane protein 68	2	0.485156	1	0.983874	0.917842	0.883456
																																																																								Q9BUB7	HUMAN	TMEM70	Transmembrane protein 70, mitochondrial	1	1	0.890595	0.839841	0.921423	0.954915
																																																																								Q8NBN3	HUMAN	TMEM87A	Transmembrane protein 87A	5	1	0.889564	0.97173	0.874987	0.974732
																																																																								Q96K49	HUMAN	TMEM87B	Transmembrane protein 87B	2	1	0.696221	0.814931	0.81168	0.655014
																																																																								Q9NQ34	HUMAN	TMEM9B	Transmembrane protein 9B	1	1	0.869864	0.817314	0.910918	0.799652
																																																																								P82094	HUMAN	TMF1	TATA element modulatory factor	15	1	0.94362	0.9559	0.972524	0.958004
																																																																								Q9NVH6	HUMAN	TMLHE	Isoform 8 of Trimethyllysine dioxygenase, mitochondrial	3	0.850856	0.922365	0.910996	1	0.916516
																																																																								P28289	HUMAN	TMOD1	Tropomodulin-1	4	1	0.920097	0.907867	0.87118	0.810843
																																																																								Q9NZR1	HUMAN	TMOD2	Tropomodulin-2	2	0.284281	0.66598	0.80361	1	0.865763
																																																																								Q9NYL9	HUMAN	TMOD3	Tropomodulin-3	51	1	0.919418	0.866707	0.917952	0.887526
																																																																								P42167	HUMAN	TMPO	Lamina-associated polypeptide 2, isoforms beta/gamma	18	0.929362	0.935053	1	0.979718	0.96547
																																																																								P42166	HUMAN	TMPO	Lamina-associated polypeptide 2, isoform alpha	34	0.976103	0.942726	0.988864	1	0.987716
																																																																								Q6ZT21	HUMAN	TMPPE	Transmembrane protein with metallophosphoesterase domain	1	0.887424	0.894679	0.986605	1	0.889198
																																																																								Q9NRS4	HUMAN	TMPRSS4	Transmembrane protease serine 4	3	0.892314	0.966455	0.741336	1	0.724198
																																																																								Q6ZXV5	HUMAN	TMTC3	Transmembrane and TPR repeat-containing protein 3	12	0.941394	1	0.917196	0.985971	0.936628
																																																																								Q9BVT8	HUMAN	TMUB1	Transmembrane and ubiquitin-like domain-containing protein 1	4	0.903113	1	0.942731	0.888096	0.900457
																																																																								Q71RG4	HUMAN	TMUB2	Transmembrane and ubiquitin-like domain-containing protein 2	7	0.891375	0.911929	0.947718	1	0.92506
																																																																								Q9H3N1	HUMAN	TMX1	Thioredoxin-related transmembrane protein 1	16	0.908036	1	0.979775	0.988534	0.965939
																																																																								Q9Y320	HUMAN	TMX2	Thioredoxin-related transmembrane protein 2	9	0.912607	0.907556	1	0.936713	0.965945
																																																																								Q96JJ7	HUMAN	TMX3	Protein disulfide-isomerase TMX3	11	0.940591	0.983754	1	0.95489	0.99731
																																																																								Q9H1E5	HUMAN	TMX4	Thioredoxin-related transmembrane protein 4	1	0.906989	0.873715	1	0.879868	0.896727
																																																																								P24821	HUMAN	TNC	Tenascin	19	1	0.755311	0.773356	0.764401	0.782358
																																																																								Q03169	HUMAN	TNFAIP2	Tumor necrosis factor alpha-induced protein 2	5	0.932732	0.953921	1	0.970623	0.982534
																																																																								P21580	HUMAN	TNFAIP3	Tumor necrosis factor alpha-induced protein 3	5	0.975433	1	0.877987	0.932061	0.813501
																																																																								O95379	HUMAN	TNFAIP8	Isoform 4 of Tumor necrosis factor alpha-induced protein 8	3	0.933432	0.984441	1	0.921261	0.855832
																																																																								O00220	HUMAN	TNFRSF10A	Tumor necrosis factor receptor superfamily member 10A	4	0.899128	0.850232	1	0.826858	0.912377
																																																																								Q9UBN6	HUMAN	TNFRSF10D	Tumor necrosis factor receptor superfamily member 10D	3	0.749439	0.835522	0.939423	0.813742	1
																																																																								Q9NP84	HUMAN	TNFRSF12A	Tumor necrosis factor receptor superfamily member 12A	2	0.769546	1	0.772739	0.917646	0.545897
																																																																								P19438	HUMAN	TNFRSF1A	Tumor necrosis factor receptor superfamily member 1A	1	1	0.827801	0.562941	0.803131	0.524516
																																																																								O75509	HUMAN	TNFRSF21	Tumor necrosis factor receptor superfamily member 21	2	1	0.803035	0.692076	0.866721	0.735824
																																																																								Q9UKE5	HUMAN	TNIK	TRAF2 and NCK-interacting protein kinase	24	0.894106	1	0.841669	0.82461	0.813463
																																																																								Q15025	HUMAN	TNIP1	TNFAIP3-interacting protein 1	2	1	0.828817	0.56616	0.636994	0.518097
																																																																								Q13470	HUMAN	TNK1	Non-receptor tyrosine-protein kinase TNK1	6	1	0.878719	0.757817	0.871609	0.725851
																																																																								Q07912	HUMAN	TNK2	Isoform 3 of Activated CDC42 kinase 1	2	1	0.844265	0.936418	0.971504	0.915309
																																																																								O95271	HUMAN	TNKS	Tankyrase-1	3	0.954389	0.970562	0.991594	0.927662	1
																																																																								Q9C0C2	HUMAN	TNKS1BP1	182 kDa tankyrase-1-binding protein	77	1	0.90092	0.936335	0.93649	0.90246
																																																																								Q92973	HUMAN	TNPO1	Transportin-1	39	1	0.94068	0.84887	0.950434	0.973157
																																																																								O14787	HUMAN	TNPO2	Transportin-2	5	0.942997	1	0.898475	0.953334	0.960002
																																																																								Q9Y5L0	HUMAN	TNPO3	Isoform 1 of Transportin-3	10	1	0.967833	0.903825	0.954722	0.907485
																																																																								O15417	HUMAN	TNRC18	Trinucleotide repeat-containing gene 18 protein	6	0.966927	0.932671	0.856485	1	0.906749
																																																																								Q8NDV7	HUMAN	TNRC6A	Trinucleotide repeat-containing gene 6A protein	9	1	0.890033	0.875246	0.887057	0.848431
																																																																								Q9UPQ9	HUMAN	TNRC6B	Isoform 2 of Trinucleotide repeat-containing gene 6B protein	17	0.959461	0.982726	0.936782	1	0.927525
																																																																								Q68CZ2	HUMAN	TNS3	Tensin-3	31	1	0.948757	0.983523	0.984865	0.964422
																																																																								Q8IZW8	HUMAN	TNS4	Tensin-4	15	1	0.714561	0.547847	0.721994	0.568244
																																																																								P50616	HUMAN	TOB1	Protein Tob1	3	0.714041	1	0.657033	0.90306	0.575839
																																																																								Q96GM8	HUMAN	TOE1	Target of EGR1 protein 1	6	0.964206	0.981875	0.997374	0.941963	1
																																																																								Q9H0E2	HUMAN	TOLLIP	Toll-interacting protein	13	0.94663	1	0.945994	0.903508	0.933661
																																																																								O60784	HUMAN	TOM1	Target of Myb protein 1	3	1	0.991946	0.911305	0.906027	0.918696
																																																																								O75674	HUMAN	TOM1L1	TOM1-like protein 1	6	1	0.951793	0.774227	0.932827	0.759069
																																																																								Q6ZVM7	HUMAN	TOM1L2	TOM1-like protein 2	19	0.971458	1	0.891822	0.98756	0.934545
																																																																								Q15388	HUMAN	TOMM20	Mitochondrial import receptor subunit TOM20 homolog	2	0.8773	0.97671	0.862044	1	0.788941
																																																																								Q9NS69	HUMAN	TOMM22	Mitochondrial import receptor subunit TOM22 homolog	25	0.901	0.975005	1	0.936801	0.950146
																																																																								Q15785	HUMAN	TOMM34	Mitochondrial import receptor subunit TOM34	30	1	0.949593	0.967713	0.988205	0.975809
																																																																								O96008	HUMAN	TOMM40	Mitochondrial import receptor subunit TOM40 homolog	32	0.843313	0.927123	1	0.912123	0.927327
																																																																								Q8N4H5	HUMAN	TOMM5	Isoform 2 of Mitochondrial import receptor subunit TOM5 homolog	1	0.92084	0.759461	1	0.793362	0.792754
																																																																								Q96B49	HUMAN	TOMM6	Mitochondrial import receptor subunit TOM6 homolog	11	1	0.991192	0.949829	0.843771	0.968487
																																																																								Q9P0U1	HUMAN	TOMM7	Mitochondrial import receptor subunit TOM7 homolog	3	1	0.981521	0.947129	0.917737	0.942118
																																																																								O94826	HUMAN	TOMM70	Mitochondrial import receptor subunit TOM70	62	0.920029	0.9218	0.978871	0.959768	1
																																																																								Q96HA7	HUMAN	TONSL	Tonsoku-like protein	6	0.922611	0.974468	1	0.946304	0.924469
																																																																								P11387	HUMAN	TOP1	DNA topoisomerase 1	61	1	0.941291	0.996672	0.970592	0.983792
																																																																								P11388	HUMAN	TOP2A	Isoform 4 of DNA topoisomerase 2-alpha	64	1	0.953021	0.851095	0.93443	0.875002
																																																																								Q02880	HUMAN	TOP2B	Isoform Beta-1 of DNA topoisomerase 2-beta	57	1	0.973734	0.900894	0.98153	0.889098
																																																																								Q13472	HUMAN	TOP3A	DNA topoisomerase 3-alpha	6	1	0.619587	0.53635	0.55839	0.512222
																																																																								O95985	HUMAN	TOP3B	DNA topoisomerase 3-beta-1	8	0.983434	1	0.916808	0.994374	0.915995
																																																																								Q92547	HUMAN	TOPBP1	DNA topoisomerase 2-binding protein 1	12	1	0.938723	0.910598	0.934358	0.867629
																																																																								O14656	HUMAN	TOR1A	Torsin-1A	6	0.870464	1	0.931662	0.932497	0.855164
																																																																								Q5JTV8	HUMAN	TOR1AIP1	Torsin-1A-interacting protein 1	1	0.910596	0.794454	1	0.83721	0.96402
																																																																								Q5JTV8	HUMAN	TOR1AIP1	Isoform 3 of Torsin-1A-interacting protein 1	26	0.945919	0.929874	1	0.994451	0.996753
																																																																								Q9H496	HUMAN	TOR1AIP2	Torsin-1A-interacting protein 2, isoform IFRG15	4	1	0.936136	0.774561	0.879642	0.763065
																																																																								Q8NFQ8	HUMAN	TOR1AIP2	Torsin-1A-interacting protein 2	17	0.899977	0.949833	0.851026	1	0.941021
																																																																								O14657	HUMAN	TOR1B	Torsin-1B	12	0.925864	0.94409	1	0.961468	0.896738
																																																																								Q5JU69	HUMAN	TOR2A	Torsin-2A	2	0.949438	0.948623	1	0.945637	0.959763
																																																																								Q9H497	HUMAN	TOR3A	Torsin-3A	1	0.844189	1	0.804404	0.638135	0.669095
																																																																								Q9NXH8	HUMAN	TOR4A	Torsin-4A	4	0.949137	0.925129	1	0.88661	0.965162
																																																																								O94842	HUMAN	TOX4	TOX high mobility group box family member 4	9	1	0.947076	0.975178	0.976675	0.959071
																																																																								P04637	HUMAN	TP53	Cellular tumor antigen p53	11	0.901173	0.988913	0.828448	1	0.910659
																																																																								Q12888	HUMAN	TP53BP1	Isoform 2 of Tumor suppressor p53-binding protein 1	51	1	0.942081	0.888119	0.978468	0.899896
																																																																								Q13625	HUMAN	TP53BP2	Isoform 3 of Apoptosis-stimulating of p53 protein 2	9	0.984787	0.946976	0.887037	1	0.884418
																																																																								Q53FA7	HUMAN	TP53I3	Quinone oxidoreductase PIG3	4	0.970722	0.995166	1	0.915295	0.942431
																																																																								Q96S44	HUMAN	TP53RK	TP53-regulating kinase	7	1	0.984797	0.972881	0.918072	0.9964
																																																																								Q9H3D4	HUMAN	TP63	Tumor protein 63	12	1	0.773245	0.596279	0.844982	0.667973
																																																																								Q13641	HUMAN	TPBG	Trophoblast glycoprotein	7	0.940961	0.97784	0.996922	0.939578	1
																																																																								Q9ULQ1	HUMAN	TPCN1	Isoform 3 of Two pore calcium channel protein 1	1	0.885881	0.887479	1	0.954655	0.926554
																																																																								P55327	HUMAN	TPD52	Isoform 3 of Tumor protein D52	11	0.96126	0.957707	1	0.994094	0.9603
																																																																								Q16890	HUMAN	TPD52L1	Tumor protein D53	3	1	0.956911	0.964988	0.916298	0.84346
																																																																								O43399	HUMAN	TPD52L2	Isoform 7 of Tumor protein D54	41	0.979694	0.893934	1	0.934348	0.968913
																																																																								Q68CL5	HUMAN	TPGS2	Tubulin polyglutamylase complex subunit 2	1	1	0.633955	0.409319	0.77624	0.406543
																																																																								P60174	HUMAN	TPI1	Triosephosphate isomerase	116	0.841544	1	0.841989	0.855605	0.835058
																																																																								P09493	HUMAN	TPM1	Isoform 5 of Tropomyosin alpha-1 chain	1	0.812423	0.911018	1	0.938699	0.907558
																																																																								P09493	HUMAN	TPM1	Isoform 10 of Tropomyosin alpha-1 chain	18	0.958403	1	0.999749	0.969458	0.978697
																																																																								P06753	HUMAN	TPM3	Tropomyosin alpha-3 chain	61	0.908881	1	0.934045	0.942788	0.923958
																																																																								P06753	HUMAN	TPM3	Isoform 2 of Tropomyosin alpha-3 chain	91	0.938377	0.937543	0.987264	0.934812	1
																																																																								P67936	HUMAN	TPM4	Tropomyosin alpha-4 chain	3	0.833817	0.857435	0.89899	0.842816	1
																																																																								P67936	HUMAN	TPM4	Isoform 2 of Tropomyosin alpha-4 chain	19	0.94862	0.955017	0.970408	1	0.983342
																																																																								P51580	HUMAN	TPMT	Thiopurine S-methyltransferase	7	0.994176	0.959091	0.943656	0.944225	1
																																																																								O14773	HUMAN	TPP1	Tripeptidyl-peptidase 1	4	0.937775	0.822354	0.969255	0.902364	1
																																																																								P29144	HUMAN	TPP2	Tripeptidyl-peptidase 2	32	0.945935	0.974384	0.963364	1	0.971707
																																																																								O94811	HUMAN	TPPP	Tubulin polymerization-promoting protein	1	0.864347	0.973771	1	0.976322	0.963427
																																																																								Q9BW30	HUMAN	TPPP3	Tubulin polymerization-promoting protein family member 3	3	0.916302	0.86479	0.842703	0.835841	1
																																																																								P12270	HUMAN	TPR	Nucleoprotein TPR	158	0.994534	0.965743	0.995016	0.986341	1
																																																																								Q5T0D9	HUMAN	TPRG1L	Tumor protein p63-regulated gene 1-like protein	3	0.922786	1	0.921507	0.983621	0.983011
																																																																								Q9Y3C4	HUMAN	TPRKB	Isoform 3 of EKC/KEOPS complex subunit TPRKB	3	0.942645	0.908065	0.882643	0.875401	1
																																																																								Q4KMQ1	HUMAN	TPRN	Taperin	15	0.913055	0.944965	1	0.957231	0.999867
																																																																								P13693	HUMAN	TPT1	Translationally-controlled tumor protein	33	1	0.894169	0.950683	0.934674	0.885015
																																																																								Q9ULW0	HUMAN	TPX2	Targeting protein for Xklp2	43	1	0.894263	0.701089	0.932961	0.728748
																																																																								Q13595	HUMAN	TRA2A	Transformer-2 protein homolog alpha	4	0.988989	0.847055	1	0.901426	0.928222
																																																																								P62995	HUMAN	TRA2B	Transformer-2 protein homolog beta	12	0.910684	0.9186	1	0.934052	0.893114
																																																																								Q9H4I3	HUMAN	TRABD	TraB domain-containing protein	1	0.904496	1	0.814534	0.672414	0.695691
																																																																								Q15628	HUMAN	TRADD	Tumor necrosis factor receptor type 1-associated DEATH domain protein	3	0.902315	1	0.953879	0.872398	0.943737
																																																																								Q12933	HUMAN	TRAF2	Isoform 2 of TNF receptor-associated factor 2	15	1	0.992326	0.980891	0.999148	0.997941
																																																																								Q8TDR0	HUMAN	TRAF3IP1	TRAF3-interacting protein 1	1	0.792067	1	0.932441	0.868401	0.783378
																																																																								O43734	HUMAN	TRAF3IP2	Adapter protein CIKS	4	1	0.964829	0.778229	0.889972	0.745865
																																																																								Q9BUZ4	HUMAN	TRAF4	TNF receptor-associated factor 4	1	1	0.734282	0.386509	0.626308	0.370517
																																																																								Q9Y4K3	HUMAN	TRAF6	TNF receptor-associated factor 6	3	0.980952	0.919339	0.919805	0.989618	1
																																																																								Q6Q0C0	HUMAN	TRAF7	E3 ubiquitin-protein ligase TRAF7	7	0.988915	1	0.896468	0.969079	0.831904
																																																																								O14545	HUMAN	TRAFD1	TRAF-type zinc finger domain-containing protein 1	11	0.983075	0.949904	0.998252	0.970067	1
																																																																								Q15629	HUMAN	TRAM1	Translocating chain-associated membrane protein 1	2	0.977725	1	0.929103	0.90521	0.828249
																																																																								Q12931	HUMAN	TRAP1	Heat shock protein 75 kDa, mitochondrial	51	0.960166	0.961337	1	0.96942	0.981689
																																																																								Q9Y5R8	HUMAN	TRAPPC1	Trafficking protein particle complex subunit 1	1	0.928034	1	0.711637	0.862048	0.862556
																																																																								P48553	HUMAN	TRAPPC10	Trafficking protein particle complex subunit 10	1	0.954088	0.880909	0.850558	1	0.939008
																																																																								Q7Z392	HUMAN	TRAPPC11	Trafficking protein particle complex subunit 11	8	0.954331	0.990354	0.883601	1	0.908698
																																																																								Q8WVT3	HUMAN	TRAPPC12	Trafficking protein particle complex subunit 12	9	0.967066	1	0.905948	0.945039	0.880655
																																																																								A5PLN9	HUMAN	TRAPPC13	Isoform 4 of Trafficking protein particle complex subunit 13	3	0.936797	0.924176	0.814799	1	0.838594
																																																																								P0DI81	HUMAN	TRAPPC2	Isoform 3 of Trafficking protein particle complex subunit 2	1	0.899816	1	0.853557	0.884169	0.752015
																																																																								Q9UL33	HUMAN	TRAPPC2L	Trafficking protein particle complex subunit 2-like protein	4	0.973758	0.791399	0.739998	1	0.828457
																																																																								O43617	HUMAN	TRAPPC3	Trafficking protein particle complex subunit 3	3	1	0.874598	0.877918	0.816969	0.832979
																																																																								Q9Y296	HUMAN	TRAPPC4	Trafficking protein particle complex subunit 4	4	1	0.955688	0.854126	0.969048	0.835884
																																																																								Q8IUR0	HUMAN	TRAPPC5	Trafficking protein particle complex subunit 5	5	1	0.97832	0.806603	0.889187	0.799447
																																																																								O75865	HUMAN	TRAPPC6A	Isoform 2 of Trafficking protein particle complex subunit 6A	1	0.732796	1	0.831843	0.908497	0.699769
																																																																								Q86SZ2	HUMAN	TRAPPC6B	Trafficking protein particle complex subunit 6B	3	0.996758	0.942418	1	0.941497	0.933564
																																																																								Q9Y2L5	HUMAN	TRAPPC8	Trafficking protein particle complex subunit 8	11	1	0.97974	0.95987	0.995569	0.961825
																																																																								Q96Q05	HUMAN	TRAPPC9	Isoform 2 of Trafficking protein particle complex subunit 9	9	0.914166	1	0.887905	0.967451	0.936383
																																																																								Q96PN7	HUMAN	TRERF1	Transcriptional-regulating factor 1	4	1	0.920795	0.902069	0.914704	0.893002
																																																																								Q9NSU2	HUMAN	TREX1	Three-prime repair exonuclease 1	3	0.62155	1	0.816479	0.616394	0.853296
																																																																								O43715	HUMAN	TRIAP1	TP53-regulated inhibitor of apoptosis 1	4	0.976935	0.88949	0.863885	1	0.913218
																																																																								Q96F44	HUMAN	TRIM11	E3 ubiquitin-protein ligase TRIM11	5	1	0.960795	0.962406	0.918253	0.870971
																																																																								Q14142	HUMAN	TRIM14	Tripartite motif-containing protein 14	3	0.976852	1	0.854347	0.915973	0.891942
																																																																								O95361	HUMAN	TRIM16	Tripartite motif-containing protein 16	26	1	0.904066	0.86622	0.958472	0.878951
																																																																								Q9C040	HUMAN	TRIM2	Isoform 2 of Tripartite motif-containing protein 2	4	0.89971	0.987895	0.983664	1	0.852211
																																																																								P19474	HUMAN	TRIM21	E3 ubiquitin-protein ligase TRIM21	7	0.895152	0.994967	1	0.923594	0.934845
																																																																								Q8IYM9	HUMAN	TRIM22	E3 ubiquitin-protein ligase TRIM22	4	0.959941	0.991887	0.980346	1	0.960585
																																																																								O15164	HUMAN	TRIM24	Transcription intermediary factor 1-alpha	14	1	0.856427	0.86138	0.905625	0.866141
																																																																								Q14258	HUMAN	TRIM25	E3 ubiquitin/ISG15 ligase TRIM25	34	1	0.957014	0.948354	0.995395	0.952753
																																																																								Q12899	HUMAN	TRIM26	Tripartite motif-containing protein 26	7	0.881295	1	0.846702	0.83944	0.747245
																																																																								Q13263	HUMAN	TRIM28	Transcription intermediary factor 1-beta	130	1	0.945132	0.910781	0.95066	0.909979
																																																																								Q14134	HUMAN	TRIM29	Tripartite motif-containing protein 29	108	0.947017	0.925526	0.885408	1	0.98254
																																																																								Q13049	HUMAN	TRIM32	E3 ubiquitin-protein ligase TRIM32	11	1	0.879051	0.95631	0.88613	0.942792
																																																																								Q9UPN9	HUMAN	TRIM33	Isoform Beta of E3 ubiquitin-protein ligase TRIM33	12	1	0.762107	0.556798	0.704152	0.563658
																																																																								O94972	HUMAN	TRIM37	E3 ubiquitin-protein ligase TRIM37	2	1	0.786463	0.661862	0.768484	0.637103
																																																																								O00635	HUMAN	TRIM38	E3 ubiquitin-protein ligase TRIM38	6	0.854951	0.906264	1	0.877885	0.96655
																																																																								Q9C037	HUMAN	TRIM4	E3 ubiquitin-protein ligase TRIM4	6	0.947791	1	0.965137	0.959713	0.964411
																																																																								Q8WV44	HUMAN	TRIM41	E3 ubiquitin-protein ligase TRIM41	1	1	0.9715	0.994268	0.812915	0.880298
																																																																								Q96DX7	HUMAN	TRIM44	Tripartite motif-containing protein 44	2	0.99648	1	0.732875	0.790274	0.714554
																																																																								Q96LD4	HUMAN	TRIM47	Tripartite motif-containing protein 47	11	1	0.923035	0.872675	0.897539	0.880674
																																																																								Q9C035	HUMAN	TRIM5	Tripartite motif-containing protein 5	3	1	0.978625	0.787121	0.989084	0.867214
																																																																								Q9BRZ2	HUMAN	TRIM56	E3 ubiquitin-protein ligase TRIM56	17	1	0.933531	0.980111	0.91998	0.949469
																																																																								Q9BVG3	HUMAN	TRIM62	E3 ubiquitin-protein ligase TRIM62	4	0.887664	0.90413	0.867611	0.868256	1
																																																																								Q6PJ69	HUMAN	TRIM65	Tripartite motif-containing protein 65	2	0.833894	1	0.839209	0.886022	0.87491
																																																																								Q9C029	HUMAN	TRIM7	Tripartite motif-containing protein 7	1	0.96528	0.845776	1	0.952877	0.84529
																																																																								O75962	HUMAN	TRIO	Triple functional domain protein	23	1	0.988475	0.989813	0.968192	0.922722
																																																																								Q9H2D6	HUMAN	TRIOBP	TRIO and F-actin-binding protein	11	1	0.910269	0.989946	0.979865	0.981531
																																																																								Q15642	HUMAN	TRIP10	Cdc42-interacting protein 4	20	0.964351	1	0.984569	0.995257	0.983494
																																																																								Q15643	HUMAN	TRIP11	Thyroid receptor-interacting protein 11	50	1	0.984946	0.826104	0.9944	0.825923
																																																																								Q14669	HUMAN	TRIP12	Isoform 3 of E3 ubiquitin-protein ligase TRIP12	24	1	0.864935	0.681162	0.845324	0.688433
																																																																								Q15645	HUMAN	TRIP13	Pachytene checkpoint protein 2 homolog	8	0.932653	1	0.858461	0.997958	0.880875
																																																																								Q15650	HUMAN	TRIP4	Activating signal cointegrator 1	13	0.985696	1	0.964222	0.974607	0.944351
																																																																								Q15654	HUMAN	TRIP6	Thyroid receptor-interacting protein 6	14	0.743741	0.715206	0.997638	0.7964	1
																																																																								Q9H3H1	HUMAN	TRIT1	tRNA dimethylallyltransferase, mitochondrial	5	0.986519	0.951165	0.992499	0.963197	1
																																																																								Q9NXH9	HUMAN	TRMT1	tRNA (guanine(26)-N(2))-dimethyltransferase	14	0.894138	0.914139	1	0.899555	0.924678
																																																																								Q8TBZ6	HUMAN	TRMT10A	tRNA methyltransferase 10 homolog A	5	0.966716	0.853145	1	0.868303	0.925329
																																																																								Q7L0Y3	HUMAN	TRMT10C	Mitochondrial ribonuclease P protein 1	34	0.981205	1	0.978101	0.98474	0.979425
																																																																								Q7Z4G4	HUMAN	TRMT11	tRNA (guanine(10)-N2)-methyltransferase homolog	4	0.995872	0.866328	0.943943	0.943108	1
																																																																								Q9UI30	HUMAN	TRMT112	Multifunctional methyltransferase subunit TRM112-like protein	23	0.989296	1	0.834125	0.933903	0.844356
																																																																								Q9NUP7	HUMAN	TRMT13	tRNA:m(4)X modification enzyme TRM13 homolog	4	0.986039	1	0.953235	0.948797	0.924823
																																																																								Q7Z2T5	HUMAN	TRMT1L	TRMT1-like protein	22	0.985287	0.970839	0.968735	0.988403	1
																																																																								Q8IZ69	HUMAN	TRMT2A	tRNA (uracil-5-)-methyltransferase homolog A	8	1	0.90046	0.934492	0.940298	0.915982
																																																																								Q32P41	HUMAN	TRMT5	tRNA (guanine(37)-N1)-methyltransferase	13	0.947059	0.995024	0.948709	1	0.902313
																																																																								Q9UJA5	HUMAN	TRMT6	tRNA (adenine(58)-N(1))-methyltransferase non-catalytic subunit TRM6	25	0.960231	0.998053	0.989266	1	0.965432
																																																																								Q96FX7	HUMAN	TRMT61A	tRNA (adenine(58)-N(1))-methyltransferase catalytic subunit TRMT61A	7	0.947459	1	0.908168	0.97018	0.908987
																																																																								Q9BVS5	HUMAN	TRMT61B	tRNA (adenine(58)-N(1))-methyltransferase, mitochondrial	3	0.956293	0.997061	0.878289	1	0.917114
																																																																								O75648	HUMAN	TRMU	Mitochondrial tRNA-specific 2-thiouridylase 1	6	0.88784	0.917063	1	0.936207	0.980057
																																																																								Q9NX07	HUMAN	TRNAU1AP	tRNA selenocysteine 1-associated protein 1	3	1	0.836799	0.82803	0.854954	0.82051
																																																																								Q96Q11	HUMAN	TRNT1	CCA tRNA nucleotidyltransferase 1, mitochondrial	8	0.977694	0.912324	1	0.923111	0.99195
																																																																								P10155	HUMAN	TROVE2	60 kDa SS-A/Ro ribonucleoprotein	31	1	0.967924	0.970651	0.991881	0.960218
																																																																								Q8TEL6	HUMAN	TRPC4AP	Short transient receptor potential channel 4-associated protein	1	0.93918	1	0.815224	0.935411	0.862378
																																																																								Q8TD43	HUMAN	TRPM4	Transient receptor potential cation channel subfamily M member 4	4	0.90158	0.995022	0.927635	1	0.92855
																																																																								Q96QT4	HUMAN	TRPM7	Transient receptor potential cation channel subfamily M member 7	6	0.796089	0.86042	0.86103	0.828133	1
																																																																								Q86TN4	HUMAN	TRPT1	tRNA 2'-phosphotransferase 1	3	0.991735	1	0.912244	0.982983	0.94519
																																																																								Q9Y4A5	HUMAN	TRRAP	Transformation/transcription domain-associated protein	26	0.902748	1	0.762239	0.865576	0.76655
																																																																								Q8WWH5	HUMAN	TRUB1	Probable tRNA pseudouridine synthase 1	8	1	0.983317	0.850168	0.990468	0.873949
																																																																								O95900	HUMAN	TRUB2	Probable tRNA pseudouridine synthase 2	2	1	0.949593	0.673793	0.959426	0.722443
																																																																								Q92574	HUMAN	TSC1	Hamartin	5	0.932109	1	0.939394	0.98918	0.918104
																																																																								P49815	HUMAN	TSC2	Tuberin	16	1	0.996943	0.940749	0.987242	0.987334
																																																																								Q15714	HUMAN	TSC22D1	TSC22 domain family protein 1	8	0.975573	0.855891	1	0.865709	0.87617
																																																																								O75157	HUMAN	TSC22D2	TSC22 domain family protein 2	4	0.898959	0.948252	0.945152	1	0.96934
																																																																								Q99576	HUMAN	TSC22D3	Isoform 2 of TSC22 domain family protein 3	1	1	0.954127	0.528433	0.972431	0.539169
																																																																								Q9Y3Q8	HUMAN	TSC22D4	TSC22 domain family protein 4	7	0.852407	0.871742	1	0.857655	0.837379
																																																																								Q8WW01	HUMAN	TSEN15	tRNA-splicing endonuclease subunit Sen15	1	0.850612	0.777476	1	0.892573	0.92978
																																																																								Q8NCE0	HUMAN	TSEN2	tRNA-splicing endonuclease subunit Sen2	3	0.939948	0.914053	0.963911	0.939353	1
																																																																								Q9BSV6	HUMAN	TSEN34	tRNA-splicing endonuclease subunit Sen34	14	1	0.985476	0.813796	0.942147	0.822082
																																																																								Q7Z6J9	HUMAN	TSEN54	tRNA-splicing endonuclease subunit Sen54	4	0.952466	0.989274	0.894028	1	0.909964
																																																																								P43897	HUMAN	TSFM	Elongation factor Ts, mitochondrial	25	0.918507	0.889626	0.986616	0.958158	1
																																																																								Q99816	HUMAN	TSG101	Tumor susceptibility gene 101 protein	10	1	0.93285	0.932876	0.882271	0.943374
																																																																								Q6ZSZ6	HUMAN	TSHZ1	Teashirt homolog 1	1	0.848581	0.971172	0.951679	1	0.872977
																																																																								Q15631	HUMAN	TSN	Translin	7	0.806298	0.947565	0.851372	1	0.869003
																																																																								Q99598	HUMAN	TSNAX	Translin-associated protein X	24	0.913516	1	0.929843	0.949589	0.931829
																																																																								O60635	HUMAN	TSPAN1	Tetraspanin-1	2	0.989742	1	0.810074	0.993497	0.909045
																																																																								O95857	HUMAN	TSPAN13	Tetraspanin-13	1	1	0.811245	0.723038	0.690273	0.719731
																																																																								Q8NG11	HUMAN	TSPAN14	Tetraspanin-14	2	0.940711	0.934655	1	0.965146	0.944579
																																																																								O95858	HUMAN	TSPAN15	Tetraspanin-15	3	0.935297	0.923337	0.958002	0.985198	1
																																																																								Q12999	HUMAN	TSPAN31	Tetraspanin-31	1	1	0.741438	0.638416	0.727884	0.715543
																																																																								O43657	HUMAN	TSPAN6	Tetraspanin-6	1	0.867811	1	0.880097	0.944381	0.718178
																																																																								P19075	HUMAN	TSPAN8	Tetraspanin-8	1	0.910452	1	0.957099	0.991375	0.893345
																																																																								P30536	HUMAN	TSPO	Translocator protein	1	0.834821	0.988531	0.952934	0.980322	1
																																																																								Q9H0U9	HUMAN	TSPYL1	Testis-specific Y-encoded-like protein 1	7	0.967115	0.988664	0.978982	1	0.965125
																																																																								Q2NL82	HUMAN	TSR1	Pre-rRNA-processing protein TSR1 homolog	27	0.992674	0.952057	0.951233	1	0.941037
																																																																								Q969E8	HUMAN	TSR2	Pre-rRNA-processing protein TSR2 homolog	3	0.932826	0.899647	1	0.894873	0.899271
																																																																								Q9UJK0	HUMAN	TSR3	Ribosome biogenesis protein TSR3 homolog	4	1	0.819316	0.85522	0.910533	0.806212
																																																																								Q9Y5U2	HUMAN	TSSC4	Protein TSSC4	3	0.956116	0.996384	0.946507	1	0.926008
																																																																								Q16762	HUMAN	TST	Thiosulfate sulfurtransferase	8	0.875844	0.921235	0.826363	1	0.894122
																																																																								Q13630	HUMAN	TSTA3	GDP-L-fucose synthase	9	1	0.962625	0.973649	0.950356	0.931312
																																																																								Q8NFU3	HUMAN	TSTD1	Isoform 4 of Thiosulfate sulfurtransferase/rhodanese-like domain-containing protein 1	4	0.924987	0.973632	1	0.98507	0.934676
																																																																								Q5T7W7	HUMAN	TSTD2	Thiosulfate sulfurtransferase/rhodanese-like domain-containing protein 2	3	1	0.898227	0.762995	0.962983	0.835747
																																																																								Q6IQ55	HUMAN	TTBK2	Tau-tubulin kinase 2	1	0.943517	0.74314	0.845137	1	0.809022
																																																																								Q99614	HUMAN	TTC1	Tetratricopeptide repeat protein 1	24	0.866975	0.979942	0.876598	1	0.860084
																																																																								Q9H892	HUMAN	TTC12	Isoform 2 of Tetratricopeptide repeat protein 12	8	1	0.944668	0.849476	0.949171	0.836039
																																																																								Q8NBP0	HUMAN	TTC13	Tetratricopeptide repeat protein 13	8	0.950687	1	0.954254	0.92957	0.954669
																																																																								Q96N46	HUMAN	TTC14	Tetratricopeptide repeat protein 14	2	0.967775	0.935773	1	0.918313	0.949485
																																																																								Q96AE7	HUMAN	TTC17	Tetratricopeptide repeat protein 17	7	0.962587	1	0.917417	0.983958	0.883839
																																																																								Q6DKK2	HUMAN	TTC19	Tetratricopeptide repeat protein 19, mitochondrial	3	0.896944	0.917852	0.919926	1	0.89917
																																																																								Q7Z4L5	HUMAN	TTC21B	Tetratricopeptide repeat protein 21B	2	0.695518	1	0.724622	0.748751	0.757313
																																																																								Q5TAA0	HUMAN	TTC22	Tetratricopeptide repeat protein 22	1	1	0.911996	0.505799	0.846982	0.548187
																																																																								A0AVF1	HUMAN	TTC26	Intraflagellar transport protein 56	5	1	0.998484	0.886592	0.938804	0.863011
																																																																								Q6P3X3	HUMAN	TTC27	Tetratricopeptide repeat protein 27	19	0.985854	0.98984	0.964368	1	0.946902
																																																																								P53804	HUMAN	TTC3	E3 ubiquitin-protein ligase TTC3	3	0.974899	0.99077	0.934248	1	0.907342
																																																																								Q8N4P2	HUMAN	TTC30B	Tetratricopeptide repeat protein 30B	2	1	0.989303	0.823101	0.976585	0.919339
																																																																								Q49AM3	HUMAN	TTC31	Tetratricopeptide repeat protein 31	1	0.61049	0.501125	0.564467	0.786617	1
																																																																								Q6PID6	HUMAN	TTC33	Tetratricopeptide repeat protein 33	2	0.697042	0.642056	1	0.626678	0.636609
																																																																								Q6PGP7	HUMAN	TTC37	Tetratricopeptide repeat protein 37	29	1	0.948352	0.917636	0.956838	0.918197
																																																																								Q5R3I4	HUMAN	TTC38	Tetratricopeptide repeat protein 38	4	0.971094	1	0.826951	0.989664	0.88143
																																																																								Q5VTQ0	HUMAN	TTC39B	Tetratricopeptide repeat protein 39B	4	0.96455	0.827202	1	0.909233	0.940848
																																																																								Q8N584	HUMAN	TTC39C	Tetratricopeptide repeat protein 39C	3	0.907771	0.96269	0.896484	1	0.896954
																																																																								O95801	HUMAN	TTC4	Tetratricopeptide repeat protein 4	8	1	0.967538	0.854578	0.933441	0.867684
																																																																								Q8N0Z6	HUMAN	TTC5	Tetratricopeptide repeat protein 5	4	0.99185	1	0.950272	0.979642	0.982017
																																																																								Q9ULT0	HUMAN	TTC7A	Isoform 3 of Tetratricopeptide repeat protein 7A	1	1	0.941022	0.994433	0.845338	0.93477
																																																																								Q92623	HUMAN	TTC9	Tetratricopeptide repeat protein 9A	1	0.941902	0.920488	1	0.944151	0.921694
																																																																								Q8N5M4	HUMAN	TTC9C	Tetratricopeptide repeat protein 9C	8	0.934739	0.942974	0.88414	1	0.986862
																																																																								Q15361	HUMAN	TTF1	Transcription termination factor 1	8	0.964264	1	0.912971	0.999281	0.908375
																																																																								Q9UNY4	HUMAN	TTF2	Transcription termination factor 2	19	0.932714	1	0.940613	0.978881	0.885628
																																																																								O43156	HUMAN	TTI1	TELO2-interacting protein 1 homolog	13	0.994212	0.988547	0.97031	0.987063	1
																																																																								Q6NXR4	HUMAN	TTI2	TELO2-interacting protein 2	11	0.949815	0.935037	1	0.901682	0.879443
																																																																								P33981	HUMAN	TTK	Dual specificity protein kinase TTK	20	1	0.870302	0.808085	0.908196	0.801579
																																																																								Q8NG68	HUMAN	TTL	Tubulin--tyrosine ligase	2	0.944797	0.952188	0.902625	1	0.891181
																																																																								Q14166	HUMAN	TTLL12	Tubulin--tyrosine ligase-like protein 12	25	0.922816	0.917628	0.945353	0.987874	1
																																																																								Q14679	HUMAN	TTLL4	Tubulin polyglutamylase TTLL4	1	1	0.995174	0.874972	0.93274	0.816115
																																																																								Q6EMB2	HUMAN	TTLL5	Tubulin polyglutamylase TTLL5	2	1	0.797017	0.655571	0.823093	0.691459
																																																																								Q8WZ42	HUMAN	TTN	Isoform 12 of Titin	1	0.967095	1	0.923973	0.882609	0.897768
																																																																								Q9BTX7	HUMAN	TTPAL	Alpha-tocopherol transfer protein-like	4	1	0.939661	0.903579	0.947863	0.870693
																																																																								P68363	HUMAN	TUBA1B	Tubulin alpha-1B chain	252	0.848393	1	0.831096	0.921528	0.924684
																																																																								Q9BQE3	HUMAN	TUBA1C	Tubulin alpha-1C chain	50	0.939932	0.933363	0.946346	0.942172	1
																																																																								P68366	HUMAN	TUBA4A	Tubulin alpha-4A chain	20	0.934808	1	0.922481	0.910237	0.899635
																																																																								A6NHL2	HUMAN	TUBAL3	Tubulin alpha chain-like 3	1	0.80352	0.774324	0.704484	0.699476	1
																																																																								P07437	HUMAN	TUBB	Tubulin beta chain	22	0.993173	0.920867	0.960922	0.938395	1
																																																																								Q13885	HUMAN	TUBB2A	Tubulin beta-2A chain	3	0.815287	0.82938	1	0.876969	0.982782
																																																																								Q13509	HUMAN	TUBB3	Tubulin beta-3 chain	176	0.946726	0.942051	0.951897	0.934468	1
																																																																								P68371	HUMAN	TUBB4B	Tubulin beta-4B chain	143	0.9483	0.935631	0.959243	0.912384	1
																																																																								Q9BUF5	HUMAN	TUBB6	Tubulin beta-6 chain	48	0.937842	0.903327	0.914932	0.893182	1
																																																																								Q9UJT0	HUMAN	TUBE1	Tubulin epsilon chain	4	1	0.960986	0.911624	0.985504	0.949499
																																																																								P23258	HUMAN	TUBG1	Tubulin gamma-1 chain	9	1	0.916779	0.882968	0.995268	0.955161
																																																																								Q9BSJ2	HUMAN	TUBGCP2	Isoform 3 of Gamma-tubulin complex component 2	17	1	0.966244	0.901078	0.946448	0.914607
																																																																								Q96CW5	HUMAN	TUBGCP3	Gamma-tubulin complex component 3	22	0.953981	0.959939	0.956345	1	0.977097
																																																																								Q9UGJ1	HUMAN	TUBGCP4	Gamma-tubulin complex component 4	4	1	0.980334	0.884043	0.954467	0.955369
																																																																								Q96RT8	HUMAN	TUBGCP5	Isoform 2 of Gamma-tubulin complex component 5	4	1	0.990734	0.88842	0.974628	0.854869
																																																																								Q96RT7	HUMAN	TUBGCP6	Gamma-tubulin complex component 6	2	0.725969	0.811412	1	0.872424	0.865291
																																																																								P49411	HUMAN	TUFM	Elongation factor Tu, mitochondrial	116	0.957294	0.928628	0.968548	1	0.950175
																																																																								Q9NNX1	HUMAN	TUFT1	Tuftelin	8	0.950341	1	0.943244	0.996361	0.903356
																																																																								O00295	HUMAN	TULP2	Tubby-related protein 2	4	0.353743	0.411831	0.944207	0.600341	1
																																																																								O75386	HUMAN	TULP3	Isoform 2 of Tubby-related protein 3	2	0.909729	0.826067	0.884436	0.944143	1
																																																																								Q9NRJ4	HUMAN	TULP4	Tubby-related protein 4	1	0.710784	0.934954	0.860188	1	0.859525
																																																																								O75896	HUMAN	TUSC2	Tumor suppressor candidate 2	2	0.701947	0.585801	1	0.597343	0.691695
																																																																								Q9H6E5	HUMAN	TUT1	Speckle targeted PIP5K1A-regulated poly(A) polymerase	4	0.978805	1	0.84489	0.936346	0.89769
																																																																								Q9NYZ1	HUMAN	TVP23B	Golgi apparatus membrane protein TVP23 homolog B	1	0.971901	1	0.749206	0.774981	0.869055
																																																																								Q12792	HUMAN	TWF1	Twinfilin-1	23	1	0.968096	0.967907	0.987796	0.989458
																																																																								Q6IBS0	HUMAN	TWF2	Twinfilin-2	17	0.946919	0.952159	0.958241	0.963775	1
																																																																								Q3B726	HUMAN	TWISTNB	DNA-directed RNA polymerase I subunit RPA43	9	1	0.894437	0.912846	0.871196	0.858959
																																																																								P40222	HUMAN	TXLNA	Alpha-taxilin	21	1	0.837509	0.853895	0.881546	0.871416
																																																																								Q9NUQ3	HUMAN	TXLNG	Gamma-taxilin	16	0.955392	0.8897	1	0.907313	0.947039
																																																																								P10599	HUMAN	TXN	Thioredoxin	56	0.921621	1	0.810911	0.823992	0.845353
																																																																								Q99757	HUMAN	TXN2	Thioredoxin, mitochondrial	6	0.951524	0.870322	0.959433	0.821304	1
																																																																								O95881	HUMAN	TXNDC12	Thioredoxin domain-containing protein 12	17	0.954141	1	0.970821	0.989388	0.971475
																																																																								Q96J42	HUMAN	TXNDC15	Thioredoxin domain-containing protein 15	2	0.846353	0.775583	1	0.752177	0.973512
																																																																								Q9P2K2	HUMAN	TXNDC16	Thioredoxin domain-containing protein 16	2	0.96916	0.892226	0.946271	1	0.938303
																																																																								Q9BRA2	HUMAN	TXNDC17	Thioredoxin domain-containing protein 17	12	1	0.941644	0.991983	0.974451	0.957667
																																																																								Q8NBS9	HUMAN	TXNDC5	Thioredoxin domain-containing protein 5	28	0.95666	0.915242	0.9359	0.974227	1
																																																																								O14530	HUMAN	TXNDC9	Thioredoxin domain-containing protein 9	11	1	0.789712	0.76047	0.902382	0.797303
																																																																								O43396	HUMAN	TXNL1	Thioredoxin-like protein 1	52	0.989033	0.945771	0.949965	0.971957	1
																																																																								P83876	HUMAN	TXNL4A	Thioredoxin-like protein 4A	7	1	0.943652	0.854731	0.95552	0.927081
																																																																								Q9NX01	HUMAN	TXNL4B	Thioredoxin-like protein 4B	5	1	0.936058	0.82129	0.942877	0.855599
																																																																								Q16881	HUMAN	TXNRD1	Thioredoxin reductase 1, cytoplasmic	24	0.858646	0.901022	0.973729	0.934881	1
																																																																								Q9NNW7	HUMAN	TXNRD2	Thioredoxin reductase 2, mitochondrial	8	0.830868	0.828685	1	0.893262	0.863123
																																																																								Q86VQ6	HUMAN	TXNRD3	Thioredoxin reductase 3	2	0.961473	1	0.955911	0.988262	0.89455
																																																																								P29597	HUMAN	TYK2	Non-receptor tyrosine-protein kinase TYK2	3	0.943762	0.918637	0.903352	0.953655	1
																																																																								P19971	HUMAN	TYMP	Isoform 2 of Thymidine phosphorylase	6	0.933836	0.98302	0.964739	0.989244	1
																																																																								P04818	HUMAN	TYMS	Thymidylate synthase	1	1	0.840901	0.674679	0.867346	0.73383
																																																																								Q2T9J0	HUMAN	TYSND1	Peroxisomal leader peptide-processing protease	4	1	0.874071	0.798367	0.834384	0.779708
																																																																								Q9NV66	HUMAN	TYW1	S-adenosyl-L-methionine-dependent tRNA 4-demethylwyosine synthase	3	1	0.986351	0.984124	0.973424	0.914318
																																																																								A2RUC4	HUMAN	TYW5	tRNA wybutosine-synthesizing protein 5	2	0.846291	0.886949	0.839226	0.94492	1
																																																																								P0DN76	HUMAN	U2AF1L5	Splicing factor U2AF 35 kDa subunit-like protein	25	0.951099	0.812969	0.979076	0.94503	1
																																																																								P26368	HUMAN	U2AF2	Splicing factor U2AF 65 kDa subunit	18	0.900952	1	0.922147	0.874406	0.907988
																																																																								O15042	HUMAN	U2SURP	U2 snRNP-associated SURP motif-containing protein	40	0.915069	0.915144	0.933978	1	0.934466
																																																																								Q9BZF9	HUMAN	UACA	Uveal autoantigen with coiled-coil domains and ankyrin repeats	44	1	0.95332	0.938396	0.96483	0.905492
																																																																								Q16222	HUMAN	UAP1	UDP-N-acetylhexosamine pyrophosphorylase	18	1	0.954653	0.970566	0.901743	0.967056
																																																																								Q3KQV9	HUMAN	UAP1L1	UDP-N-acetylhexosamine pyrophosphorylase-like protein 1	7	0.891508	0.958676	1	0.99045	0.995601
																																																																								P22314	HUMAN	UBA1	Ubiquitin-like modifier-activating enzyme 1	93	0.943714	0.948408	0.972576	0.964809	1
																																																																								Q9UBT2	HUMAN	UBA2	SUMO-activating enzyme subunit 2	40	0.953838	0.977918	0.964769	1	0.999586
																																																																								Q8TBC4	HUMAN	UBA3	NEDD8-activating enzyme E1 catalytic subunit	16	0.95269	0.949101	1	0.955637	0.985031
																																																																								Q9GZZ9	HUMAN	UBA5	Ubiquitin-like modifier-activating enzyme 5	19	0.900236	0.911612	0.923026	0.982009	1
																																																																								P62987	HUMAN	UBA52	Ubiquitin-60S ribosomal protein L40	5	0.990505	0.947916	1	0.977102	0.95068
																																																																								A0AVT1	HUMAN	UBA6	Ubiquitin-like modifier-activating enzyme 6	33	0.871451	0.932659	0.885726	1	0.950474
																																																																								P41226	HUMAN	UBA7	Ubiquitin-like modifier-activating enzyme 7	2	0.824377	0.817031	0.940448	0.899302	1
																																																																								Q9BSL1	HUMAN	UBAC1	Ubiquitin-associated domain-containing protein 1	8	1	0.951359	0.868287	0.96616	0.920852
																																																																								Q8NBM4	HUMAN	UBAC2	Ubiquitin-associated domain-containing protein 2	2	0.95451	1	0.964463	0.861329	0.933752
																																																																								Q9NZ09	HUMAN	UBAP1	Isoform 4 of Ubiquitin-associated protein 1	6	0.960735	0.962079	0.902896	1	0.901702
																																																																								Q5T6F2	HUMAN	UBAP2	Ubiquitin-associated protein 2	16	0.823779	1	0.837461	0.808902	0.77527
																																																																								Q14157	HUMAN	UBAP2L	Isoform 5 of Ubiquitin-associated protein 2-like	45	0.905971	0.949145	0.884409	1	0.945772
																																																																								Q8TF42	HUMAN	UBASH3B	Ubiquitin-associated and SH3 domain-containing protein B	6	0.905237	1	0.840137	0.858599	0.794885
																																																																								P49459	HUMAN	UBE2A	Ubiquitin-conjugating enzyme E2 A	1	1	0.75503	0.865319	0.876826	0.827216
																																																																								P63146	HUMAN	UBE2B	Ubiquitin-conjugating enzyme E2 B	1	1	0.911891	0.732824	0.886646	0.927189
																																																																								O00762	HUMAN	UBE2C	Ubiquitin-conjugating enzyme E2 C	10	1	0.890445	0.735359	0.876898	0.736668
																																																																								P61077	HUMAN	UBE2D3	Isoform 3 of Ubiquitin-conjugating enzyme E2 D3	1	0.847612	1	0.758896	0.841091	0.713913
																																																																								P51965	HUMAN	UBE2E1	Ubiquitin-conjugating enzyme E2 E1	3	1	0.885267	0.672183	0.873719	0.610336
																																																																								Q969M7	HUMAN	UBE2F	Isoform 2 of NEDD8-conjugating enzyme UBE2F	2	0.850505	0.811615	0.740919	1	0.991039
																																																																								P62253	HUMAN	UBE2G1	Ubiquitin-conjugating enzyme E2 G1	4	0.818733	0.786843	0.649506	1	0.831228
																																																																								P60604	HUMAN	UBE2G2	Ubiquitin-conjugating enzyme E2 G2	2	1	0.9358	0.935723	0.883467	0.841879
																																																																								P62256	HUMAN	UBE2H	Ubiquitin-conjugating enzyme E2 H	5	0.974279	0.966373	0.882858	1	0.946668
																																																																								P63279	HUMAN	UBE2I	SUMO-conjugating enzyme UBC9	33	1	0.997426	0.984705	0.985724	0.981257
																																																																								Q9Y385	HUMAN	UBE2J1	Ubiquitin-conjugating enzyme E2 J1	3	1	0.918177	0.855171	0.831632	0.803258
																																																																								Q8N2K1	HUMAN	UBE2J2	Isoform 3 of Ubiquitin-conjugating enzyme E2 J2	1	1	0.983543	0.902521	0.80908	0.870778
																																																																								P61086	HUMAN	UBE2K	Ubiquitin-conjugating enzyme E2 K	7	1	0.927744	0.983973	0.914755	0.993513
																																																																								P68036	HUMAN	UBE2L3	Isoform 3 of Ubiquitin-conjugating enzyme E2 L3	12	1	0.927119	0.972119	0.982765	0.963499
																																																																								O14933	HUMAN	UBE2L6	Ubiquitin/ISG15-conjugating enzyme E2 L6	5	0.864717	0.937182	0.839816	1	0.853484
																																																																								P61081	HUMAN	UBE2M	NEDD8-conjugating enzyme Ubc12	10	1	0.890832	0.974724	0.900941	0.924714
																																																																								P61088	HUMAN	UBE2N	Ubiquitin-conjugating enzyme E2 N	26	0.849874	1	0.831818	0.87235	0.856577
																																																																								Q9C0C9	HUMAN	UBE2O	(E3-independent) E2 ubiquitin-conjugating enzyme	34	0.992462	0.995235	0.950668	1	0.931264
																																																																								Q7Z7E8	HUMAN	UBE2Q1	Ubiquitin-conjugating enzyme E2 Q1	3	0.987018	1	0.86099	0.970129	0.909742
																																																																								Q8WVN8	HUMAN	UBE2Q2	Ubiquitin-conjugating enzyme E2 Q2	4	0.920713	0.925829	1	0.882223	0.917672
																																																																								Q712K3	HUMAN	UBE2R2	Ubiquitin-conjugating enzyme E2 R2	5	0.966476	1	0.971006	0.965461	0.910902
																																																																								Q16763	HUMAN	UBE2S	Ubiquitin-conjugating enzyme E2 S	10	0.908175	0.929231	1	0.87209	0.960767
																																																																								Q9NPD8	HUMAN	UBE2T	Ubiquitin-conjugating enzyme E2 T	11	1	0.930135	0.850109	0.953173	0.834931
																																																																								Q13404	HUMAN	UBE2V1	Isoform 1 of Ubiquitin-conjugating enzyme E2 variant 1	23	0.927786	1	0.98715	0.955402	0.936314
																																																																								Q15819	HUMAN	UBE2V2	Ubiquitin-conjugating enzyme E2 variant 2	13	0.906897	0.939187	0.950518	0.943351	1
																																																																								Q9H832	HUMAN	UBE2Z	Ubiquitin-conjugating enzyme E2 Z	9	0.792754	1	0.771927	0.869439	0.774584
																																																																								Q05086	HUMAN	UBE3A	Isoform III of Ubiquitin-protein ligase E3A	16	1	0.887073	0.854285	0.907828	0.845448
																																																																								Q7Z3V4	HUMAN	UBE3B	Ubiquitin-protein ligase E3B	1	0.974853	0.820734	1	0.807186	0.958349
																																																																								Q15386	HUMAN	UBE3C	Ubiquitin-protein ligase E3C	16	0.929242	1	0.939938	0.955172	0.944275
																																																																								Q7Z6J8	HUMAN	UBE3D	E3 ubiquitin-protein ligase E3D	3	1	0.927492	0.930012	0.941363	0.87493
																																																																								Q14139	HUMAN	UBE4A	Isoform 2 of Ubiquitin conjugation factor E4 A	13	0.966972	1	0.949289	0.980146	0.921022
																																																																								O95155	HUMAN	UBE4B	Isoform 4 of Ubiquitin conjugation factor E4 B	4	1	0.925204	0.934536	0.933352	0.928303
																																																																								O14562	HUMAN	UBFD1	Ubiquitin domain-containing protein UBFD1	7	1	0.965472	0.978061	0.958089	0.960924
																																																																								Q9Y5Z9	HUMAN	UBIAD1	UbiA prenyltransferase domain-containing protein 1	2	0.956961	0.936963	0.905363	1	0.987964
																																																																								O95164	HUMAN	UBL3	Ubiquitin-like protein 3	1	0.928015	1	0.959818	0.903874	0.850153
																																																																								P11441	HUMAN	UBL4A	Ubiquitin-like protein 4A	8	0.948866	0.90859	1	0.935946	0.939107
																																																																								Q9BZL1	HUMAN	UBL5	Ubiquitin-like protein 5	3	1	0.769825	0.916966	0.803842	0.752123
																																																																								Q96S82	HUMAN	UBL7	Ubiquitin-like protein 7	3	1	0.927234	0.884386	0.940033	0.855939
																																																																								Q8WVY7	HUMAN	UBLCP1	Ubiquitin-like domain-containing CTD phosphatase 1	5	0.990781	0.964545	0.955365	1	0.888882
																																																																								Q9NPG3	HUMAN	UBN1	Ubinuclein-1	6	1	0.863534	0.82699	0.886099	0.841437
																																																																								Q6ZU65	HUMAN	UBN2	Ubinuclein-2	3	1	0.958833	0.971274	0.917671	0.948471
																																																																								O94941	HUMAN	UBOX5	RING finger protein 37	4	0.998807	0.963726	0.874026	1	0.886632
																																																																								Q9NZI7	HUMAN	UBP1	Upstream-binding protein 1	4	0.912012	0.941264	0.935027	1	0.942162
																																																																								Q9UMX0	HUMAN	UBQLN1	Ubiquilin-1	16	0.961421	0.949654	0.984405	0.895664	1
																																																																								Q9UHD9	HUMAN	UBQLN2	Ubiquilin-2	6	1	0.886066	0.931456	0.825485	0.908862
																																																																								Q9NRR5	HUMAN	UBQLN4	Ubiquilin-4	7	0.929645	0.867912	0.914675	0.889132	1
																																																																								Q8IWV7	HUMAN	UBR1	E3 ubiquitin-protein ligase UBR1	10	0.964952	0.987056	0.988724	1	0.950566
																																																																								Q8IWV8	HUMAN	UBR2	E3 ubiquitin-protein ligase UBR2	10	0.991354	1	0.976037	0.913634	0.885669
																																																																								Q6ZT12	HUMAN	UBR3	Isoform 4 of E3 ubiquitin-protein ligase UBR3	6	0.967313	1	0.93643	0.931052	0.875789
																																																																								Q5T4S7	HUMAN	UBR4	Isoform 2 of E3 ubiquitin-protein ligase UBR4	83	0.940694	0.963289	1	0.983295	0.974941
																																																																								O95071	HUMAN	UBR5	E3 ubiquitin-protein ligase UBR5	38	0.95762	0.967503	1	0.991831	0.971571
																																																																								Q8N806	HUMAN	UBR7	Putative E3 ubiquitin-protein ligase UBR7	18	0.98729	0.962686	0.947976	1	0.946406
																																																																								Q8WUN7	HUMAN	UBTD2	Ubiquitin domain-containing protein 2	3	0.908114	0.923086	0.793419	1	0.83095
																																																																								P17480	HUMAN	UBTF	Nucleolar transcription factor 1	36	0.975576	0.933201	0.94832	1	0.968852
																																																																								Q04323	HUMAN	UBXN1	Isoform 2 of UBX domain-containing protein 1	12	0.999361	1	0.830361	0.973042	0.980259
																																																																								Q92575	HUMAN	UBXN4	UBX domain-containing protein 4	29	0.992703	0.982361	1	0.977472	0.985026
																																																																								Q9BZV1	HUMAN	UBXN6	UBX domain-containing protein 6	4	1	0.910686	0.665884	0.896648	0.696024
																																																																								O94888	HUMAN	UBXN7	UBX domain-containing protein 7	16	0.952853	0.923819	0.870855	1	0.912622
																																																																								O00124	HUMAN	UBXN8	UBX domain-containing protein 8	1	0.885447	0.916231	0.921925	0.867054	1
																																																																								P15374	HUMAN	UCHL3	Ubiquitin carboxyl-terminal hydrolase isozyme L3	35	0.955102	0.928485	0.956744	0.979518	1
																																																																								Q9Y5K5	HUMAN	UCHL5	Ubiquitin carboxyl-terminal hydrolase isozyme L5	23	0.999896	1	0.945129	0.974293	0.945386
																																																																								Q9HA47	HUMAN	UCK1	Isoform 4 of Uridine-cytidine kinase 1	5	1	0.912565	0.822966	0.921007	0.773111
																																																																								Q9BZX2	HUMAN	UCK2	Uridine-cytidine kinase 2	6	1	0.951929	0.854924	0.908939	0.798203
																																																																								Q9NWZ5	HUMAN	UCKL1	Uridine-cytidine kinase-like 1	3	1	0.930931	0.932066	0.999595	0.901444
																																																																								Q8IX04	HUMAN	UEVLD	Ubiquitin-conjugating enzyme E2 variant 3	7	0.966298	1	0.951654	0.934957	0.880572
																																																																								Q9Y3C8	HUMAN	UFC1	Ubiquitin-fold modifier-conjugating enzyme 1	6	0.975582	1	0.970367	0.993104	0.925314
																																																																								Q92890	HUMAN	UFD1L	Isoform Long of Ubiquitin fusion degradation protein 1 homolog	24	1	0.927697	0.892563	0.970181	0.943426
																																																																								O94874	HUMAN	UFL1	E3 UFM1-protein ligase 1	25	0.911705	0.973656	1	0.98538	0.970184
																																																																								P61960	HUMAN	UFM1	Ubiquitin-fold modifier 1	6	0.97769	0.981825	1	0.988176	0.886362
																																																																								Q9NUQ7	HUMAN	UFSP2	Ufm1-specific protease 2	3	0.932357	0.934404	0.927555	0.926453	1
																																																																								Q16739	HUMAN	UGCG	Ceramide glucosyltransferase	1	0.947795	0.900063	0.912334	1	0.976506
																																																																								O60701	HUMAN	UGDH	UDP-glucose 6-dehydrogenase	24	1	0.906736	0.985443	0.951488	0.924467
																																																																								Q9NYU2	HUMAN	UGGT1	UDP-glucose:glycoprotein glucosyltransferase 1	47	0.932645	0.972109	0.955901	1	0.985345
																																																																								Q9NYU1	HUMAN	UGGT2	UDP-glucose:glycoprotein glucosyltransferase 2	2	1	0.905655	0.841003	0.94911	0.836951
																																																																								Q16851	HUMAN	UGP2	UTP--glucose-1-phosphate uridylyltransferase	40	0.93378	0.955999	0.976378	1	0.96086
																																																																								Q16880	HUMAN	UGT8	2-hydroxyacylsphingosine 1-beta-galactosyltransferase	1	0.894683	0.772496	1	0.87712	0.994487
																																																																								Q96T88	HUMAN	UHRF1	Isoform 2 of E3 ubiquitin-protein ligase UHRF1	26	0.992136	0.957036	0.849298	1	0.84966
																																																																								Q6BDS2	HUMAN	UHRF1BP1	UHRF1-binding protein 1	5	0.86077	1	0.899529	0.945876	0.87377
																																																																								A0JNW5	HUMAN	UHRF1BP1L	UHRF1-binding protein 1-like	7	0.968728	1	0.934466	0.946809	0.969942
																																																																								Q96PU4	HUMAN	UHRF2	E3 ubiquitin-protein ligase UHRF2	3	0.943597	0.992608	0.919312	0.869416	1
																																																																								Q96RL1	HUMAN	UIMC1	BRCA1-A complex subunit RAP80	3	1	0.863798	0.821402	0.954518	0.839693
																																																																								P11172	HUMAN	UMPS	Uridine 5'-monophosphate synthase	25	0.956559	0.99696	0.96554	1	0.982459
																																																																								Q13432	HUMAN	UNC119	Protein unc-119 homolog A	2	0.966963	1	0.897103	0.86316	0.780926
																																																																								A6NIH7	HUMAN	UNC119B	Protein unc-119 homolog B	4	1	0.891956	0.951781	0.919184	0.946551
																																																																								O14795	HUMAN	UNC13B	Isoform 2 of Protein unc-13 homolog B	1	0.926765	0.885144	0.993284	1	0.931521
																																																																								Q70J99	HUMAN	UNC13D	Protein unc-13 homolog D	1	0.945397	1	0.820666	0.996067	0.890317
																																																																								Q9H3U1	HUMAN	UNC45A	Protein unc-45 homolog A	43	0.99055	1	0.984812	0.981563	0.990983
																																																																								Q8IZJ1	HUMAN	UNC5B	Netrin receptor UNC5B	8	0.849669	0.836979	0.996645	0.789012	1
																																																																								Q9H1C4	HUMAN	UNC93B1	Protein unc-93 homolog B1	3	0.8964	0.854626	0.921932	0.976534	1
																																																																								P13051	HUMAN	UNG	Uracil-DNA glycosylase	5	0.784267	0.995155	0.855663	1	0.843862
																																																																								Q9C0B0	HUMAN	UNK	RING finger protein unkempt homolog	3	0.984554	0.965586	1	0.96448	0.916752
																																																																								Q92900	HUMAN	UPF1	Regulator of nonsense transcripts 1	58	0.99059	0.958055	0.983136	0.976747	1
																																																																								Q9HAU5	HUMAN	UPF2	Regulator of nonsense transcripts 2	20	0.984085	0.979219	0.983841	0.961442	1
																																																																								Q9H1J1	HUMAN	UPF3A	Regulator of nonsense transcripts 3A	8	1	0.87464	0.954356	0.946257	0.891568
																																																																								Q9BZI7	HUMAN	UPF3B	Regulator of nonsense transcripts 3B	12	1	0.91587	0.92748	0.893567	0.863814
																																																																								Q16831	HUMAN	UPP1	Uridine phosphorylase 1	8	0.996021	0.996869	0.979346	1	0.999791
																																																																								Q9NVA1	HUMAN	UQCC1	Ubiquinol-cytochrome-c reductase complex assembly factor 1	1	0.975509	0.94479	0.888722	1	0.879684
																																																																								Q9BRT2	HUMAN	UQCC2	Ubiquinol-cytochrome-c reductase complex assembly factor 2	3	0.902012	1	0.853659	0.974646	0.861718
																																																																								P14927	HUMAN	UQCRB	Cytochrome b-c1 complex subunit 7	8	0.835919	0.872152	0.91694	0.918488	1
																																																																								P31930	HUMAN	UQCRC1	Cytochrome b-c1 complex subunit 1, mitochondrial	33	0.968312	0.977358	0.973325	1	0.999022
																																																																								P22695	HUMAN	UQCRC2	Cytochrome b-c1 complex subunit 2, mitochondrial	31	0.921229	0.964816	1	0.947159	0.909556
																																																																								P47985	HUMAN	UQCRFS1	Cytochrome b-c1 complex subunit Rieske, mitochondrial	14	0.833927	0.94032	0.880987	1	0.876094
																																																																								P07919	HUMAN	UQCRH	Cytochrome b-c1 complex subunit 6, mitochondrial	11	0.995147	1	0.984794	0.974268	0.963252
																																																																								O14949	HUMAN	UQCRQ	Cytochrome b-c1 complex subunit 8	3	0.879038	1	0.756582	0.884637	0.85361
																																																																								O60287	HUMAN	URB1	Nucleolar pre-ribosomal-associated protein 1	22	0.98407	0.950301	1	0.933019	0.965444
																																																																								Q14146	HUMAN	URB2	Unhealthy ribosome biogenesis protein 2 homolog	11	0.936016	1	0.902879	0.959174	0.950686
																																																																								Q8TCY9	HUMAN	URGCP	Up-regulator of cell proliferation	11	1	0.926338	0.943527	0.90446	0.927448
																																																																								O94763	HUMAN	URI1	Isoform 4 of Unconventional prefoldin RPB5 interactor 1	2	1	0.971227	0.901681	0.919014	0.891109
																																																																								O94763	HUMAN	URI1	Unconventional prefoldin RPB5 interactor 1	9	0.927817	0.972551	0.931925	1	0.929044
																																																																								P06132	HUMAN	UROD	Uroporphyrinogen decarboxylase	7	0.826829	0.888101	1	0.897885	0.983154
																																																																								P10746	HUMAN	UROS	Uroporphyrinogen-III synthase	6	0.909927	0.977328	0.93251	1	0.936311
																																																																								Q9NZ43	HUMAN	USE1	Vesicle transport protein USE1	4	0.904688	0.88533	0.964321	0.97951	1
																																																																								Q15853	HUMAN	USF2	Upstream stimulatory factor 2	3	0.997727	0.972435	0.968761	0.991915	1
																																																																								Q96IX5	HUMAN	USMG5	Up-regulated during skeletal muscle growth protein 5	1	0.843644	0.926966	1	0.924807	0.92642
																																																																								O60763	HUMAN	USO1	Isoform 2 of General vesicular transport factor p115	30	0.972807	0.951519	1	0.980774	0.996966
																																																																								O94782	HUMAN	USP1	Ubiquitin carboxyl-terminal hydrolase 1	7	1	0.966028	0.521499	0.899367	0.568147
																																																																								Q14694	HUMAN	USP10	Isoform 2 of Ubiquitin carboxyl-terminal hydrolase 10	32	1	0.972477	0.960094	0.976581	0.982837
																																																																								P51784	HUMAN	USP11	Ubiquitin carboxyl-terminal hydrolase 11	6	0.899517	0.971776	0.864289	1	0.869741
																																																																								O75317	HUMAN	USP12	Ubiquitin carboxyl-terminal hydrolase 12	1	0.780444	0.663635	0.724482	0.659414	1
																																																																								Q92995	HUMAN	USP13	Ubiquitin carboxyl-terminal hydrolase 13	4	1	0.99311	0.913951	0.932696	0.944148
																																																																								P54578	HUMAN	USP14	Ubiquitin carboxyl-terminal hydrolase 14	54	0.948017	0.975382	1	0.972506	0.969991
																																																																								Q9Y4E8	HUMAN	USP15	Ubiquitin carboxyl-terminal hydrolase 15	25	0.983362	0.953946	0.939188	1	0.989422
																																																																								Q9Y5T5	HUMAN	USP16	Isoform 2 of Ubiquitin carboxyl-terminal hydrolase 16	1	1	0.850866	0.896212	0.999169	0.941663
																																																																								Q9Y5T5	HUMAN	USP16	Ubiquitin carboxyl-terminal hydrolase 16	10	0.963283	0.86183	0.949282	0.981945	1
																																																																								O94966	HUMAN	USP19	Isoform 5 of Ubiquitin carboxyl-terminal hydrolase 19	11	1	0.922283	0.874097	0.91527	0.891611
																																																																								Q9UPT9	HUMAN	USP22	Ubiquitin carboxyl-terminal hydrolase 22	3	0.941862	0.991335	0.800965	1	0.808278
																																																																								Q9UPU5	HUMAN	USP24	Ubiquitin carboxyl-terminal hydrolase 24	22	0.971827	1	0.98613	0.965076	0.973964
																																																																								Q9UHP3	HUMAN	USP25	Ubiquitin carboxyl-terminal hydrolase 25	3	0.956857	0.928095	0.955027	0.968432	1
																																																																								A6NNY8	HUMAN	USP27X	Ubiquitin carboxyl-terminal hydrolase 27	1	0.933921	1	0.914022	0.883913	0.879698
																																																																								Q96RU2	HUMAN	USP28	Ubiquitin carboxyl-terminal hydrolase 28	22	0.973159	0.945728	0.988942	1	0.984681
																																																																								Q9Y6I4	HUMAN	USP3	Ubiquitin carboxyl-terminal hydrolase 3	8	0.968258	0.866748	0.945151	0.964808	1
																																																																								Q70CQ3	HUMAN	USP30	Ubiquitin carboxyl-terminal hydrolase 30	1	0.901349	1	0.88377	0.781676	0.934417
																																																																								Q70CQ4	HUMAN	USP31	Ubiquitin carboxyl-terminal hydrolase 31	2	0.643058	0.824829	0.893288	1	0.936765
																																																																								Q8NFA0	HUMAN	USP32	Ubiquitin carboxyl-terminal hydrolase 32	3	0.874629	0.822032	1	0.763643	0.929691
																																																																								Q8TEY7	HUMAN	USP33	Ubiquitin carboxyl-terminal hydrolase 33	2	1	0.829806	0.698178	0.774476	0.554939
																																																																								Q70CQ2	HUMAN	USP34	Ubiquitin carboxyl-terminal hydrolase 34	12	1	0.996992	0.974128	0.969894	0.978957
																																																																								Q9P275	HUMAN	USP36	Isoform 2 of Ubiquitin carboxyl-terminal hydrolase 36	13	1	0.934915	0.924694	0.909564	0.910426
																																																																								Q86T82	HUMAN	USP37	Ubiquitin carboxyl-terminal hydrolase 37	2	0.896777	0.980792	0.949251	1	0.888956
																																																																								Q8NB14	HUMAN	USP38	Ubiquitin carboxyl-terminal hydrolase 38	2	1	0.871346	0.983312	0.92264	0.877916
																																																																								Q53GS9	HUMAN	USP39	U4/U6.U5 tri-snRNP-associated protein 2	17	0.914762	1	0.944987	0.972233	0.94958
																																																																								Q13107	HUMAN	USP4	Ubiquitin carboxyl-terminal hydrolase 4	10	0.965573	1	0.91879	0.905251	0.907561
																																																																								Q9NVE5	HUMAN	USP40	Isoform 3 of Ubiquitin carboxyl-terminal hydrolase 40	6	0.996928	1	0.961916	0.953441	0.912921
																																																																								Q9H9J4	HUMAN	USP42	Isoform 2 of Ubiquitin carboxyl-terminal hydrolase 42	5	0.970179	0.904075	1	0.86996	0.90976
																																																																								Q70EL4	HUMAN	USP43	Ubiquitin carboxyl-terminal hydrolase 43	3	0.645285	0.850664	0.940192	0.866662	1
																																																																								Q96K76	HUMAN	USP47	Isoform 4 of Ubiquitin carboxyl-terminal hydrolase 47	26	0.960189	1	0.926343	0.969801	0.898759
																																																																								Q86UV5	HUMAN	USP48	Isoform 8 of Ubiquitin carboxyl-terminal hydrolase 48	11	0.831407	0.920974	0.909083	1	0.952346
																																																																								P45974	HUMAN	USP5	Ubiquitin carboxyl-terminal hydrolase 5	32	0.967453	0.889331	1	0.940285	0.977524
																																																																								Q70EK8	HUMAN	USP53	Inactive ubiquitin carboxyl-terminal hydrolase 53	2	1	0.876933	0.80754	0.884905	0.831264
																																																																								Q70EL1	HUMAN	USP54	Inactive ubiquitin carboxyl-terminal hydrolase 54	4	1	0.920184	0.765633	0.938396	0.756303
																																																																								Q92738	HUMAN	USP6NL	Isoform 2 of USP6 N-terminal-like protein	2	1	0.843046	0.927539	0.774966	0.829985
																																																																								Q93009	HUMAN	USP7	Ubiquitin carboxyl-terminal hydrolase 7	39	1	0.815225	0.509179	0.813649	0.507529
																																																																								P40818	HUMAN	USP8	Ubiquitin carboxyl-terminal hydrolase 8	18	0.957881	0.921416	0.965421	1	0.996175
																																																																								Q93008	HUMAN	USP9X	Probable ubiquitin carboxyl-terminal hydrolase FAF-X	56	0.977335	1	0.939029	0.974772	0.977244
																																																																								Q9Y3A2	HUMAN	UTP11	Probable U3 small nucleolar RNA-associated protein 11	8	1	0.873505	0.822727	0.837452	0.767457
																																																																								Q9BVJ6	HUMAN	UTP14A	U3 small nucleolar RNA-associated protein 14 homolog A	35	1	0.766829	0.594483	0.760534	0.573494
																																																																								Q8TED0	HUMAN	UTP15	U3 small nucleolar RNA-associated protein 15 homolog	17	1	0.948898	0.94643	0.967789	0.951024
																																																																								Q9Y5J1	HUMAN	UTP18	U3 small nucleolar RNA-associated protein 18 homolog	17	1	0.830341	0.811563	0.841215	0.834745
																																																																								O75691	HUMAN	UTP20	Small subunit processome component 20 homolog	48	1	0.972397	0.884187	0.933795	0.939935
																																																																								Q9BRU9	HUMAN	UTP23	rRNA-processing protein UTP23 homolog	4	1	0.879537	0.84214	0.870158	0.801449
																																																																								Q9NQZ2	HUMAN	UTP3	Something about silencing protein 10	9	1	0.921279	0.883876	0.966866	0.941913
																																																																								Q969X6	HUMAN	UTP4	U3 small nucleolar RNA-associated protein 4 homolog	15	1	0.814087	0.786614	0.828257	0.788682
																																																																								Q9NYH9	HUMAN	UTP6	U3 small nucleolar RNA-associated protein 6 homolog	20	1	0.889648	0.858609	0.877617	0.845953
																																																																								P46939	HUMAN	UTRN	Isoform 2 of Utrophin	38	1	0.979769	0.98942	0.970758	0.950364
																																																																								Q9P2Y5	HUMAN	UVRAG	UV radiation resistance-associated gene protein	3	0.833593	0.940866	0.897283	0.963342	1
																																																																								Q2YD98	HUMAN	UVSSA	UV-stimulated scaffold protein A	1	0.839501	1	0.692632	0.823991	0.670914
																																																																								Q8NBZ7	HUMAN	UXS1	Isoform 2 of UDP-glucuronic acid decarboxylase 1	3	0.988963	1	0.909158	0.952335	0.908251
																																																																								Q9UBK9	HUMAN	UXT	Protein UXT	2	0.982873	0.923951	0.909804	0.928891	1
																																																																								Q08AM6	HUMAN	VAC14	Protein VAC14 homolog	22	1	0.97253	0.997001	0.991148	0.978323
																																																																								P63027	HUMAN	VAMP2	Vesicle-associated membrane protein 2	5	0.897254	0.992326	1	0.932958	0.915782
																																																																								Q15836	HUMAN	VAMP3	Vesicle-associated membrane protein 3	3	0.946993	0.914804	1	0.914449	0.994384
																																																																								O75379	HUMAN	VAMP4	Vesicle-associated membrane protein 4	1	0.697868	1	0.929133	0.961174	0.986702
																																																																								P51809	HUMAN	VAMP7	Isoform 2 of Vesicle-associated membrane protein 7	3	0.891891	1	0.939564	0.938039	0.920447
																																																																								Q9BV40	HUMAN	VAMP8	Vesicle-associated membrane protein 8	5	0.957914	1	0.971179	0.938319	0.982265
																																																																								Q8TAA9	HUMAN	VANGL1	Vang-like protein 1	5	1	0.922497	0.598908	0.957117	0.759128
																																																																								Q9P0L0	HUMAN	VAPA	Vesicle-associated membrane protein-associated protein A	5	0.910748	0.788367	1	0.771859	0.943414
																																																																								Q9P0L0	HUMAN	VAPA	Isoform 2 of Vesicle-associated membrane protein-associated protein A	25	0.899112	0.938125	0.950435	1	0.932189
																																																																								O95292	HUMAN	VAPB	Vesicle-associated membrane protein-associated protein B/C	30	0.95341	0.912331	1	0.955385	0.981002
																																																																								P26640	HUMAN	VARS	Valine--tRNA ligase	31	0.962649	0.986538	0.975861	1	0.98025
																																																																								Q5ST30	HUMAN	VARS2	Isoform 4 of Valine--tRNA ligase, mitochondrial	5	0.975952	0.899996	1	0.98069	0.92503
																																																																								P50552	HUMAN	VASP	Vasodilator-stimulated phosphoprotein	30	0.892776	0.878309	0.940681	0.934965	1
																																																																								Q99536	HUMAN	VAT1	Synaptic vesicle membrane protein VAT-1 homolog	8	0.941095	0.906711	0.92876	1	0.982959
																																																																								P52735	HUMAN	VAV2	Isoform 2 of Guanine nucleotide exchange factor VAV2	33	1	0.894239	0.936401	0.89332	0.930999
																																																																								P61758	HUMAN	VBP1	Prefoldin subunit 3	16	0.991333	0.985546	0.974266	1	0.969205
																																																																								P18206	HUMAN	VCL	Vinculin	225	0.968291	0.965194	1	0.966964	0.988504
																																																																								P55072	HUMAN	VCP	Transitional endoplasmic reticulum ATPase	144	1	0.927392	0.980106	0.967684	0.971978
																																																																								Q96JH7	HUMAN	VCPIP1	Deubiquitinating protein VCIP135	13	1	0.93171	0.941451	0.952458	0.934496
																																																																								Q9H867	HUMAN	VCPKMT	Protein-lysine methyltransferase METTL21D	1	0.822506	0.96652	0.956778	0.960483	1
																																																																								P21796	HUMAN	VDAC1	Voltage-dependent anion-selective channel protein 1	41	0.903236	0.905981	1	0.946029	0.960094
																																																																								P45880	HUMAN	VDAC2	Isoform 1 of Voltage-dependent anion-selective channel protein 2	44	0.858355	1	0.939715	0.948239	0.910994
																																																																								Q9Y277	HUMAN	VDAC3	Isoform 2 of Voltage-dependent anion-selective channel protein 3	24	0.852277	0.876821	1	0.894703	0.879602
																																																																								P11473	HUMAN	VDR	Isoform 2 of Vitamin D3 receptor	2	1	0.90862	0.907848	0.908884	0.850829
																																																																								Q14119	HUMAN	VEZF1	Vascular endothelial zinc finger 1	4	1	0.772221	0.839377	0.791417	0.752888
																																																																								Q9HBM0	HUMAN	VEZT	Vezatin	3	0.90553	0.930913	0.824145	0.911635	1
																																																																								P08670	HUMAN	VIM	Vimentin	4	0.435066	0.571467	0.617452	0.49753	1
																																																																								Q9BQE4	HUMAN	VIMP	Selenoprotein S	4	1	0.85271	0.820598	0.886752	0.795867
																																																																								Q9H9C1	HUMAN	VIPAS39	Spermatogenesis-defective protein 39 homolog	11	0.965366	1	0.97469	0.965299	0.985839
																																																																								Q8N0U8	HUMAN	VKORC1L1	Isoform 2 of Vitamin K epoxide reductase complex subunit 1-like protein 1	2	0.97897	1	0.933789	0.911313	0.949515
																																																																								Q9Y4B6	HUMAN	VPRBP	Protein VPRBP	14	0.835527	1	0.862694	0.868594	0.875937
																																																																								Q9H270	HUMAN	VPS11	Vacuolar protein sorting-associated protein 11 homolog	14	0.920284	0.961474	0.932578	1	0.906829
																																																																								Q96RL7	HUMAN	VPS13A	Vacuolar protein sorting-associated protein 13A	26	0.930574	1	0.955059	0.967104	0.933027
																																																																								Q7Z7G8	HUMAN	VPS13B	Vacuolar protein sorting-associated protein 13B	5	1	0.938378	0.846575	0.962214	0.923181
																																																																								Q709C8	HUMAN	VPS13C	Vacuolar protein sorting-associated protein 13C	31	0.902678	0.93018	1	0.932039	0.952329
																																																																								Q5THJ4	HUMAN	VPS13D	Vacuolar protein sorting-associated protein 13D	8	0.984841	1	0.933771	0.965707	0.982525
																																																																								Q9H269	HUMAN	VPS16	Vacuolar protein sorting-associated protein 16 homolog	7	0.968527	0.961751	0.964478	1	0.949129
																																																																								Q9P253	HUMAN	VPS18	Vacuolar protein sorting-associated protein 18 homolog	16	1	0.934937	0.993411	0.928697	0.954177
																																																																								Q9BRG1	HUMAN	VPS25	Vacuolar protein-sorting-associated protein 25	7	0.956703	1	0.939893	0.886891	0.923663
																																																																								O75436	HUMAN	VPS26A	Vacuolar protein sorting-associated protein 26A	30	0.867728	0.967875	0.878693	1	0.937408
																																																																								Q4G0F5	HUMAN	VPS26B	Vacuolar protein sorting-associated protein 26B	7	0.918458	0.952729	0.968688	0.967905	1
																																																																								Q9UK41	HUMAN	VPS28	Isoform 2 of Vacuolar protein sorting-associated protein 28 homolog	4	0.991457	0.924886	0.968715	0.967595	1
																																																																								Q9UBQ0	HUMAN	VPS29	Isoform 2 of Vacuolar protein sorting-associated protein 29	5	0.904584	1	0.960043	0.992943	0.911002
																																																																								Q96AX1	HUMAN	VPS33A	Vacuolar protein sorting-associated protein 33A	10	0.990733	1	0.946103	0.968584	0.91062
																																																																								Q9H267	HUMAN	VPS33B	Vacuolar protein sorting-associated protein 33B	21	1	0.983319	0.931479	0.964222	0.939417
																																																																								Q96QK1	HUMAN	VPS35	Vacuolar protein sorting-associated protein 35	37	0.992921	1	0.910784	0.945288	0.951403
																																																																								Q86VN1	HUMAN	VPS36	Vacuolar protein-sorting-associated protein 36	12	0.961333	0.990631	0.978166	1	0.916984
																																																																								Q8NEZ2	HUMAN	VPS37A	Vacuolar protein sorting-associated protein 37A	3	1	0.870114	0.934891	0.912199	0.892797
																																																																								Q9H9H4	HUMAN	VPS37B	Vacuolar protein sorting-associated protein 37B	8	0.928609	0.976631	0.769882	1	0.833932
																																																																								A5D8V6	HUMAN	VPS37C	Vacuolar protein sorting-associated protein 37C	2	0.884511	0.734283	1	0.832405	0.832811
																																																																								Q96JC1	HUMAN	VPS39	Vam6/Vps39-like protein	15	0.962926	0.925147	0.953733	0.975928	1
																																																																								P49754	HUMAN	VPS41	Vacuolar protein sorting-associated protein 41 homolog	6	0.940343	0.955121	0.918722	1	0.87588
																																																																								Q9NRW7	HUMAN	VPS45	Vacuolar protein sorting-associated protein 45	11	0.970542	0.951323	0.883274	1	0.928134
																																																																								Q9UN37	HUMAN	VPS4A	Vacuolar protein sorting-associated protein 4A	12	1	0.877331	0.835064	0.881438	0.802884
																																																																								O75351	HUMAN	VPS4B	Vacuolar protein sorting-associated protein 4B	36	0.984265	0.968245	0.933499	1	0.946331
																																																																								Q96JG6	HUMAN	VPS50	Syndetin	15	0.919178	0.962555	0.952205	1	0.961072
																																																																								Q9UID3	HUMAN	VPS51	Vacuolar protein sorting-associated protein 51 homolog	7	0.908126	1	0.909667	0.988255	0.960867
																																																																								Q8N1B4	HUMAN	VPS52	Vacuolar protein sorting-associated protein 52 homolog	10	0.924742	0.937659	0.943074	0.972537	1
																																																																								Q5VIR6	HUMAN	VPS53	Isoform 4 of Vacuolar protein sorting-associated protein 53 homolog	19	0.998466	0.993916	1	0.999914	0.963297
																																																																								Q9P1Q0	HUMAN	VPS54	Vacuolar protein sorting-associated protein 54	1	0.987106	0.985935	0.843071	1	0.961783
																																																																								Q15906	HUMAN	VPS72	Isoform 2 of Vacuolar protein sorting-associated protein 72 homolog	1	0.963671	1	0.858554	0.94509	0.802414
																																																																								Q8N3P4	HUMAN	VPS8	Vacuolar protein sorting-associated protein 8 homolog	5	0.915324	0.949667	1	0.93531	0.879168
																																																																								Q9Y2B5	HUMAN	VPS9D1	Isoform 2 of VPS9 domain-containing protein 1	1	0.959507	0.975019	1	0.955154	0.948208
																																																																								Q99986	HUMAN	VRK1	Serine/threonine-protein kinase VRK1	18	1	0.938716	0.976991	0.933498	0.966646
																																																																								Q86Y07	HUMAN	VRK2	Serine/threonine-protein kinase VRK2	11	0.955702	0.961878	0.983398	1	0.995389
																																																																								Q8IV63	HUMAN	VRK3	Inactive serine/threonine-protein kinase VRK3	4	0.983934	0.936328	1	0.968868	0.918273
																																																																								P62760	HUMAN	VSNL1	Visinin-like protein 1	20	0.979503	1	0.970963	0.99158	0.972848
																																																																								Q9NP79	HUMAN	VTA1	Vacuolar protein sorting-associated protein VTA1 homolog	18	0.971934	0.92893	1	0.963348	0.996333
																																																																								Q96AJ9	HUMAN	VTI1A	Vesicle transport through interaction with t-SNAREs homolog 1A	4	0.854752	0.866909	1	0.910849	0.991854
																																																																								Q9UEU0	HUMAN	VTI1B	Vesicle transport through interaction with t-SNAREs homolog 1B	4	0.98429	1	0.891831	0.95651	0.945353
																																																																								P04004	HUMAN	VTN	Vitronectin	9	0.721135	0.826026	1	0.874539	0.909431
																																																																								Q5TIE3	HUMAN	VWA5B1	von Willebrand factor A domain-containing protein 5B1	1	0.88242	0.85857	1	0.723095	0.597654
																																																																								A3KMH1	HUMAN	VWA8	von Willebrand factor A domain-containing protein 8	40	0.898355	0.931269	1	0.942251	0.968722
																																																																								Q96SY0	HUMAN	VWA9	von Willebrand factor A domain-containing protein 9	11	1	0.981182	0.937492	0.981751	0.893108
																																																																								Q9BTA9	HUMAN	WAC	WW domain-containing adapter protein with coiled-coil	6	0.859688	0.952945	0.94649	0.998458	1
																																																																								Q7Z5K2	HUMAN	WAPL	Isoform 3 of Wings apart-like protein homolog	30	1	0.904228	0.843946	0.926405	0.8817
																																																																								P23381	HUMAN	WARS	Tryptophan--tRNA ligase, cytoplasmic	46	0.841901	0.889751	1	0.881035	0.931453
																																																																								Q9UGM6	HUMAN	WARS2	Tryptophan--tRNA ligase, mitochondrial	5	0.957144	0.929382	0.897046	1	0.905576
																																																																								Q92558	HUMAN	WASF1	Wiskott-Aldrich syndrome protein family member 1	4	0.914794	0.96253	1	0.896323	0.873898
																																																																								Q9Y6W5	HUMAN	WASF2	Wiskott-Aldrich syndrome protein family member 2	23	1	0.993533	0.986667	0.998595	0.998938
																																																																								Q9UPY6	HUMAN	WASF3	Wiskott-Aldrich syndrome protein family member 3	4	0.957145	0.995521	0.938162	1	0.925644
																																																																								Q6VEQ5	HUMAN	WASH2P	WAS protein family homolog 2	9	1	0.95089	0.947167	0.943998	0.924924
																																																																								Q9NQA3	HUMAN	WASH6P	WAS protein family homolog 6	2	0.87863	0.785502	0.889051	0.967445	1
																																																																								O00401	HUMAN	WASL	Neural Wiskott-Aldrich syndrome protein	10	0.99094	0.88467	1	0.964119	0.98733
																																																																								Q9Y2W2	HUMAN	WBP11	WW domain-binding protein 11	32	1	0.922862	0.958049	0.917792	0.946035
																																																																								Q969T9	HUMAN	WBP2	WW domain-binding protein 2	3	0.948202	0.992205	0.965751	1	0.847816
																																																																								O75554	HUMAN	WBP4	WW domain-binding protein 4	9	0.993295	1	0.856698	0.915185	0.874729
																																																																								O43709	HUMAN	WBSCR22	Isoform 3 of Probable 18S rRNA (guanine-N(7))-methyltransferase	1	0.945684	0.937618	0.863955	1	0.783117
																																																																								Q9H6R7	HUMAN	WDCP	WD repeat and coiled-coil-containing protein	1	0.949771	0.91088	1	0.930121	0.966748
																																																																								Q8IWB7	HUMAN	WDFY1	WD repeat and FYVE domain-containing protein 1	3	1	0.900774	0.876282	0.916995	0.938033
																																																																								Q8IZQ1	HUMAN	WDFY3	WD repeat and FYVE domain-containing protein 3	2	0.888694	1	0.828648	0.950669	0.937947
																																																																								O75717	HUMAN	WDHD1	WD repeat and HMG-box DNA-binding protein 1	40	0.948181	0.997366	0.965826	1	0.952749
																																																																								O75083	HUMAN	WDR1	WD repeat-containing protein 1	46	0.9625	0.935806	0.975581	0.995585	1
																																																																								Q9BZH6	HUMAN	WDR11	WD repeat-containing protein 11	22	0.931012	0.968288	1	0.98924	0.953137
																																																																								Q9GZL7	HUMAN	WDR12	Ribosome biogenesis protein WDR12	16	0.882892	0.902473	0.935833	0.996981	1
																																																																								Q9H1Z4	HUMAN	WDR13	WD repeat-containing protein 13	6	1	0.978607	0.96811	0.957605	0.962371
																																																																								Q9BV38	HUMAN	WDR18	WD repeat-containing protein 18	11	0.90037	0.862176	1	0.887146	0.984409
																																																																								Q8NEZ3	HUMAN	WDR19	WD repeat-containing protein 19	3	0.878011	1	0.90965	0.941478	0.951039
																																																																								Q8TBZ3	HUMAN	WDR20	Isoform 7 of WD repeat-containing protein 20	2	0.995945	0.961064	0.868666	0.891205	1
																																																																								Q96S15	HUMAN	WDR24	WD repeat-containing protein 24	1	0.903282	0.912177	0.900314	0.85507	1
																																																																								Q64LD2	HUMAN	WDR25	WD repeat-containing protein 25	3	0.912948	0.963396	1	0.968786	0.909938
																																																																								Q9H7D7	HUMAN	WDR26	WD repeat-containing protein 26	10	0.879063	0.917956	0.88423	1	0.940896
																																																																								Q9UNX4	HUMAN	WDR3	WD repeat-containing protein 3	34	1	0.875573	0.799824	0.840599	0.777221
																																																																								Q9C0J8	HUMAN	WDR33	pre-mRNA 3' end processing protein WDR33	13	0.977762	0.973068	0.989303	1	0.998168
																																																																								Q96EX3	HUMAN	WDR34	WD repeat-containing protein 34	5	1	0.971609	0.80705	0.948162	0.730619
																																																																								Q9P2L0	HUMAN	WDR35	WD repeat-containing protein 35	2	0.947317	1	0.880798	0.983764	0.906807
																																																																								Q8NI36	HUMAN	WDR36	WD repeat-containing protein 36	20	1	0.926721	0.896431	0.896024	0.873067
																																																																								Q9Y2I8	HUMAN	WDR37	Isoform 2 of WD repeat-containing protein 37	6	0.944336	0.824005	1	0.849302	0.963875
																																																																								P57081	HUMAN	WDR4	tRNA (guanine-N(7)-)-methyltransferase non-catalytic subunit WDR4	8	0.978937	0.999906	1	0.98787	0.956168
																																																																								Q9HAD4	HUMAN	WDR41	WD repeat-containing protein 41	3	0.94071	0.925498	0.982142	1	0.974824
																																																																								Q15061	HUMAN	WDR43	WD repeat-containing protein 43	19	1	0.927376	0.918625	0.916949	0.833581
																																																																								Q5JSH3	HUMAN	WDR44	WD repeat-containing protein 44	27	0.910341	0.964989	0.985046	1	0.978495
																																																																								Q9Y484	HUMAN	WDR45	Isoform 3 of WD repeat domain phosphoinositide-interacting protein 4	6	0.978721	1	0.972243	0.97889	0.986752
																																																																								Q5MNZ6	HUMAN	WDR45B	WD repeat domain phosphoinositide-interacting protein 3	3	1	0.823606	0.837247	0.936573	0.894257
																																																																								O15213	HUMAN	WDR46	WD repeat-containing protein 46	11	0.94649	1	0.946234	0.960845	0.920404
																																																																								O94967	HUMAN	WDR47	Isoform 4 of WD repeat-containing protein 47	12	0.737285	0.906912	0.999699	0.800709	1
																																																																								Q8TAF3	HUMAN	WDR48	WD repeat-containing protein 48	9	0.909667	0.985256	0.900254	1	0.9025
																																																																								P61964	HUMAN	WDR5	WD repeat-containing protein 5	9	1	0.772741	0.798858	0.800678	0.797032
																																																																								Q7Z5U6	HUMAN	WDR53	WD repeat-containing protein 53	1	1	0.889563	0.877169	0.933225	0.709897
																																																																								Q9H977	HUMAN	WDR54	WD repeat-containing protein 54	2	0.956297	0.950429	0.909258	0.994843	1
																																																																								Q9H6Y2	HUMAN	WDR55	WD repeat-containing protein 55	5	0.942933	0.94199	0.941196	1	0.987914
																																																																								Q6PJI9	HUMAN	WDR59	WD repeat-containing protein 59	6	0.91699	1	0.847774	0.947366	0.915054
																																																																								Q9NNW5	HUMAN	WDR6	WD repeat-containing protein 6	3	0.950237	0.956378	0.874955	1	0.85444
																																																																								Q8WVS4	HUMAN	WDR60	WD repeat-containing protein 60	2	0.955576	0.965307	1	0.948778	0.921604
																																																																								Q9GZS3	HUMAN	WDR61	WD repeat-containing protein 61	12	0.97152	0.943272	0.903881	1	0.952348
																																																																								O43379	HUMAN	WDR62	Isoform 4 of WD repeat-containing protein 62	1	0.849475	1	0.909855	0.870068	0.827726
																																																																								Q8TBY9	HUMAN	WDR66	WD repeat-containing protein 66	1	0.81027	0.844466	0.959678	1	0.978156
																																																																								Q9Y4E6	HUMAN	WDR7	WD repeat-containing protein 7	5	0.935075	0.953392	0.958625	1	0.989502
																																																																								Q9NW82	HUMAN	WDR70	WD repeat-containing protein 70	19	1	0.940338	0.961446	0.962713	0.961346
																																																																								Q6P4I2	HUMAN	WDR73	WD repeat-containing protein 73	6	1	0.972907	0.937899	0.951358	0.901227
																																																																								Q6RFH5	HUMAN	WDR74	WD repeat-containing protein 74	15	1	0.886163	0.920731	0.910173	0.912469
																																																																								Q8IWA0	HUMAN	WDR75	WD repeat-containing protein 75	16	0.985225	1	0.955643	0.986363	0.90569
																																																																								Q9H967	HUMAN	WDR76	WD repeat-containing protein 76	7	0.918988	1	0.883185	0.964407	0.847433
																																																																								Q9BQA1	HUMAN	WDR77	Methylosome protein 50	15	0.929869	1	0.88861	0.997524	0.948092
																																																																								Q562E7	HUMAN	WDR81	WD repeat-containing protein 81	5	1	0.887684	0.961246	0.903745	0.893673
																																																																								Q6UXN9	HUMAN	WDR82	WD repeat-containing protein 82	6	0.970557	1	0.981147	0.941557	0.967269
																																																																								Q9BRX9	HUMAN	WDR83	WD repeat domain-containing protein 83	1	1	0.986791	0.984774	0.848211	0.979959
																																																																								Q96FK6	HUMAN	WDR89	WD repeat-containing protein 89	9	1	0.941256	0.897082	0.993947	0.939815
																																																																								A4D1P6	HUMAN	WDR91	WD repeat-containing protein 91	5	0.971687	0.983999	1	0.957647	0.986274
																																																																								Q96MX6	HUMAN	WDR92	WD repeat-containing protein 92	11	0.989319	0.971546	0.943582	1	0.97179
																																																																								Q8N9V3	HUMAN	WDSUB1	WD repeat, SAM and U-box domain-containing protein 1	2	0.950543	0.926366	0.987631	1	0.965334
																																																																								Q8N5D0	HUMAN	WDTC1	WD and tetratricopeptide repeats protein 1	1	0.830713	0.958724	0.757278	0.912379	1
																																																																								Q96HA8	HUMAN	WDYHV1	Protein N-terminal glutamine amidohydrolase	2	0.890733	0.894629	0.967756	0.891602	1
																																																																								P30291	HUMAN	WEE1	Wee1-like protein kinase	4	0.808609	0.939798	0.876284	1	0.902758
																																																																								O76024	HUMAN	WFS1	Wolframin	7	0.981676	0.937779	1	0.988737	0.948445
																																																																								Q8TF30	HUMAN	WHAMM	WASP homolog-associated protein with actin, membranes and microtubules	1	0.866449	0.867756	0.965763	0.846738	1
																																																																								O96028	HUMAN	WHSC1	Isoform 3 of Histone-lysine N-methyltransferase NSD2	1	1	0.859959	0.796309	0.787238	0.87053
																																																																								O96028	HUMAN	WHSC1	Histone-lysine N-methyltransferase NSD2	14	1	0.939048	0.939107	0.96069	0.932363
																																																																								Q9BZ95	HUMAN	WHSC1L1	Histone-lysine N-methyltransferase NSD3	13	0.840283	0.93228	1	0.975893	0.967234
																																																																								Q8TF74	HUMAN	WIPF2	WAS/WASL-interacting protein family member 2	10	1	0.932488	0.962266	0.901793	0.908195
																																																																								Q9Y4P8	HUMAN	WIPI2	WD repeat domain phosphoinositide-interacting protein 2	3	0.940467	1	0.965246	0.955317	0.921816
																																																																								O95785	HUMAN	WIZ	Isoform 3 of Protein Wiz	17	1	0.754244	0.788306	0.808608	0.7392
																																																																								Q5T9L3	HUMAN	WLS	Isoform 2 of Protein wntless homolog	1	1	0.854984	0.850579	0.858401	0.858076
																																																																								Q9H4A3	HUMAN	WNK1	Isoform 6 of Serine/threonine-protein kinase WNK1	22	0.958983	1	0.947593	0.977224	0.94477
																																																																								Q9GZT5	HUMAN	WNT10A	Protein Wnt-10a	3	1	0.937838	0.692306	0.948709	0.810751
																																																																								O96014	HUMAN	WNT11	Protein Wnt-11	1	0.98316	0.923194	0.791219	1	0.834226
																																																																								Q9BUR4	HUMAN	WRAP53	Telomerase Cajal body protein 1	2	0.961812	1	0.93961	0.886176	0.913579
																																																																								O00258	HUMAN	WRB	Tail-anchored protein insertion receptor WRB	1	0.429302	0.70231	0.760044	0.443701	1
																																																																								Q14191	HUMAN	WRN	Werner syndrome ATP-dependent helicase	1	1	0.864321	0.778296	0.826158	0.678111
																																																																								Q96S55	HUMAN	WRNIP1	ATPase WRNIP1	12	1	0.953071	0.813585	0.908795	0.907877
																																																																								Q15007	HUMAN	WTAP	Pre-mRNA-splicing regulator WTAP	18	0.931685	0.952297	0.949268	1	0.946757
																																																																								Q8IX03	HUMAN	WWC1	Isoform 2 of Protein KIBRA	3	1	0.824367	0.855995	0.857105	0.889198
																																																																								Q6AWC2	HUMAN	WWC2	Isoform 6 of Protein WWC2	3	1	0.989195	0.942853	0.966673	0.928091
																																																																								Q9NZC7	HUMAN	WWOX	WW domain-containing oxidoreductase	1	1	0.994417	0.923348	0.794988	0.844147
																																																																								Q9H0M0	HUMAN	WWP1	NEDD4-like E3 ubiquitin-protein ligase WWP1	2	1	0.987682	0.932998	0.815833	0.716826
																																																																								O00308	HUMAN	WWP2	NEDD4-like E3 ubiquitin-protein ligase WWP2	4	0.85145	0.881304	0.829475	1	0.81172
																																																																								Q9GZV5	HUMAN	WWTR1	WW domain-containing transcription regulator protein 1	5	0.894275	0.889827	1	0.890976	0.913343
																																																																								Q9HCS7	HUMAN	XAB2	Pre-mRNA-splicing factor SYF1	31	0.951408	0.959177	1	0.976964	0.948553
																																																																								P47989	HUMAN	XDH	Xanthine dehydrogenase/oxidase	6	0.915429	1	0.888768	0.976841	0.852776
																																																																								P23025	HUMAN	XPA	DNA repair protein complementing XP-A cells	2	1	0.91154	0.847451	0.915108	0.922799
																																																																								Q01831	HUMAN	XPC	DNA repair protein complementing XP-C cells	3	0.89136	0.801385	0.823763	1	0.975315
																																																																								Q9NQW7	HUMAN	XPNPEP1	Isoform 3 of Xaa-Pro aminopeptidase 1	22	1	0.874258	0.975918	0.978869	0.963744
																																																																								Q9NQH7	HUMAN	XPNPEP3	Probable Xaa-Pro aminopeptidase 3	7	0.961139	0.962842	0.932425	1	0.92578
																																																																								O14980	HUMAN	XPO1	Exportin-1	42	0.981381	1	0.947854	0.97413	0.959281
																																																																								Q9C0E2	HUMAN	XPO4	Exportin-4	10	0.913629	1	0.987752	0.94119	0.92824
																																																																								Q9HAV4	HUMAN	XPO5	Exportin-5	33	0.946124	0.962031	1	0.966393	0.986526
																																																																								Q96QU8	HUMAN	XPO6	Exportin-6	3	0.965275	0.985844	0.938405	1	0.982781
																																																																								Q9UIA9	HUMAN	XPO7	Exportin-7	13	0.947678	0.983513	0.998118	0.976482	1
																																																																								O43592	HUMAN	XPOT	Exportin-T	13	0.86435	1	0.803978	0.900294	0.858474
																																																																								Q9UBH6	HUMAN	XPR1	Xenotropic and polytropic retrovirus receptor 1	5	0.951633	0.981768	0.892235	0.932874	1
																																																																								P18887	HUMAN	XRCC1	DNA repair protein XRCC1	9	0.908672	0.965448	0.917443	1	0.968686
																																																																								Q13426	HUMAN	XRCC4	DNA repair protein XRCC4	10	1	0.913247	0.920664	0.964031	0.915597
																																																																								P13010	HUMAN	XRCC5	X-ray repair cross-complementing protein 5	74	0.96148	0.971746	0.958516	1	0.968182
																																																																								P12956	HUMAN	XRCC6	X-ray repair cross-complementing protein 6	97	0.978648	0.966806	0.993041	0.97655	1
																																																																								Q8IZH2	HUMAN	XRN1	5'-3' exoribonuclease 1	24	1	0.946223	0.85043	0.897488	0.882091
																																																																								Q9H0D6	HUMAN	XRN2	5'-3' exoribonuclease 2	53	1	0.936554	0.909615	0.961436	0.909013
																																																																								Q8NBI6	HUMAN	XXYLT1	Xyloside xylosyltransferase 1	2	0.97782	1	0.997763	0.864517	0.73524
																																																																								O75191	HUMAN	XYLB	Xylulose kinase	3	0.831598	0.813161	0.980479	1	0.986961
																																																																								Q9NRH1	HUMAN	YAE1D1	Yae1 domain-containing protein 1	2	1	0.892932	0.852307	0.924622	0.9003
																																																																								P46937	HUMAN	YAP1	Isoform 9 of Transcriptional coactivator YAP1	20	0.909869	0.943589	0.983024	1	0.974445
																																																																								P54577	HUMAN	YARS	Tyrosine--tRNA ligase, cytoplasmic	52	1	0.986592	0.990195	0.98741	0.98829
																																																																								Q9Y2Z4	HUMAN	YARS2	Tyrosine--tRNA ligase, mitochondrial	19	0.990399	0.999511	0.997601	0.989783	1
																																																																								P67809	HUMAN	YBX1	Nuclease-sensitive element-binding protein 1	58	1	0.914021	0.893135	0.901806	0.862426
																																																																								P16989	HUMAN	YBX3	Isoform 2 of Y-box-binding protein 3	4	0.845747	0.862566	0.763012	1	0.700526
																																																																								P16989	HUMAN	YBX3	Y-box-binding protein 3	26	0.914865	0.873792	0.824846	1	0.945905
																																																																								A8MPS7	HUMAN	YDJC	Carbohydrate deacetylase	2	1	0.939199	0.898414	0.883313	0.92729
																																																																								Q9ULM3	HUMAN	YEATS2	YEATS domain-containing protein 2	10	1	0.826564	0.668327	0.792078	0.658594
																																																																								O95619	HUMAN	YEATS4	YEATS domain-containing protein 4	4	1	0.941798	0.869346	0.918309	0.894125
																																																																								P07947	HUMAN	YES1	Tyrosine-protein kinase Yes	6	1	0.932035	0.878464	0.916672	0.837101
																																																																								O95070	HUMAN	YIF1A	Protein YIF1A	1	0.831314	0.937267	0.751785	0.963074	1
																																																																								Q9GZM5	HUMAN	YIPF3	Protein YIPF3	10	0.931199	0.897953	1	0.959594	0.97515
																																																																								Q9BSR8	HUMAN	YIPF4	Protein YIPF4	2	0.94056	0.979281	0.94115	0.988918	1
																																																																								Q969M3	HUMAN	YIPF5	Isoform 3 of Protein YIPF5	1	0.687373	0.735826	0.747083	0.961668	1
																																																																								Q96EC8	HUMAN	YIPF6	Protein YIPF6	1	0.899187	0.824761	0.769942	0.778393	1
																																																																								O15498	HUMAN	YKT6	Synaptobrevin homolog YKT6	10	1	0.927453	0.979358	0.938011	0.959408
																																																																								P49750	HUMAN	YLPM1	Isoform 3 of YLP motif-containing protein 1	2	0.877118	0.899336	0.959951	0.980116	1
																																																																								P49750	HUMAN	YLPM1	Isoform 4 of YLP motif-containing protein 1	19	0.983139	0.903926	1	0.956241	0.993428
																																																																								Q96TA2	HUMAN	YME1L1	ATP-dependent zinc metalloprotease YME1L1	20	1	0.965923	0.957996	0.970244	0.948909
																																																																								Q5VVQ6	HUMAN	YOD1	Ubiquitin thioesterase OTU1	3	0.593421	0.542234	1	0.550482	0.555559
																																																																								P62699	HUMAN	YPEL5	Protein yippee-like 5	2	1	0.737237	0.959358	0.872157	0.927511
																																																																								Q86U90	HUMAN	YRDC	YrdC domain-containing protein, mitochondrial	10	0.941062	0.977558	1	0.899253	0.903075
																																																																								Q96MU7	HUMAN	YTHDC1	YTH domain-containing protein 1	6	1	0.890098	0.787816	0.874771	0.787107
																																																																								Q9H6S0	HUMAN	YTHDC2	Probable ATP-dependent RNA helicase YTHDC2	23	0.964102	1	0.871683	0.905344	0.847969
																																																																								Q9BYJ9	HUMAN	YTHDF1	YTH domain-containing family protein 1	5	0.994691	1	0.900579	0.950921	0.897552
																																																																								Q9Y5A9	HUMAN	YTHDF2	YTH domain-containing family protein 2	9	1	0.880147	0.752543	0.840749	0.74286
																																																																								Q7Z739	HUMAN	YTHDF3	YTH domain-containing family protein 3	13	0.988643	0.975998	0.898765	1	0.902588
																																																																								P31946	HUMAN	YWHAB	14-3-3 protein beta/alpha	57	0.959967	0.993122	0.977442	1	0.977251
																																																																								P62258	HUMAN	YWHAE	14-3-3 protein epsilon	169	0.955437	0.928903	0.985146	0.930858	1
																																																																								P61981	HUMAN	YWHAG	14-3-3 protein gamma	45	0.904873	0.877358	0.928934	0.96142	1
																																																																								Q04917	HUMAN	YWHAH	14-3-3 protein eta	30	0.931192	0.893308	0.920311	0.881543	1
																																																																								P27348	HUMAN	YWHAQ	14-3-3 protein theta	72	0.926291	0.930486	0.890898	1	0.953395
																																																																								P63104	HUMAN	YWHAZ	14-3-3 protein zeta/delta	111	0.953766	0.923157	0.924155	0.921073	1
																																																																								P25490	HUMAN	YY1	Transcriptional repressor protein YY1	7	0.61732	0.638322	1	0.669345	0.936878
																																																																								Q8N4Q0	HUMAN	ZADH2	Prostaglandin reductase 3	8	0.930069	1	0.917752	0.979146	0.937815
																																																																								Q9NYL2	HUMAN	ZAK	Isoform 2 of Mitogen-activated protein kinase kinase kinase MLT	1	1	0.908676	0.89442	0.967688	0.835744
																																																																								Q9NYL2	HUMAN	ZAK	Mitogen-activated protein kinase kinase kinase MLT	15	1	0.984208	0.988966	0.985364	0.960435
																																																																								Q49AG3	HUMAN	ZBED5	Zinc finger BED domain-containing protein 5	1	1	0.754396	0.392586	0.628657	0.454247
																																																																								O95625	HUMAN	ZBTB11	Zinc finger and BTB domain-containing protein 11	5	1	0.955295	0.91644	0.972928	0.92165
																																																																								Q86T24	HUMAN	ZBTB33	Transcriptional regulator Kaiso	1	1	0.378941	0.187098	0.299174	0.174658
																																																																								Q9NUA8	HUMAN	ZBTB40	Zinc finger and BTB domain-containing protein 40	1	1	0.985187	0.787577	0.910437	0.800786
																																																																								O95365	HUMAN	ZBTB7A	Zinc finger and BTB domain-containing protein 7A	3	1	0.831642	0.92104	0.910916	0.892966
																																																																								O15156	HUMAN	ZBTB7B	Isoform 2 of Zinc finger and BTB domain-containing protein 7B	4	0.897773	0.809349	1	0.846943	0.865471
																																																																								Q8IWT0	HUMAN	ZBTB8OS	Protein archease	1	1	0.824509	0.88206	0.925603	0.867185
																																																																								Q96GY0	HUMAN	ZC2HC1A	Zinc finger C2HC domain-containing protein 1A	5	0.940703	0.983619	1	0.990326	0.932816
																																																																								O75152	HUMAN	ZC3H11A	Zinc finger CCCH domain-containing protein 11A	28	0.97161	0.951426	1	0.935671	0.942192
																																																																								Q5D1E8	HUMAN	ZC3H12A	Endoribonuclease ZC3H12A	2	0.944233	1	0.944052	0.971397	0.957681
																																																																								Q5T200	HUMAN	ZC3H13	Isoform 2 of Zinc finger CCCH domain-containing protein 13	1	1	0.766471	0.530572	0.726382	0.454291
																																																																								Q5T200	HUMAN	ZC3H13	Zinc finger CCCH domain-containing protein 13	14	1	0.9102	0.931373	0.90132	0.923081
																																																																								Q6PJT7	HUMAN	ZC3H14	Isoform 2 of Zinc finger CCCH domain-containing protein 14	1	1	0.654541	0.997177	0.616316	0.500504
																																																																								Q6PJT7	HUMAN	ZC3H14	Zinc finger CCCH domain-containing protein 14	30	0.95338	0.971642	0.989429	1	0.986317
																																																																								Q8WU90	HUMAN	ZC3H15	Zinc finger CCCH domain-containing protein 15	19	1	0.853463	0.799985	0.870875	0.797534
																																																																								Q86VM9	HUMAN	ZC3H18	Isoform 2 of Zinc finger CCCH domain-containing protein 18	1	0.8957	0.730475	0.641005	0.894226	1
																																																																								Q86VM9	HUMAN	ZC3H18	Zinc finger CCCH domain-containing protein 18	15	0.91215	0.822216	1	0.882996	0.942962
																																																																								Q8IXZ2	HUMAN	ZC3H3	Zinc finger CCCH domain-containing protein 3	4	0.844411	0.983864	0.904754	1	0.912598
																																																																								Q9UPT8	HUMAN	ZC3H4	Zinc finger CCCH domain-containing protein 4	22	0.948942	0.937612	0.920267	1	0.902772
																																																																								Q8IWR0	HUMAN	ZC3H7A	Zinc finger CCCH domain-containing protein 7A	9	0.915062	0.945432	0.955692	1	0.975926
																																																																								Q9UGR2	HUMAN	ZC3H7B	Zinc finger CCCH domain-containing protein 7B	10	1	0.975377	0.918332	0.940379	0.855546
																																																																								Q8N5P1	HUMAN	ZC3H8	Zinc finger CCCH domain-containing protein 8	4	1	0.824346	0.844125	0.813806	0.895445
																																																																								Q7Z2W4	HUMAN	ZC3HAV1	Isoform 3 of Zinc finger CCCH-type antiviral protein 1	2	0.663199	0.685025	1	0.625573	0.801266
																																																																								Q7Z2W4	HUMAN	ZC3HAV1	Zinc finger CCCH-type antiviral protein 1	35	0.750539	0.968813	1	0.810327	0.857065
																																																																								Q96H79	HUMAN	ZC3HAV1L	Zinc finger CCCH-type antiviral protein 1-like	3	1	0.891797	0.964241	0.996228	0.96104
																																																																								Q86WB0	HUMAN	ZC3HC1	Nuclear-interacting partner of ALK	6	0.978009	0.949986	1	0.937143	0.978746
																																																																								Q5TAX3	HUMAN	ZCCHC11	Terminal uridylyltransferase 4	11	0.909331	0.935235	0.890155	1	0.849952
																																																																								Q8WYQ9	HUMAN	ZCCHC14	Isoform 2 of Zinc finger CCHC domain-containing protein 14	1	1	0.924368	0.853551	0.941018	0.887349
																																																																								Q9NP64	HUMAN	ZCCHC17	Nucleolar protein of 40 kDa	1	0.794238	0.709931	1	0.738237	0.819446
																																																																								Q9C0B9	HUMAN	ZCCHC2	Zinc finger CCHC domain-containing protein 2	8	0.895196	0.994912	1	0.936502	0.874148
																																																																								Q9NUD5	HUMAN	ZCCHC3	Zinc finger CCHC domain-containing protein 3	8	0.891139	0.82839	1	0.855243	0.859682
																																																																								Q9H5U6	HUMAN	ZCCHC4	Zinc finger CCHC domain-containing protein 4	1	0.896879	0.725801	1	0.88709	0.853039
																																																																								Q5VYS8	HUMAN	ZCCHC6	Terminal uridylyltransferase 7	23	1	0.991475	0.871674	0.929648	0.854358
																																																																								Q8N3Z6	HUMAN	ZCCHC7	Zinc finger CCHC domain-containing protein 7	2	0.997169	0.911285	0.96681	1	0.941812
																																																																								Q6NZY4	HUMAN	ZCCHC8	Zinc finger CCHC domain-containing protein 8	25	0.977162	0.979804	1	0.995201	0.991694
																																																																								Q8N567	HUMAN	ZCCHC9	Zinc finger CCHC domain-containing protein 9	4	1	0.759989	0.844613	0.792948	0.623348
																																																																								Q8TBF4	HUMAN	ZCRB1	Zinc finger CCHC-type and RNA-binding motif-containing protein 1	1	1	0.80875	0.64985	0.90732	0.962366
																																																																								Q8IUH4	HUMAN	ZDHHC13	Palmitoyltransferase ZDHHC13	12	0.831874	0.882452	0.805558	1	0.904886
																																																																								Q8IUH5	HUMAN	ZDHHC17	Palmitoyltransferase ZDHHC17	2	0.878409	1	0.80772	0.957437	0.878134
																																																																								Q5W0Z9	HUMAN	ZDHHC20	Probable palmitoyltransferase ZDHHC20	5	1	0.990187	0.837776	0.991675	0.920243
																																																																								Q9NYG2	HUMAN	ZDHHC3	Isoform 2 of Palmitoyltransferase ZDHHC3	2	1	0.951276	0.872379	0.89006	0.821787
																																																																								Q9C0B5	HUMAN	ZDHHC5	Palmitoyltransferase ZDHHC5	12	0.956878	0.885327	0.959649	1	0.900873
																																																																								Q9H6R6	HUMAN	ZDHHC6	Palmitoyltransferase ZDHHC6	1	0.922965	0.797959	1	0.796395	0.940576
																																																																								Q8TCF1	HUMAN	ZFAND1	AN1-type zinc finger protein 1	2	0.897605	0.927946	0.931088	0.850447	1
																																																																								Q8WV99	HUMAN	ZFAND2B	AN1-type zinc finger protein 2B	2	0.933347	0.75648	0.878287	0.870273	1
																																																																								O76080	HUMAN	ZFAND5	AN1-type zinc finger protein 5	4	1	0.784723	0.543016	0.800307	0.581487
																																																																								Q6FIF0	HUMAN	ZFAND6	AN1-type zinc finger protein 6	2	1	0.823999	0.472872	0.852163	0.455228
																																																																								Q9P243	HUMAN	ZFAT	Zinc finger protein ZFAT	1	0.917179	0.78848	0.780347	0.826896	1
																																																																								O60293	HUMAN	ZFC3H1	Zinc finger C3H1 domain-containing protein	12	1	0.950643	0.857522	0.952001	0.88887
																																																																								Q15911	HUMAN	ZFHX3	Zinc finger homeobox protein 3	8	1	0.941174	0.687984	0.944308	0.711518
																																																																								Q86UP3	HUMAN	ZFHX4	Isoform 5 of Zinc finger homeobox protein 4	2	0.780481	0.804245	0.874019	0.845183	1
																																																																								Q6P2D0	HUMAN	ZFP1	Zinc finger protein 1 homolog	1	0.925164	0.817094	0.969732	0.841895	1
																																																																								Q07352	HUMAN	ZFP36L1	mRNA decay activator protein ZFP36L1	4	0.457936	1	0.703845	0.963369	0.710819
																																																																								P47974	HUMAN	ZFP36L2	mRNA decay activator protein ZFP36L2	3	0.883543	1	0.8441	0.928848	0.873059
																																																																								Q8NB50	HUMAN	ZFP62	Zinc finger protein 62 homolog	1	1	0.813968	0.721204	0.781614	0.637185
																																																																								Q9NTW7	HUMAN	ZFP64	Zinc finger protein 64 homolog, isoforms 3 and 4	5	1	0.938638	0.95509	0.956162	0.886627
																																																																								Q9NPA5	HUMAN	ZFP64	Zinc finger protein 64 homolog, isoforms 1 and 2	5	1	0.957839	0.972615	0.995701	0.8781
																																																																								Q96JP5	HUMAN	ZFP91	E3 ubiquitin-protein ligase ZFP91	5	1	0.946644	0.930564	0.935355	0.875304
																																																																								O95159	HUMAN	ZFPL1	Zinc finger protein-like 1	4	0.829903	0.773145	0.756149	0.935852	1
																																																																								Q96KR1	HUMAN	ZFR	Zinc finger RNA-binding protein	32	0.998752	0.975062	1	0.98012	0.991489
																																																																								P17010	HUMAN	ZFX	Isoform 3 of Zinc finger X-chromosomal protein	1	1	0.655449	0.546526	0.681629	0.518087
																																																																								Q9HBF4	HUMAN	ZFYVE1	Zinc finger FYVE domain-containing protein 1	1	0.799755	0.789874	0.989552	0.903522	1
																																																																								Q7Z3T8	HUMAN	ZFYVE16	Zinc finger FYVE domain-containing protein 16	19	0.971423	1	0.94721	0.978869	0.943371
																																																																								Q96K21	HUMAN	ZFYVE19	Abscission/NoCut checkpoint regulator	8	0.858162	0.883242	1	0.942826	0.934254
																																																																								Q9BQ24	HUMAN	ZFYVE21	Isoform 2 of Zinc finger FYVE domain-containing protein 21	4	1	0.851831	0.711138	0.826377	0.771946
																																																																								Q68DK2	HUMAN	ZFYVE26	Zinc finger FYVE domain-containing protein 26	4	0.953567	1	0.878291	0.890492	0.851036
																																																																								Q5T4F4	HUMAN	ZFYVE27	Isoform 2 of Protrudin	3	0.981691	0.885538	0.960295	0.903131	1
																																																																								O95405	HUMAN	ZFYVE9	Zinc finger FYVE domain-containing protein 9	4	0.988245	0.991705	0.920488	1	0.973145
																																																																								Q8N5A5	HUMAN	ZGPAT	Isoform 2 of Zinc finger CCCH-type with G patch domain-containing protein	12	0.991065	1	0.90833	0.96324	0.935642
																																																																								Q9UKY1	HUMAN	ZHX1	Zinc fingers and homeoboxes protein 1	7	1	0.855549	0.90055	0.868287	0.837702
																																																																								Q9Y6X8	HUMAN	ZHX2	Zinc fingers and homeoboxes protein 2	2	0.942768	0.930339	0.998673	0.924887	1
																																																																								Q9H4I2	HUMAN	ZHX3	Zinc fingers and homeoboxes protein 3	3	1	0.881853	0.832173	0.915187	0.828749
																																																																								P17029	HUMAN	ZKSCAN1	Zinc finger protein with KRAB and SCAN domains 1	1	1	0.421759	0.185103	0.36979	0.170661
																																																																								Q96NC0	HUMAN	ZMAT2	Zinc finger matrin-type protein 2	6	1	0.924059	0.791125	0.991649	0.750885
																																																																								Q9HA38	HUMAN	ZMAT3	Zinc finger matrin-type protein 3	1	0.958326	1	0.924242	0.980415	0.815421
																																																																								Q9UDW3	HUMAN	ZMAT5	Zinc finger matrin-type protein 5	1	1	0.771675	0.959688	0.892507	0.934664
																																																																								Q9ULJ6	HUMAN	ZMIZ1	Zinc finger MIZ domain-containing protein 1	7	0.932315	0.934304	0.958851	1	0.94413
																																																																								Q8NF64	HUMAN	ZMIZ2	Zinc finger MIZ domain-containing protein 2	3	0.924766	0.988843	0.85331	1	0.899428
																																																																								O75844	HUMAN	ZMPSTE24	CAAX prenyl protease 1 homolog	17	0.882938	0.937725	0.926688	1	0.941483
																																																																								Q5SVZ6	HUMAN	ZMYM1	Zinc finger MYM-type protein 1	9	1	0.952873	0.739421	0.756683	0.799428
																																																																								Q9UBW7	HUMAN	ZMYM2	Zinc finger MYM-type protein 2	12	1	0.977516	0.915512	0.962809	0.911954
																																																																								Q14202	HUMAN	ZMYM3	Zinc finger MYM-type protein 3	11	0.931436	0.99898	1	0.991452	0.978847
																																																																								Q5VZL5	HUMAN	ZMYM4	Zinc finger MYM-type protein 4	9	1	0.919999	0.799989	0.903467	0.774904
																																																																								O95789	HUMAN	ZMYM6	Zinc finger MYM-type protein 6	1	0.921138	1	0.930918	0.943272	0.947932
																																																																								Q15326	HUMAN	ZMYND11	Zinc finger MYND domain-containing protein 11	7	1	0.943226	0.915322	0.964411	0.905463
																																																																								Q9ULU4	HUMAN	ZMYND8	Isoform 13 of Protein kinase C-binding protein 1	20	0.921271	0.965898	0.951968	1	0.97271
																																																																								Q9H2Y7	HUMAN	ZNF106	Zinc finger protein 106	8	1	0.613111	0.433417	0.548311	0.442867
																																																																								Q8NC26	HUMAN	ZNF114	Zinc finger protein 114	1	0.775993	0.857853	1	0.798882	0.949705
																																																																								Q15973	HUMAN	ZNF124	Zinc finger protein 124	1	0.942698	0.93694	0.917436	0.913297	1
																																																																								P52739	HUMAN	ZNF131	Zinc finger protein 131	2	0.998575	1	0.768141	0.963261	0.854007
																																																																								P52746	HUMAN	ZNF142	Zinc finger protein 142	1	0.887255	0.988641	0.781767	1	0.883789
																																																																								P52747	HUMAN	ZNF143	Zinc finger protein 143	7	0.950148	0.965901	0.966785	0.984786	1
																																																																								Q9UQR1	HUMAN	ZNF148	Zinc finger protein 148	5	1	0.753626	0.477415	0.671151	0.541827
																																																																								P17020	HUMAN	ZNF16	Zinc finger protein 16	2	0.811973	1	0.881881	0.811443	0.845239
																																																																								O15231	HUMAN	ZNF185	Isoform 3 of Zinc finger protein 185	2	0.397551	0.576325	0.482147	0.499523	1
																																																																								O15231	HUMAN	ZNF185	Isoform 6 of Zinc finger protein 185	20	0.962862	0.950821	1	0.993922	0.920027
																																																																								O43670	HUMAN	ZNF207	Isoform 2 of BUB3-interacting and GLEBS motif-containing protein ZNF207	2	1	0.886368	0.922456	0.882965	0.68912
																																																																								O43670	HUMAN	ZNF207	Isoform 4 of BUB3-interacting and GLEBS motif-containing protein ZNF207	19	1	0.872692	0.926102	0.907907	0.840325
																																																																								O75362	HUMAN	ZNF217	Zinc finger protein 217	7	1	0.940012	0.898883	0.975239	0.831935
																																																																								P17026	HUMAN	ZNF22	Zinc finger protein 22	1	1	0.912196	0.923812	0.956578	0.908367
																																																																								P17028	HUMAN	ZNF24	Zinc finger protein 24	1	1	0.373089	0.151515	0.305412	0.1566
																																																																								Q9NSD4	HUMAN	ZNF275	Zinc finger protein 275	1	0.823759	0.608771	1	0.760578	0.672995
																																																																								Q9NRM2	HUMAN	ZNF277	Zinc finger protein 277	5	0.971996	1	0.829947	0.869131	0.764195
																																																																								Q8ND82	HUMAN	ZNF280C	Zinc finger protein 280C	14	1	0.909982	0.952357	0.935894	0.898817
																																																																								Q6N043	HUMAN	ZNF280D	Zinc finger protein 280D	12	1	0.974287	0.921078	0.977969	0.883032
																																																																								Q9Y2X9	HUMAN	ZNF281	Zinc finger protein 281	4	1	0.670483	0.608671	0.724996	0.569631
																																																																								O60281	HUMAN	ZNF292	Zinc finger protein 292	11	1	0.925623	0.846271	0.954039	0.909365
																																																																								A6NFI3	HUMAN	ZNF316	Zinc finger protein 316	3	1	0.861095	0.729998	0.82116	0.630066
																																																																								Q5VUA4	HUMAN	ZNF318	Zinc finger protein 318	17	1	0.992704	0.956363	0.993119	0.980643
																																																																								O75467	HUMAN	ZNF324	Zinc finger protein 324A	1	0.910101	1	0.784054	0.797808	0.798047
																																																																								Q5BKZ1	HUMAN	ZNF326	DBIRD complex subunit ZNF326	14	1	0.921735	0.958934	0.934311	0.968459
																																																																								Q9Y3S2	HUMAN	ZNF330	Zinc finger protein 330	4	1	0.957696	0.922717	0.972523	0.870473
																																																																								Q9UL40	HUMAN	ZNF346	Isoform 2 of Zinc finger protein 346	4	1	0.963233	0.915381	0.912259	0.901231
																																																																								O60765	HUMAN	ZNF354A	Zinc finger protein 354A	1	0.989368	0.942698	1	0.880963	0.977022
																																																																								Q8N895	HUMAN	ZNF366	Zinc finger protein 366	1	0.470554	0.612103	1	0.560125	0.71538
																																																																								Q8TF68	HUMAN	ZNF384	Zinc finger protein 384	1	1	0.690346	0.782774	0.735621	0.87775
																																																																								Q96PM9	HUMAN	ZNF385A	Zinc finger protein 385A	5	1	0.880248	0.618648	0.864999	0.535216
																																																																								Q9C0G0	HUMAN	ZNF407	Zinc finger protein 407	5	0.949502	0.928382	0.950426	0.939577	1
																																																																								Q9H9D4	HUMAN	ZNF408	Zinc finger protein 408	1	0.72195	0.829511	0.903352	0.778403	1
																																																																								Q86VK4	HUMAN	ZNF410	Isoform 5 of Zinc finger protein 410	1	1	0.680744	0.54272	0.724294	0.503646
																																																																								Q96IQ9	HUMAN	ZNF414	Isoform 2 of Zinc finger protein 414	2	0.969623	1	0.902709	0.853106	0.883347
																																																																								Q96B54	HUMAN	ZNF428	Zinc finger protein 428	3	1	0.958534	0.998478	0.950834	0.877045
																																																																								Q9Y4E5	HUMAN	ZNF451	E3 SUMO-protein ligase ZNF451	11	1	0.613942	0.46834	0.600862	0.466695
																																																																								Q96JM2	HUMAN	ZNF462	Isoform 3 of Zinc finger protein 462	1	1	0.400535	0.410457	0.367897	0.297691
																																																																								Q8NCK3	HUMAN	ZNF485	Zinc finger protein 485	1	0.961999	0.893567	1	0.882935	0.913135
																																																																								Q96F45	HUMAN	ZNF503	Zinc finger protein 503	2	0.869899	1	0.876764	0.911884	0.796099
																																																																								Q8NB15	HUMAN	ZNF511	Zinc finger protein 511	2	0.891737	0.842435	0.911561	1	0.936077
																																																																								Q96ME7	HUMAN	ZNF512	Zinc finger protein 512	8	0.994952	0.951747	0.953844	0.991294	1
																																																																								Q96KM6	HUMAN	ZNF512B	Zinc finger protein 512B	7	0.881165	0.966931	0.989106	0.983271	1
																																																																								Q92618	HUMAN	ZNF516	Zinc finger protein 516	7	0.887509	0.983266	0.933337	1	0.918659
																																																																								Q6AHZ1	HUMAN	ZNF518A	Zinc finger protein 518A	1	1	0.74137	0.541815	0.855453	0.620268
																																																																								Q9HCE3	HUMAN	ZNF532	Zinc finger protein 532	1	0.946882	0.991566	1	0.997996	0.919561
																																																																								Q6V9R5	HUMAN	ZNF562	Zinc finger protein 562	1	0.988262	1	0.838405	0.926533	0.718648
																																																																								Q8TBZ8	HUMAN	ZNF564	Zinc finger protein 564	1	0.819968	1	0.800386	0.728667	0.839849
																																																																								Q6ZN55	HUMAN	ZNF574	Isoform 2 of Zinc finger protein 574	7	0.910163	0.869806	1	0.890622	0.927007
																																																																								Q8NAF0	HUMAN	ZNF579	Zinc finger protein 579	4	0.727488	0.679845	1	0.75989	0.825536
																																																																								Q9P0T4	HUMAN	ZNF581	Zinc finger protein 581	1	0.778904	0.674873	0.741345	1	0.919966
																																																																								Q92610	HUMAN	ZNF592	Zinc finger protein 592	6	0.92928	0.926343	0.96998	0.962179	1
																																																																								O00488	HUMAN	ZNF593	Zinc finger protein 593	7	1	0.875716	0.825467	0.921079	0.811963
																																																																								Q86UK7	HUMAN	ZNF598	Zinc finger protein 598	13	1	0.908311	0.977997	0.951472	0.958506
																																																																								Q6ZNG1	HUMAN	ZNF600	Zinc finger protein 600	1	1	0.759252	0.668348	0.647458	0.660171
																																																																								O15014	HUMAN	ZNF609	Zinc finger protein 609	11	1	0.957177	0.921243	0.947685	0.879481
																																																																								Q969S3	HUMAN	ZNF622	Zinc finger protein 622	24	0.966405	0.991857	0.98844	0.978238	1
																																																																								Q9UEG4	HUMAN	ZNF629	Zinc finger protein 629	1	0.820337	0.801994	1	0.71279	0.826196
																																																																								Q14966	HUMAN	ZNF638	Zinc finger protein 638	42	0.960804	0.988089	0.940023	1	0.982166
																																																																								Q9H582	HUMAN	ZNF644	Zinc finger protein 644	5	1	0.454756	0.216871	0.439747	0.198018
																																																																								O15015	HUMAN	ZNF646	Isoform 2 of Zinc finger protein 646	1	1	0.537097	0.341624	0.391849	0.427145
																																																																								Q8IZM8	HUMAN	ZNF654	Zinc finger protein 654	1	0.847722	1	0.742786	0.782503	0.778336
																																																																								Q8N720	HUMAN	ZNF655	Isoform 3 of Zinc finger protein 655	1	1	0.893219	0.977567	0.911199	0.781412
																																																																								Q96BR6	HUMAN	ZNF669	Zinc finger protein 669	1	0.826389	0.829702	1	0.92361	0.962774
																																																																								Q8N1G0	HUMAN	ZNF687	Zinc finger protein 687	11	0.978634	0.980503	0.953352	1	0.963699
																																																																								Q9BU19	HUMAN	ZNF692	Isoform 5 of Zinc finger protein 692	3	0.976131	0.897229	0.950909	1	0.967025
																																																																								Q9H7S9	HUMAN	ZNF703	Zinc finger protein 703	1	1	0.94426	0.62553	0.955091	0.857494
																																																																								Q9Y5V0	HUMAN	ZNF706	Zinc finger protein 706	5	0.969326	0.980909	0.841957	1	0.811358
																																																																								Q8NDX6	HUMAN	ZNF740	Zinc finger protein 740	1	1	0.836962	0.740294	0.791212	0.768378
																																																																								Q6DD87	HUMAN	ZNF787	Zinc finger protein 787	3	0.396557	0.513545	1	0.420704	0.44152
																																																																								P17098	HUMAN	ZNF8	Zinc finger protein 8	1	0.889252	0.781553	1	0.737228	0.953959
																																																																								Q2TB10	HUMAN	ZNF800	Zinc finger protein 800	5	1	0.937973	0.856258	0.967898	0.836033
																																																																								Q8N4W9	HUMAN	ZNF808	Zinc finger protein 808	2	1	0.912213	0.837047	0.833518	0.661345
																																																																								Q96NB3	HUMAN	ZNF830	Zinc finger protein 830	10	1	0.938978	0.932586	0.96411	0.897905
																																																																								Q96IR2	HUMAN	ZNF845	Zinc finger protein 845	5	1	0.920692	0.863335	0.903704	0.862764
																																																																								Q9P2E3	HUMAN	ZNFX1	NFX1-type zinc finger-containing protein 1	32	0.616096	1	0.95618	0.715278	0.736575
																																																																								O43257	HUMAN	ZNHIT1	Zinc finger HIT domain-containing protein 1	1	1	0.914708	0.981765	0.847377	0.775624
																																																																								Q9UHR6	HUMAN	ZNHIT2	Zinc finger HIT domain-containing protein 2	5	1	0.985192	0.932685	0.940805	0.936827
																																																																								Q15649	HUMAN	ZNHIT3	Zinc finger HIT domain-containing protein 3	5	1	0.921373	0.858372	0.89305	0.857828
																																																																								Q9NWK9	HUMAN	ZNHIT6	Box C/D snoRNA protein 1	22	1	0.906082	0.818696	0.867135	0.829617
																																																																								Q9P1U0	HUMAN	ZNRD1	DNA-directed RNA polymerase I subunit RPA12	2	0.894454	0.731609	1	0.787299	0.813202
																																																																								Q8NHG8	HUMAN	ZNRF2	E3 ubiquitin-protein ligase ZNRF2	3	0.815716	0.803803	1	0.791235	0.965943
																																																																								O75312	HUMAN	ZPR1	Zinc finger protein ZPR1	29	0.96826	0.973457	1	0.965803	0.961586
																																																																								O95218	HUMAN	ZRANB2	Zinc finger Ran-binding domain-containing protein 2	25	0.965974	0.988404	0.988037	1	0.975739
																																																																								Q5FWF4	HUMAN	ZRANB3	DNA annealing helicase and endonuclease ZRANB3	1	1	0.901859	0.663288	0.919153	0.656629
																																																																								Q15696	HUMAN	ZRSR2	U2 small nuclear ribonucleoprotein auxiliary factor 35 kDa subunit-related protein 2	2	1	0.989638	0.907063	0.936955	0.986607
																																																																								A7E2V4	HUMAN	ZSWIM8	Isoform 2 of Zinc finger SWIM domain-containing protein 8	1	0.899446	0.753886	0.971044	0.901638	1
																																																																								O43264	HUMAN	ZW10	Centromere/kinetochore protein zw10 homolog	24	0.991649	0.972869	0.962229	0.999327	1
																																																																								Q9H900	HUMAN	ZWILCH	Protein zwilch homolog	9	0.978701	0.996354	0.963623	1	0.957817
																																																																								O95229	HUMAN	ZWINT	ZW10 interactor	6	1	0.883409	0.774623	0.886824	0.751576
																																																																								Q9C0D3	HUMAN	ZYG11B	Protein zyg-11 homolog B	3	0.982579	1	0.839521	0.944169	0.810036
																																																																								Q15942	HUMAN	ZYX	Zyxin	23	1	0.902698	0.992007	0.928726	0.972701
																																																																								O43149	HUMAN	ZZEF1	Isoform 3 of Zinc finger ZZ-type and EF-hand domain-containing protein 1	1	1	0.737818	0.811728	0.921923	0.828555
																																																																								O43149	HUMAN	ZZEF1	Zinc finger ZZ-type and EF-hand domain-containing protein 1	13	0.977275	0.96133	0.992006	0.921135	1
																																																																								Q8IYH5	HUMAN	ZZZ3	ZZ-type zinc finger-containing protein 3	3	1	0.812289	0.813055	0.848129	0.803208
																																																																								Q6ZSR9	HUMAN	#VALUE!	Uncharacterized protein FLJ45252	9	0.86711	0.874296	0.953211	0.946814	1

### Sheet: Data
					Normalised - Signal : Noise
Gene Name	Uniprot-l	Species	Description	Peptides	Mock 8h	WT HSV-1 4h	WT HSV-1 8h	ΔUL56 4h	ΔUL56 8h
A2M	P01023	HUMAN	Alpha-2-macroglobulin	4	677.298	490.872	735.414	524.912	427.496
AAAS	Q9NRG9	HUMAN	Aladin	7	1299.67	1173.9	1279.21	1286.82	1264.19
AACS	Q86V21	HUMAN	Acetoacetyl-CoA synthetase	10	1606.28	1679.9	1581.97	1678.36	1555.41
AAGAB	Q6PD74	HUMAN	Alpha- and gamma-adaptin-binding protein p34	7	891.718	888.065	793.518	906.073	848.835
AAK1	Q2M2I8	HUMAN	AP2-associated protein kinase 1	14	1872.09	1865.57	1862.99	1921.11	1934.73
AAMDC	Q9H7C9	HUMAN	Mth938 domain-containing protein	4	216.33	219.593	278.857	233.312	277.91
AAMP	Q13685	HUMAN	Angio-associated migratory cell protein	11	2086.15	1863.01	1978.07	1840.49	1834.7
AAR2	Q9Y312	HUMAN	Protein AAR2 homolog	19	2545.66	2322.72	2501.67	2363.88	2551.72
AARS	P49588	HUMAN	Alanine--tRNA ligase, cytoplasmic	104	17589.4	18109.7	18199.3	18351.8	18221.8
AARS2	Q5JTZ9	HUMAN	Alanine--tRNA ligase, mitochondrial	10	1937.26	1912.08	2065.01	1950.86	1903.79
AARSD1	Q9BTE6	HUMAN	Alanyl-tRNA editing protein Aarsd1	9	1693.02	1625.26	1699.92	1608.2	1631.29
AASDHPPT	Q9NRN7	HUMAN	L-aminoadipate-semialdehyde dehydrogenase-phosphopantetheinyl transferase	6	1258.72	1284.46	1176.32	1318.14	1154.12
AASS	Q9UDR5	HUMAN	Alpha-aminoadipic semialdehyde synthase, mitochondrial	1	86.2072	76.7667	79.1963	86.2574	67.2742
AATF	Q9NY61	HUMAN	Protein AATF	6	644.228	644.417	555.58	632.951	547.812
ABCB10	Q9NRK6	HUMAN	ATP-binding cassette sub-family B member 10, mitochondrial	8	1066.92	1137.43	1142.49	1111.38	1102.21
ABCB6	Q9NP58	HUMAN	ATP-binding cassette sub-family B member 6, mitochondrial	2	202.905	174.002	192.238	177.532	178.513
ABCB7	O75027	HUMAN	Isoform 2 of ATP-binding cassette sub-family B member 7, mitochondrial	7	892.156	919.009	999.302	974.081	953.154
ABCB8	Q9NUT2	HUMAN	ATP-binding cassette sub-family B member 8, mitochondrial	3	469.503	441.29	487.448	495.026	458.218
ABCC1	P33527	HUMAN	Multidrug resistance-associated protein 1	10	1452.99	1424.27	1515.31	1446.12	1454.35
ABCC3	O15438	HUMAN	Isoform 4 of Canalicular multispecific organic anion transporter 2	6	798.77	772.338	587.182	801.159	800.261
ABCC4	O15439	HUMAN	Multidrug resistance-associated protein 4	14	1905.96	1786.77	1980.86	1894.97	2050.87
ABCC5	O15440	HUMAN	Multidrug resistance-associated protein 5	10	1641.37	1715.37	1668.16	1736.81	1695.19
ABCD3	P28288	HUMAN	ATP-binding cassette sub-family D member 3	27	6610.66	7642.22	7060.02	7369.65	7079.95
ABCD4	O14678	HUMAN	ATP-binding cassette sub-family D member 4	3	734.764	824.586	669.97	809.212	778.643
ABCE1	P61221	HUMAN	ATP-binding cassette sub-family E member 1	56	8678.96	8599.44	8034.15	8500.99	7945.57
ABCF1	Q8NE71	HUMAN	ATP-binding cassette sub-family F member 1	32	4835.3	4373.86	4712.26	4480.04	4613.16
ABCF2	Q9UG63	HUMAN	Isoform 2 of ATP-binding cassette sub-family F member 2	32	5877.9	5596.25	5605.35	5631.49	5548.84
ABCF3	Q9NUQ8	HUMAN	ATP-binding cassette sub-family F member 3	15	2265.51	2061.7	2191.42	2102.25	2164.04
ABCG2	Q9UNQ0	HUMAN	ATP-binding cassette sub-family G member 2	6	834.098	815.753	792.672	833.659	773.199
ABHD10	Q9NUJ1	HUMAN	Mycophenolic acid acyl-glucuronide esterase, mitochondrial	9	1895.58	1892.46	1955.61	1950.29	1927.28
ABHD11	Q8NFV4	HUMAN	Protein ABHD11	5	770.726	877.833	889.517	824.672	805.661
ABHD12	Q8N2K0	HUMAN	Monoacylglycerol lipase ABHD12	13	1825.89	1909.71	1915.58	1899.71	1923.65
ABHD14B	Q96IU4	HUMAN	Protein ABHD14B	6	841.799	1113.27	801.192	840.053	839.745
ABHD16A	O95870	HUMAN	Protein ABHD16A	12	1509.61	1449.59	1597.19	1365.58	1495.06
ABHD17B	Q5VST6	HUMAN	Isoform 2 of Protein ABHD17B	3	254.851	230.072	242.861	249.025	288.523
ABHD17C	Q6PCB6	HUMAN	Protein ABHD17C	2	318.9	269.719	268.961	295.732	274.563
ABHD2	P08910	HUMAN	Monoacylglycerol lipase ABHD2	4	687.039	591.162	343.682	582.296	367.626
ABHD3	Q8WU67	HUMAN	Phospholipase ABHD3	1	353.672	292.565	359.762	359.588	386.834
ABHD4	Q8TB40	HUMAN	Protein ABHD4	1	179.289	185.895	147.651	187.52	183.341
ABHD6	Q9BV23	HUMAN	Monoacylglycerol lipase ABHD6	3	284.764	264.344	271.668	279.551	272.006
ABI1	Q8IZP0	HUMAN	Abl interactor 1	7	872.611	804.939	840.498	904.026	809.885
ABI2	Q9NYB9	HUMAN	Abl interactor 2	9	1792.45	1766.99	1768.73	1824.49	1682.69
ABL1	P00519	HUMAN	Isoform IB of Tyrosine-protein kinase ABL1	4	909.326	820.059	831.086	826.966	856.017
ABL2	P42684	HUMAN	Abelson tyrosine-protein kinase 2	7	874.373	1006.33	894.471	923.548	880.016
ABLIM1	O14639	HUMAN	Actin-binding LIM protein 1	11	2427.12	2122.41	2140.41	2321.32	2043.78
ABR	Q12979	HUMAN	Active breakpoint cluster region-related protein	12	1325.04	1414.46	1635.43	1519.07	1767.65
ABRACL	Q9P1F3	HUMAN	Costars family protein ABRACL	5	1124.07	1187.49	1129.66	1134.89	1075.38
ABT1	Q9ULW3	HUMAN	Activator of basal transcription 1	6	528.844	461.231	504.607	494.4	490.934
ACAA1	P09110	HUMAN	3-ketoacyl-CoA thiolase, peroxisomal	16	1615.12	1637.43	1705.76	1660.27	1699.88
ACAA2	P42765	HUMAN	3-ketoacyl-CoA thiolase, mitochondrial	1	59.0939	59.4861	65.5633	75.8099	55.3401
ACACA	Q13085	HUMAN	Isoform 4 of Acetyl-CoA carboxylase 1	34	5096.16	5537.5	5419.68	5429.16	5213.86
ACACB	O00763	HUMAN	Acetyl-CoA carboxylase 2	6	582.412	603.117	657.235	605.758	597.1
ACAD10	Q6JQN1	HUMAN	Isoform 5 of Acyl-CoA dehydrogenase family member 10	3	451.301	451.67	450.463	459.649	394.473
ACAD11	Q709F0	HUMAN	Acyl-CoA dehydrogenase family member 11	2	140.622	150.241	147.335	126.931	150.985
ACAD8	Q9UKU7	HUMAN	Isobutyryl-CoA dehydrogenase, mitochondrial	3	269.301	299.87	288.834	293.681	293.995
ACAD9	Q9H845	HUMAN	Acyl-CoA dehydrogenase family member 9, mitochondrial	19	2297.25	2163.18	2270.34	2248.49	2265.68
ACADM	P11310	HUMAN	Isoform 2 of Medium-chain specific acyl-CoA dehydrogenase, mitochondrial	40	4450.91	4645.43	4594.33	4738.84	4674.03
ACADS	P16219	HUMAN	Short-chain specific acyl-CoA dehydrogenase, mitochondrial	4	923.551	1003.61	991.266	967.697	978.389
ACADSB	P45954	HUMAN	Short/branched chain specific acyl-CoA dehydrogenase, mitochondrial	9	1045.14	1100.04	1101.36	1152.86	1092.76
ACADVL	P49748	HUMAN	Isoform 3 of Very long-chain specific acyl-CoA dehydrogenase, mitochondrial	37	5914.85	6003.22	6053.31	5858.52	5746.06
ACAP2	Q15057	HUMAN	Arf-GAP with coiled-coil, ANK repeat and PH domain-containing protein 2	12	1798.7	1821.05	1754.88	1767.64	1737.01
ACAP3	Q96P50	HUMAN	Arf-GAP with coiled-coil, ANK repeat and PH domain-containing protein 3	5	1517.98	1496.34	1404.19	1523.75	1412.45
ACAT1	P24752	HUMAN	Acetyl-CoA acetyltransferase, mitochondrial	40	5992.23	5922.88	6113.13	6400.56	6228.32
ACAT2	Q9BWD1	HUMAN	Acetyl-CoA acetyltransferase, cytosolic	14	1983.43	1954.98	2021.22	1937.32	2016.93
ACBD3	Q9H3P7	HUMAN	Golgi resident protein GCP60	14	2629.29	2128.3	1558.99	2661.54	2571.47
ACBD5	Q5T8D3	HUMAN	Isoform 3 of Acyl-CoA-binding domain-containing protein 5	14	1915.38	1839.56	2039.73	1903.88	2116.83
ACBD6	Q9BR61	HUMAN	Acyl-CoA-binding domain-containing protein 6	5	940.983	901.812	714.992	812.057	768.056
ACD	Q96AP0	HUMAN	Adrenocortical dysplasia protein homolog	2	331.194	294.869	259.557	283.873	264.579
ACIN1	Q9UKV3	HUMAN	Apoptotic chromatin condensation inducer in the nucleus	51	9872.06	9075.31	9516.83	9319.94	9634.27
ACLY	P53396	HUMAN	ATP-citrate synthase	90	17183.3	16888.9	17247.4	16892.4	17555
ACO1	P21399	HUMAN	Cytoplasmic aconitate hydratase	13	2167.89	2199.49	2226.19	2271.56	2269.91
ACO2	Q99798	HUMAN	Aconitate hydratase, mitochondrial	35	6012.71	5821.49	6260.84	6438.26	6407.57
ACOT11	Q8WXI4	HUMAN	Isoform 2 of Acyl-coenzyme A thioesterase 11	9	1111.24	1299.87	1176.23	1242.46	1174.25
ACOT13	Q9NPJ3	HUMAN	Acyl-coenzyme A thioesterase 13	3	470.26	444.931	516.416	487.614	521.781
ACOT2	P49753	HUMAN	Acyl-coenzyme A thioesterase 2, mitochondrial	7	750.104	889.266	889.442	821.927	784.303
ACOT4	Q8N9L9	HUMAN	Acyl-coenzyme A thioesterase 4	1	107.67	93.9325	100.021	97.8815	89.0326
ACOT7	O00154	HUMAN	Cytosolic acyl coenzyme A thioester hydrolase	34	5838.02	6003.99	6125.61	6015.62	6254.6
ACOT8	O14734	HUMAN	Acyl-coenzyme A thioesterase 8	4	380.999	424.241	411.149	400.071	370.645
ACOT9	Q9Y305	HUMAN	Isoform 4 of Acyl-coenzyme A thioesterase 9, mitochondrial	28	4464.07	4515.77	4488.32	4390.91	4404.05
ACOX1	Q15067	HUMAN	Isoform 2 of Peroxisomal acyl-coenzyme A oxidase 1	15	1993.33	1925.43	1928.86	2126.28	1823.14
ACOX3	O15254	HUMAN	Peroxisomal acyl-coenzyme A oxidase 3	2	144.303	141.152	154.706	151.018	146.835
ACP1	P24666	HUMAN	Low molecular weight phosphotyrosine protein phosphatase	1	76.2067	60.2007	75.5898	74.4486	82.538
ACP1	P24666	HUMAN	Isoform 2 of Low molecular weight phosphotyrosine protein phosphatase	17	2044.15	1998.4	2168.37	2171.63	2245.15
ACP2	P11117	HUMAN	Lysosomal acid phosphatase	4	530.563	498.728	570.547	507.249	508.919
ACP6	Q9NPH0	HUMAN	Lysophosphatidic acid phosphatase type 6	1	238.113	240.939	233.711	216.79	210.175
ACSF2	Q96CM8	HUMAN	Isoform 2 of Acyl-CoA synthetase family member 2, mitochondrial	9	1139.25	1192.23	1270.53	1155.4	1157.98
ACSF3	Q4G176	HUMAN	Acyl-CoA synthetase family member 3, mitochondrial	8	992.023	1054.18	990.753	973.693	927.265
ACSL1	P33121	HUMAN	Long-chain-fatty-acid--CoA ligase 1	8	1183.77	1080.34	1179.78	1107.15	1220.4
ACSL3	O95573	HUMAN	Long-chain-fatty-acid--CoA ligase 3	37	6636.17	6422.54	7005.75	6821.93	7103.31
ACSL4	O60488	HUMAN	Long-chain-fatty-acid--CoA ligase 4	20	2548.24	2484.18	2534.99	2613.99	2623.13
ACSL6	Q9UKU0	HUMAN	Isoform 8 of Long-chain-fatty-acid--CoA ligase 6	1	676.221	627.461	554.658	752.673	691.785
ACSS2	Q9NR19	HUMAN	Isoform 2 of Acetyl-coenzyme A synthetase, cytoplasmic	9	1094.2	1091.25	1067.89	1097.17	1107.68
ACTB	P60709	HUMAN	Actin, cytoplasmic 1	212	17916.5	19222.1	18700.4	19723	21190.7
ACTBL2	Q562R1	HUMAN	Beta-actin-like protein 2	1	588.349	123.423	778.424	70.9111	119.313
ACTC1	P68032	HUMAN	Actin, alpha cardiac muscle 1	324	65947.8	78942.4	69782.5	66758	69273.2
ACTL6A	O96019	HUMAN	Actin-like protein 6A	14	1937	2094.82	1885.98	2076.43	1933.61
ACTN1	P12814	HUMAN	Alpha-actinin-1	96	13893.7	13606.8	13763.1	13873.2	13834.7
ACTN4	O43707	HUMAN	Alpha-actinin-4	142	23249.6	23564.6	24079.6	24238.2	24008.5
ACTR10	Q9NZ32	HUMAN	Actin-related protein 10	7	1485.74	1331.16	1350.9	1306.21	1330.35
ACTR1A	P61163	HUMAN	Alpha-centractin	8	1536.99	1459.87	1495.1	1450.46	1702.08
ACTR1B	P42025	HUMAN	Beta-centractin	12	1692.53	1779.7	3088.52	1901.06	2373.72
ACTR2	P61160	HUMAN	Actin-related protein 2	25	4831.65	5056.73	4936.24	4943.23	4933.56
ACTR3	P61158	HUMAN	Actin-related protein 3	34	4374.42	4114.8	4464.34	4304.18	4434.75
ACTR5	Q9H9F9	HUMAN	Actin-related protein 5	5	500.437	451.588	462.298	488.013	494.121
ACTR6	Q9GZN1	HUMAN	Actin-related protein 6	3	474.318	470.542	392.298	459.307	386.023
ACTR8	Q9H981	HUMAN	Actin-related protein 8	3	563.37	592.901	519.435	561.014	496.376
ACVR1	Q04771	HUMAN	Activin receptor type-1	1	77.6754	77.3124	70.5365	74.4356	71.088
ACY1	Q03154	HUMAN	Aminoacylase-1	10	1768.97	1778.17	1789.99	1792.41	1704.17
ACYP1	P07311	HUMAN	Acylphosphatase-1	2	411.56	425.165	426.301	409.776	387.756
ACYP2	P14621	HUMAN	Acylphosphatase-2	1	158.567	177.662	169.996	151.728	147.738
ADA	P00813	HUMAN	Adenosine deaminase	1	47.3	60.5265	46.9638	52.737	51.4327
ADAL	Q6DHV7	HUMAN	Adenosine deaminase-like protein	2	402.996	462.7	413.364	406.559	397.582
ADAM10	O14672	HUMAN	Disintegrin and metalloproteinase domain-containing protein 10	21	2814.69	2713.47	2633.14	2857.52	2677.06
ADAM15	Q13444	HUMAN	Disintegrin and metalloproteinase domain-containing protein 15	4	426.177	439.595	393.871	452.217	435.56
ADAM17	P78536	HUMAN	Disintegrin and metalloproteinase domain-containing protein 17	12	2916.87	2806.09	2566.88	2846.64	2709.04
ADAM8	P78325	HUMAN	Disintegrin and metalloproteinase domain-containing protein 8	3	269.746	226.129	245.887	243.509	232.64
ADAM9	Q13443	HUMAN	Disintegrin and metalloproteinase domain-containing protein 9	13	1842.82	1488.21	1537.23	1657.94	1579.61
ADAMTS1	Q9UHI8	HUMAN	A disintegrin and metalloproteinase with thrombospondin motifs 1	2	91.8731	91.8656	80.1037	89.0291	88.3708
ADAMTS15	Q8TE58	HUMAN	A disintegrin and metalloproteinase with thrombospondin motifs 15	1	263.599	314.855	217.967	255.276	220.998
ADAP1	O75689	HUMAN	Arf-GAP with dual PH domain-containing protein 1	1	67.5328	83.1205	79.097	68.7559	84.8284
ADAP1	O75689	HUMAN	Isoform 2 of Arf-GAP with dual PH domain-containing protein 1	5	884.92	956.37	937.534	943.316	917.991
ADAR	P55265	HUMAN	Isoform 4 of Double-stranded RNA-specific adenosine deaminase	65	11706.3	10583.3	10848	10950.3	11096.3
ADAT1	Q9BUB4	HUMAN	tRNA-specific adenosine deaminase 1	7	1101.17	1098.74	1179.75	1110.87	1187.5
ADAT2	Q7Z6V5	HUMAN	tRNA-specific adenosine deaminase 2	1	278.273	270.787	245.657	270.089	248.393
ADAT3	Q96EY9	HUMAN	Probable inactive tRNA-specific adenosine deaminase-like protein 3	3	314.823	304.849	303.925	285.659	320.277
ADCK1	Q86TW2	HUMAN	Uncharacterized aarF domain-containing protein kinase 1	1	75.2733	79.9997	74.3474	69.7884	66.9598
ADCY3	O60266	HUMAN	Adenylate cyclase type 3	2	332.072	306.272	280.325	308.381	302.872
ADCY6	O43306	HUMAN	Adenylate cyclase type 6	1	68.3366	70.9337	77.0262	69.0229	69.3985
ADCY9	O60503	HUMAN	Adenylate cyclase type 9	2	305.677	300.579	281.68	268.145	268.244
ADD1	P35611	HUMAN	Isoform 3 of Alpha-adducin	4	650.944	553.913	457.923	542.386	450.406
ADD3	Q9UEY8	HUMAN	Gamma-adducin	4	383.835	426.956	355.753	419.438	407.958
ADGRE2	Q9UHX3	HUMAN	Adhesion G protein-coupled receptor E2	2	500.858	516.75	494.281	489.27	483.875
ADGRG1	Q9Y653	HUMAN	Adhesion G-protein coupled receptor G1	3	1066.01	670.156	396.367	753.231	596.445
ADGRG6	Q86SQ4	HUMAN	Isoform 3 of Adhesion G-protein coupled receptor G6	3	587.989	480.546	380.668	478.975	431.005
ADH5	P11766	HUMAN	Alcohol dehydrogenase class-3	33	6325.35	6272.55	6475.99	6376.49	6072.16
ADI1	Q9BV57	HUMAN	1,2-dihydroxy-3-keto-5-methylthiopentene dioxygenase	8	1701.93	1697.13	1528.57	1743.73	1615.39
ADIRF	Q15847	HUMAN	Adipogenesis regulatory factor	30	7346.81	8397.86	7911.18	7280.07	7319.92
ADK	P55263	HUMAN	Adenosine kinase	24	3373.6	3102.21	3355.66	3403.81	3477.08
ADNP	Q9H2P0	HUMAN	Activity-dependent neuroprotector homeobox protein	26	3753.76	3389.48	3840.96	3627.07	3354.84
ADNP2	Q6IQ32	HUMAN	ADNP homeobox protein 2	5	1121.64	1067.95	992.323	1041.77	917.491
ADO	Q96SZ5	HUMAN	2-aminoethanethiol dioxygenase	5	1038.91	1017.57	991.449	1013.62	986.76
ADPGK	Q9BRR6	HUMAN	ADP-dependent glucokinase	4	554.62	560.164	618.175	597.988	580.126
ADPRHL2	Q9NX46	HUMAN	Poly(ADP-ribose) glycohydrolase ARH3	4	710.812	829.537	762.678	764.299	750.567
ADRM1	Q16186	HUMAN	Proteasomal ubiquitin receptor ADRM1	19	5365.53	5081.89	5004.81	5027.29	4895.35
ADSL	P30566	HUMAN	Adenylosuccinate lyase	17	4585.67	4848.57	4319.03	4989.05	4541.37
ADSS	P30520	HUMAN	Adenylosuccinate synthetase isozyme 2	28	3183.02	3258.15	3369.37	3216.05	3279.79
AEBP2	Q6ZN18	HUMAN	Zinc finger protein AEBP2	2	661.322	643.551	541.886	624.001	505.484
AEN	Q8WTP8	HUMAN	Isoform 2 of Apoptosis-enhancing nuclease	1	489.641	452.775	169.401	326.419	139.938
AFAP1	Q8N556	HUMAN	Isoform 2 of Actin filament-associated protein 1	5	570.371	588.561	641.812	588.734	642.266
AFAP1L2	Q8N4X5	HUMAN	Actin filament-associated protein 1-like 2	2	189.607	195.164	167.863	202.036	206.108
AFAP1L2	Q8N4X5	HUMAN	Isoform 4 of Actin filament-associated protein 1-like 2	28	3475.98	3165.35	3220.12	3254.89	3322.63
AFDN	P55196	HUMAN	Isoform 3 of Afadin	2	185.114	187.328	178.399	176.501	178.687
AFDN	P55196	HUMAN	Isoform 5 of Afadin	20	3470.22	3353.96	3435.35	3331.31	3370.97
AFF1	P51825	HUMAN	Isoform 2 of AF4/FMR2 family member 1	5	865.657	913.042	873.362	886.589	836.783
AFF4	Q9UHB7	HUMAN	AF4/FMR2 family member 4	15	2171.57	2334.29	2306.22	2296.51	2117.98
AFG3L2	Q9Y4W6	HUMAN	AFG3-like protein 2	24	3792.26	3788.61	4298.96	3915.88	4110.22
AFP	P02771	HUMAN	Alpha-fetoprotein	1	134.208	114.592	153.818	106.75	100.101
AFTPH	Q6ULP2	HUMAN	Aftiphilin	11	2569.39	2547.47	2411.26	2617.81	2424.48
AGAP3	Q96P47	HUMAN	Isoform 4 of Arf-GAP with GTPase, ANK repeat and PH domain-containing protein 3	3	417.058	363.568	390.37	360.662	322.427
AGFG1	P52594	HUMAN	Isoform 4 of Arf-GAP domain and FG repeat-containing protein 1	6	1291.84	1186.07	1367.38	1511.08	1429.07
AGFG2	O95081	HUMAN	Arf-GAP domain and FG repeat-containing protein 2	4	555.186	495.016	540.188	497.581	509.74
AGGF1	Q8N302	HUMAN	Angiogenic factor with G patch and FHA domains 1	3	388.339	315.099	269.38	297.78	220.347
AGK	Q53H12	HUMAN	Acylglycerol kinase, mitochondrial	16	2561.52	2554.81	2718.81	2587.28	2661.09
AGL	P35573	HUMAN	Glycogen debranching enzyme	33	4434.44	4629.69	4610.96	4592.44	4560.39
AGO1	Q9UL18	HUMAN	Protein argonaute-1	8	868.639	916.102	893.339	917.949	904.266
AGO2	Q9UKV8	HUMAN	Protein argonaute-2	10	1958.47	1806.11	2171.18	1829.3	1945.59
AGO3	Q9H9G7	HUMAN	Protein argonaute-3	7	1013.9	1033.24	992.347	1011.45	1063.53
AGPAT1	Q99943	HUMAN	1-acyl-sn-glycerol-3-phosphate acyltransferase alpha	1	124.523	154.266	154.962	131.129	139.584
AGPAT2	O15120	HUMAN	1-acyl-sn-glycerol-3-phosphate acyltransferase beta	2	195.132	202.479	232.98	216.931	204.811
AGPAT3	Q9NRZ7	HUMAN	Isoform 3 of 1-acyl-sn-glycerol-3-phosphate acyltransferase gamma	2	319.918	311.531	358.935	332.096	346.567
AGPAT5	Q9NUQ2	HUMAN	1-acyl-sn-glycerol-3-phosphate acyltransferase epsilon	5	590.226	627.133	606.718	565.848	613.75
AGPS	O00116	HUMAN	Alkyldihydroxyacetonephosphate synthase, peroxisomal	51	6304.27	6356.13	6624.19	6790.73	6787.19
AGR2	O95994	HUMAN	Anterior gradient protein 2 homolog	18	2258.13	2199.11	2617.12	2535.51	2830.02
AGRN	O00468	HUMAN	Agrin	22	3583.27	3090.6	2417.13	3253.43	2583.43
AGTRAP	Q6RW13	HUMAN	Type-1 angiotensin II receptor-associated protein	1	121.299	132.378	100.24	127.512	127.598
AHCTF1	Q8WYP5	HUMAN	Isoform 2 of Protein ELYS	56	8945.96	8359.03	8460.45	8378.79	8415.44
AHCY	P23526	HUMAN	Adenosylhomocysteinase	103	17141.1	17728.6	17744.9	17728.4	17877.2
AHCYL1	O43865	HUMAN	Adenosylhomocysteinase 2	11	2434.21	2554	2280.32	2456.15	2220.87
AHCYL2	Q96HN2	HUMAN	Isoform 2 of Adenosylhomocysteinase 3	23	4153.95	4200.83	3804.08	4105.31	4007.64
AHDC1	Q5TGY3	HUMAN	AT-hook DNA-binding motif-containing protein 1	3	265.612	246.11	255.617	242.402	242.259
AHNAK	Q09666	HUMAN	Neuroblast differentiation-associated protein AHNAK	997	224937	222522	215420	218119	214936
AHNAK2	Q8IVF2	HUMAN	Protein AHNAK2	173	31256.3	31230.1	30090	31198.8	29762.4
AHR	P35869	HUMAN	Aryl hydrocarbon receptor	5	949.453	1024.97	985.019	1022.4	929.628
AHSA1	O95433	HUMAN	Activator of 90 kDa heat shock protein ATPase homolog 1	72	10514	10746.3	10779.2	10756.4	11090.7
AIDA	Q96BJ3	HUMAN	Axin interactor, dorsalization-associated protein	9	1414.22	1304.28	1342.92	1362.85	1393.08
AIF1L	Q9BQI0	HUMAN	Isoform 2 of Allograft inflammatory factor 1-like	1	231.628	188.572	216.353	213.391	252.122
AIFM1	O95831	HUMAN	Apoptosis-inducing factor 1, mitochondrial	51	9229	9025.54	9768.17	9263.88	9668.86
AIFM2	Q9BRQ8	HUMAN	Apoptosis-inducing factor 2	5	678.514	635.838	673.091	625.096	674.97
AIM1	Q9Y4K1	HUMAN	Absent in melanoma 1 protein	62	9965.3	10192.6	9980.36	10325.8	9802.53
AIMP1	Q12904	HUMAN	Isoform 2 of Aminoacyl tRNA synthase complex-interacting multifunctional protein 1	41	9145.5	9028.92	9388.8	9249.18	9199.65
AIMP2	Q13155	HUMAN	Aminoacyl tRNA synthase complex-interacting multifunctional protein 2	30	6782.22	6798.31	6680.05	6663.65	6598.98
AIP	O00170	HUMAN	AH receptor-interacting protein	17	2853.18	2778.62	2905.95	2887.1	2776.96
AJUBA	Q96IF1	HUMAN	LIM domain-containing protein ajuba	7	1413.43	1122.12	1158.27	1252.66	1173.57
AK1	P00568	HUMAN	Adenylate kinase isoenzyme 1	17	3345.38	3441.67	3229.34	3391.04	3141.47
AK2	P54819	HUMAN	Adenylate kinase 2, mitochondrial	42	7830.49	8537.07	8362.14	8127.31	8086.37
AK3	Q9UIJ7	HUMAN	GTP:AMP phosphotransferase AK3, mitochondrial	11	1972.03	2017.33	2641.18	2053.35	2637.06
AK4	P27144	HUMAN	Adenylate kinase 4, mitochondrial	17	4179.56	3613.22	4113.88	3687.49	4014.37
AK6	Q9Y3D8	HUMAN	Adenylate kinase isoenzyme 6	6	852.424	889.378	805.15	793.205	810.966
AKAP1	Q92667	HUMAN	A-kinase anchor protein 1, mitochondrial	18	3405.87	3213.52	3210.68	3014.73	3017.12
AKAP10	O43572	HUMAN	A-kinase anchor protein 10, mitochondrial	3	483.497	500.613	455.216	525.783	488.586
AKAP11	Q9UKA4	HUMAN	A-kinase anchor protein 11	10	2522.65	2219.9	1792.8	2232.62	1844.97
AKAP12	Q02952	HUMAN	A-kinase anchor protein 12	1	308.15	258.377	306.243	255.576	273.847
AKAP13	Q12802	HUMAN	Isoform 2 of A-kinase anchor protein 13	55	7841.25	7579.07	7842.82	7945.12	7890.16
AKAP17A	Q02040	HUMAN	A-kinase anchor protein 17A	8	1231.57	1322.84	1314.41	1303.38	1242.47
AKAP2	Q9Y2D5	HUMAN	Isoform 2 of A-kinase anchor protein 2	15	2011.94	1795.48	2096.54	1914.02	2022.95
AKAP8	O43823	HUMAN	A-kinase anchor protein 8	21	3423.77	3105.65	3217.13	3187.52	2928.92
AKAP8L	Q9ULX6	HUMAN	A-kinase anchor protein 8-like	14	2184.37	2237.69	2102.87	2266.63	2108.64
AKAP9	Q99996	HUMAN	Isoform 6 of A-kinase anchor protein 9	51	8619.68	8719.16	8785.6	8628.97	8392.68
AKIRIN2	Q53H80	HUMAN	Akirin-2	2	633.396	440.72	208.974	466.042	240.615
AKR1A1	P14550	HUMAN	Alcohol dehydrogenase [NADP(+)]	35	5935.41	6068.93	6056.76	6347.92	6306.57
AKR1B1	P15121	HUMAN	Aldose reductase	17	2969.59	3069.3	3131.29	3189.78	3006.36
AKR1C2	P52895	HUMAN	Aldo-keto reductase family 1 member C2	5	468.826	397.412	517.208	533.375	517.941
AKR1C3	P42330	HUMAN	Aldo-keto reductase family 1 member C3	4	653.701	670.712	641.43	715.882	709.327
AKR7A2	O43488	HUMAN	Aflatoxin B1 aldehyde reductase member 2	16	2260.35	2159.64	2236.64	2294.97	2405.86
AKT1	P31749	HUMAN	RAC-alpha serine/threonine-protein kinase	7	1588.83	1636.93	1727.24	1750.45	1755.46
AKT1S1	Q96B36	HUMAN	Isoform 3 of Proline-rich AKT1 substrate 1	2	210.426	206.25	234.42	210.802	233.809
AKT2	P31751	HUMAN	RAC-beta serine/threonine-protein kinase	4	789.09	801.322	777.648	846.116	778.775
ALAD	P13716	HUMAN	Isoform 2 of Delta-aminolevulinic acid dehydratase	6	770.126	776.889	807.675	808.189	800.703
ALAS1	P13196	HUMAN	5-aminolevulinate synthase, nonspecific, mitochondrial	2	190.061	172.952	145.318	171.767	148.024
ALCAM	Q13740	HUMAN	Isoform 2 of CD166 antigen	34	4616.75	4305.46	4217.27	4718.99	4538.93
ALDH16A1	Q8IZ83	HUMAN	Aldehyde dehydrogenase family 16 member A1	11	1200.73	1166.42	1356.04	1191.41	1213.34
ALDH18A1	P54886	HUMAN	Delta-1-pyrroline-5-carboxylate synthase	57	7594.02	7693.22	7606.6	7636.06	7254.54
ALDH1A1	P00352	HUMAN	Retinal dehydrogenase 1	1	128.126	124.724	141.906	128.818	129.681
ALDH1A3	P47895	HUMAN	Aldehyde dehydrogenase family 1 member A3	83	15358.2	14601	14380.1	14421.6	13953.8
ALDH1B1	P30837	HUMAN	Aldehyde dehydrogenase X, mitochondrial	13	2069.95	2154.63	2046.44	2143.82	2154.91
ALDH2	P05091	HUMAN	Aldehyde dehydrogenase, mitochondrial	19	2075.25	2177.3	2217	2249.05	2210.15
ALDH3A1	P30838	HUMAN	Aldehyde dehydrogenase, dimeric NADP-preferring	12	1835.18	1809.76	1994.26	2125.62	2128.59
ALDH3A2	P51648	HUMAN	Isoform 2 of Fatty aldehyde dehydrogenase	30	4010.41	3975.59	4095.28	4077.4	4058.64
ALDH3B1	P43353	HUMAN	Aldehyde dehydrogenase family 3 member B1	5	609.792	619.412	569.192	601.242	519.67
ALDH4A1	P30038	HUMAN	Delta-1-pyrroline-5-carboxylate dehydrogenase, mitochondrial	22	3675.71	3699.8	3817.57	3791.23	3863.05
ALDH6A1	Q02252	HUMAN	Methylmalonate-semialdehyde dehydrogenase [acylating], mitochondrial	7	1345.51	1471.61	1458.67	1497.32	1494.06
ALDH7A1	P49419	HUMAN	Isoform 2 of Alpha-aminoadipic semialdehyde dehydrogenase	32	4095.07	4289.49	4479.77	4112.76	4355.61
ALDH9A1	P49189	HUMAN	4-trimethylaminobutyraldehyde dehydrogenase	34	5746.58	5950.65	6081.53	5913.97	6044.17
ALDOA	P04075	HUMAN	Isoform 2 of Fructose-bisphosphate aldolase A	136	18163.4	20286	17649.1	17632	16957.1
ALDOB	P05062	HUMAN	Fructose-bisphosphate aldolase B	3	906.071	962.875	902.903	916.848	927.909
ALDOC	P09972	HUMAN	Fructose-bisphosphate aldolase C	29	2545.73	2486.72	2654.82	2457.61	2548.87
ALG1	Q9BT22	HUMAN	Chitobiosyldiphosphodolichol beta-mannosyltransferase	5	459.178	463.052	490.723	451.946	494.584
ALG11	Q2TAA5	HUMAN	GDP-Man:Man(3)GlcNAc(2)-PP-Dol alpha-1,2-mannosyltransferase	2	284.898	304.671	292.155	307.26	309.294
ALG13	Q9NP73	HUMAN	Isoform 2 of Putative bifunctional UDP-N-acetylglucosamine transferase and deubiquitinase ALG13	4	937.365	875.878	860.81	910.663	867.821
ALG2	Q9H553	HUMAN	Alpha-1,3/1,6-mannosyltransferase ALG2	16	1969.97	1971.61	1950.62	1991.26	2039.45
ALG3	Q92685	HUMAN	Dol-P-Man:Man(5)GlcNAc(2)-PP-Dol alpha-1,3-mannosyltransferase	1	291.222	248.731	245.324	236.565	232.456
ALG5	Q9Y673	HUMAN	Dolichyl-phosphate beta-glucosyltransferase	10	2554.65	2587.82	2645.25	2609.46	2527.51
ALG6	Q9Y672	HUMAN	Dolichyl pyrophosphate Man9GlcNAc2 alpha-1,3-glucosyltransferase	1	82.9183	86.8583	99.8022	81.8279	100.444
ALG9	Q9H6U8	HUMAN	Isoform 3 of Alpha-1,2-mannosyltransferase ALG9	4	801.084	825.821	873.8	822.346	883.495
ALKBH1	Q13686	HUMAN	Nucleic acid dioxygenase ALKBH1	3	303.656	313.491	271.739	289.389	269.174
ALKBH3	Q96Q83	HUMAN	Alpha-ketoglutarate-dependent dioxygenase alkB homolog 3	1	235.516	186.961	160.838	201.872	162.41
ALKBH4	Q9NXW9	HUMAN	Alpha-ketoglutarate-dependent dioxygenase alkB homolog 4	3	163.091	173.365	170.476	184.012	165.997
ALKBH5	Q6P6C2	HUMAN	RNA demethylase ALKBH5	9	1073.74	1039.33	977.828	1049.63	1021.33
ALKBH6	Q3KRA9	HUMAN	Isoform 2 of Alpha-ketoglutarate-dependent dioxygenase alkB homolog 6	3	500.038	523.845	524.978	477.527	492.632
ALKBH8	Q96BT7	HUMAN	Isoform 4 of Alkylated DNA repair protein alkB homolog 8	10	1372.02	1306.05	1319.17	1330.66	1307.32
ALMS1	Q8TCU4	HUMAN	Alstrom syndrome protein 1	8	1402.44	1460.92	1288.17	1390.7	1281.56
ALPP	P05187	HUMAN	Alkaline phosphatase, placental type	44	6047.9	5925.76	6410.14	6344.2	6980.72
ALPPL2	P10696	HUMAN	Alkaline phosphatase, placental-like	2	214.519	227.882	240.243	270.736	250.468
ALS2	Q96Q42	HUMAN	Alsin	2	322.135	283.975	304.296	300.615	313.524
ALS2CL	Q60I27	HUMAN	ALS2 C-terminal-like protein	3	480.876	456.423	414.539	474.747	416.943
ALYREF	Q86V81	HUMAN	THO complex subunit 4	39	8709.18	8665.2	8532.25	8972.06	8778.79
AMACR	Q9UHK6	HUMAN	Isoform 4 of Alpha-methylacyl-CoA racemase	2	409.28	430.112	394.733	408.631	390.544
AMBRA1	Q9C0C7	HUMAN	Isoform 5 of Activating molecule in BECN1-regulated autophagy protein 1	2	276.578	357.39	303.654	293.763	330.39
AMD1	P17707	HUMAN	S-adenosylmethionine decarboxylase proenzyme	7	1462.74	1194.33	757.009	1139.25	755.318
AMDHD2	Q9Y303	HUMAN	Isoform 3 of N-acetylglucosamine-6-phosphate deacetylase	1	103.917	112.096	107.976	116.228	108.551
AMER1	Q5JTC6	HUMAN	APC membrane recruitment protein 1	3	487.477	496.215	394.681	456.561	344.446
AMFR	Q9UKV5	HUMAN	E3 ubiquitin-protein ligase AMFR	6	614.275	588.145	524.745	575.09	549.391
AMIGO2	Q86SJ2	HUMAN	Amphoterin-induced protein 2	1	301.282	249.019	99.969	246.957	108.822
AMOT	Q4VCS5	HUMAN	Angiomotin	1	152.393	140.843	116.924	108.95	127.538
AMOTL1	Q8IY63	HUMAN	Angiomotin-like protein 1	1	122.798	131.638	105.843	101.074	100.499
AMOTL2	Q9Y2J4	HUMAN	Isoform 4 of Angiomotin-like protein 2	3	501.953	454.572	418.911	438.486	405.216
AMPD2	Q01433	HUMAN	AMP deaminase 2	17	3055.17	2813.74	2666.33	2726.49	2727.76
AMPD3	Q01432	HUMAN	Isoform 2 of AMP deaminase 3	4	387.055	351.298	421.732	375.313	416.608
AMZ2	Q86W34	HUMAN	Archaemetzincin-2	3	442.972	408.582	374.062	379.431	406.512
ANAPC1	Q9H1A4	HUMAN	Anaphase-promoting complex subunit 1	19	2456.43	2401.53	2342.48	2430.74	2439.62
ANAPC10	Q9UM13	HUMAN	Anaphase-promoting complex subunit 10	2	208.879	221.113	201.419	218.733	201.729
ANAPC13	Q9BS18	HUMAN	Anaphase-promoting complex subunit 13	3	257.582	273.079	251.297	275.727	260.572
ANAPC16	Q96DE5	HUMAN	Anaphase-promoting complex subunit 16	4	1417.17	1372.67	1413.44	1379.3	1302.4
ANAPC2	Q9UJX6	HUMAN	Anaphase-promoting complex subunit 2	4	680.029	698.199	671.32	699.477	697.335
ANAPC4	Q9UJX5	HUMAN	Isoform 3 of Anaphase-promoting complex subunit 4	5	807.662	818.352	772.21	783.641	816.396
ANAPC5	Q9UJX4	HUMAN	Anaphase-promoting complex subunit 5	8	1151.18	1149.57	1048.22	1165.11	1061.34
ANAPC7	Q9UJX3	HUMAN	Anaphase-promoting complex subunit 7	12	1785.51	1781.32	1769.88	1900.28	1839.6
ANGEL2	Q5VTE6	HUMAN	Protein angel homolog 2	2	133.754	159.882	137.566	143.216	141.739
ANGPTL3	Q9Y5C1	HUMAN	Angiopoietin-related protein 3	2	66.1643	125.019	187.427	184.964	180.052
ANK1	P16157	HUMAN	Isoform Er13 of Ankyrin-1	6	677.978	694.2	683.749	725.519	699.037
ANK2	Q01484	HUMAN	Ankyrin-2	1	324.848	374.187	396.244	360.968	342.459
ANK3	Q12955	HUMAN	Ankyrin-3	11	1495.91	1606.31	1551.73	1530.52	1578.71
ANKEF1	Q9NU02	HUMAN	Ankyrin repeat and EF-hand domain-containing protein 1	1	92.5867	78.671	83.6723	92.8616	101.44
ANKFY1	Q9P2R3	HUMAN	Isoform 4 of Rabankyrin-5	22	3290.5	3219.26	3321.08	3178.15	3239.6
ANKHD1	Q8IWZ3	HUMAN	Isoform 6 of Ankyrin repeat and KH domain-containing protein 1	38	5622.26	5580.23	5392.04	5544.4	5522.03
ANKIB1	Q9P2G1	HUMAN	Ankyrin repeat and IBR domain-containing protein 1	5	1324.18	1178.71	1091.85	1146.84	1166.41
ANKLE2	Q86XL3	HUMAN	Ankyrin repeat and LEM domain-containing protein 2	21	4567.84	4308.44	4124.39	4316.22	4076.88
ANKMY2	Q8IV38	HUMAN	Ankyrin repeat and MYND domain-containing protein 2	13	1991.72	2092.46	1838.72	2117.26	1868.89
ANKRD10	Q9NXR5	HUMAN	Ankyrin repeat domain-containing protein 10	2	494.326	459.635	427.839	431.926	424.899
ANKRD11	Q6UB99	HUMAN	Ankyrin repeat domain-containing protein 11	11	2463.27	2394.5	2099.17	2177.94	2196.72
ANKRD13A	Q8IZ07	HUMAN	Ankyrin repeat domain-containing protein 13A	2	348.947	324.191	339.556	346.587	320.734
ANKRD16	Q6P6B7	HUMAN	Ankyrin repeat domain-containing protein 16	4	446.065	436.222	452.615	422.861	489.027
ANKRD17	O75179	HUMAN	Ankyrin repeat domain-containing protein 17	21	2778.58	2804.47	2731.46	2870.84	2718.3
ANKRD2	Q9GZV1	HUMAN	Ankyrin repeat domain-containing protein 2	3	352.61	344.585	329.261	378.766	365.166
ANKRD22	Q5VYY1	HUMAN	Ankyrin repeat domain-containing protein 22	3	463.789	528.087	534.346	474.797	445.327
ANKRD26	Q9UPS8	HUMAN	Isoform 3 of Ankyrin repeat domain-containing protein 26	11	1438.58	1273.05	1345.23	1277.04	1225.17
ANKRD27	Q96NW4	HUMAN	Ankyrin repeat domain-containing protein 27	5	876.522	727.997	744.903	775.028	733.221
ANKRD28	O15084	HUMAN	Serine/threonine-protein phosphatase 6 regulatory ankyrin repeat subunit A	9	732.806	765.442	769.143	744.781	773.431
ANKRD36	A6QL64	HUMAN	Ankyrin repeat domain-containing protein 36A	1	30.0817	24.4209	30.6641	26.5104	29.6165
ANKRD39	Q53RE8	HUMAN	Ankyrin repeat domain-containing protein 39	1	180.914	152.569	134.811	178.704	159.507
ANKRD40	Q6AI12	HUMAN	Ankyrin repeat domain-containing protein 40	1	101.748	90.7507	77.0431	97.2386	77.0247
ANKRD49	Q8WVL7	HUMAN	Ankyrin repeat domain-containing protein 49	3	404.771	384.067	435.177	355.688	348.632
ANKRD50	Q9ULJ7	HUMAN	Ankyrin repeat domain-containing protein 50	5	550.119	546.868	554.489	573.219	544.098
ANKRD52	Q8NB46	HUMAN	Serine/threonine-protein phosphatase 6 regulatory ankyrin repeat subunit C	4	560.259	464.295	463.457	504.493	473.577
ANKRD54	Q6NXT1	HUMAN	Ankyrin repeat domain-containing protein 54	4	628.12	556.607	587.129	575.9	565.071
ANKS1A	Q92625	HUMAN	Ankyrin repeat and SAM domain-containing protein 1A	13	2201.15	2361.01	2480.23	2341.93	2483.53
ANKS6	Q68DC2	HUMAN	Isoform 3 of Ankyrin repeat and SAM domain-containing protein 6	3	361.57	420.672	360.643	372.657	347.885
ANKZF1	Q9H8Y5	HUMAN	Ankyrin repeat and zinc finger domain-containing protein 1	14	1806.01	1810.96	1827.52	1811.34	1780.04
ANLN	Q9NQW6	HUMAN	Isoform 2 of Anillin	1	109.071	124.097	160.479	110.969	120.418
ANLN	Q9NQW6	HUMAN	Anillin	71	10478	11068.8	9898.78	10805.9	9525.9
ANO1	Q5XXA6	HUMAN	Anoctamin-1	18	4917	4450.52	4610.13	4649.67	4760.91
ANO10	Q9NW15	HUMAN	Anoctamin-10	6	877.074	877.61	884.703	896.059	873.087
ANO6	Q4KMQ2	HUMAN	Isoform 2 of Anoctamin-6	3	633.048	648.007	581.931	665.685	612.417
ANP32A	P39687	HUMAN	Acidic leucine-rich nuclear phosphoprotein 32 family member A	19	3109.74	3638.03	3209.64	3250.56	3095.17
ANP32B	Q92688	HUMAN	Acidic leucine-rich nuclear phosphoprotein 32 family member B	34	5163.32	5726.45	5375.08	5141.18	5380.47
ANP32E	Q9BTT0	HUMAN	Acidic leucine-rich nuclear phosphoprotein 32 family member E	18	1720.42	1714.4	1794.14	1740.62	1750.02
ANPEP	P15144	HUMAN	Aminopeptidase N	9	2148	2592.38	2532.54	2221.49	2078.36
ANTXR2	P58335	HUMAN	Anthrax toxin receptor 2	2	374.147	307.059	276.251	317.989	296.399
ANXA1	P04083	HUMAN	Annexin A1	202	31141.3	37083.9	30187.2	32318.5	30209.2
ANXA10	Q9UJ72	HUMAN	Annexin A10	1	73.9631	81.0649	72.6249	80.458	85.6992
ANXA11	P50995	HUMAN	Annexin A11	45	8872.8	9049.78	8909.03	9234.15	8786.42
ANXA2	P07355	HUMAN	Isoform 2 of Annexin A2	46	5897.65	5840.97	6089.78	5620.96	5682.72
ANXA3	P12429	HUMAN	Annexin A3	35	6003.93	5830.66	6600.22	6011.02	6240.4
ANXA4	P09525	HUMAN	Annexin A4	28	3856.5	4176.8	4097.35	4232.77	3963.4
ANXA5	P08758	HUMAN	Annexin A5	62	9977.82	11404.5	10245.6	10350.5	10239.6
ANXA7	P20073	HUMAN	Annexin A7	46	7479.19	7573.07	7704.53	7717.97	7750.04
ANXA8	P13928	HUMAN	Annexin A8	4	398.373	424.507	414.743	444.414	418.446
ANXA8L1	Q5VT79	HUMAN	Annexin A8-like protein 1	52	11328.2	10312.8	10367.3	10359.2	11053.8
ANXA9	O76027	HUMAN	Annexin A9	12	1030.86	1165.09	1202.55	1118.82	1199.34
AP1AR	Q63HQ0	HUMAN	AP-1 complex-associated regulatory protein	1	200.347	203.64	231.728	217.517	212.872
AP1B1	Q10567	HUMAN	Isoform C of AP-1 complex subunit beta-1	2	210.946	202.127	213.115	193.109	184.641
AP1B1	Q10567	HUMAN	AP-1 complex subunit beta-1	40	5177.09	5374.01	5142.14	5383.25	5073.21
AP1G1	O43747	HUMAN	Isoform 2 of AP-1 complex subunit gamma-1	22	3591.04	3516.16	3416.25	3453.02	3460.1
AP1G2	O75843	HUMAN	AP-1 complex subunit gamma-like 2	5	814.777	776.658	774.58	812.584	741.359
AP1M1	Q9BXS5	HUMAN	Isoform 2 of AP-1 complex subunit mu-1	14	2359.78	2353.68	2468.03	2396.5	2473.75
AP1M2	Q9Y6Q5	HUMAN	Isoform 2 of AP-1 complex subunit mu-2	12	1731.54	1678.78	1732.34	1790.06	1720.82
AP1S1	P61966	HUMAN	AP-1 complex subunit sigma-1A	7	731.848	700.671	745.275	752.269	717.361
AP1S2	P56377	HUMAN	AP-1 complex subunit sigma-2	4	294.756	311.382	282.914	295.869	271.876
AP2A1	O95782	HUMAN	AP-2 complex subunit alpha-1	44	6987.59	6974.76	6473.05	6794.17	6785.63
AP2A2	O94973	HUMAN	Isoform 2 of AP-2 complex subunit alpha-2	26	4273.33	4293.69	4431.75	4381.11	4464.86
AP2B1	P63010	HUMAN	Isoform 2 of AP-2 complex subunit beta	54	10648.7	10916.7	9823.35	10929.4	10052.4
AP2M1	Q96CW1	HUMAN	AP-2 complex subunit mu	37	5454.43	5606.85	5002.35	5541.34	5254.14
AP2S1	P53680	HUMAN	AP-2 complex subunit sigma	19	3553.48	3360.36	3073.15	3244.61	3242.8
AP3B1	O00203	HUMAN	AP-3 complex subunit beta-1	26	4332.84	4407.81	4264.79	4417.13	4047.68
AP3B2	Q13367	HUMAN	Isoform 4 of AP-3 complex subunit beta-2	6	1485.3	1627.43	1456.9	1546.27	1443.12
AP3D1	O14617	HUMAN	Isoform 5 of AP-3 complex subunit delta-1	23	3186.04	2940.6	3221.21	3078.89	3123.83
AP3M1	Q9Y2T2	HUMAN	AP-3 complex subunit mu-1	12	1477.97	1451.99	1423.42	1352.98	1488.68
AP3S1	Q92572	HUMAN	AP-3 complex subunit sigma-1	8	817.94	823.465	826.705	834.707	803.522
AP4B1	Q9Y6B7	HUMAN	AP-4 complex subunit beta-1	3	607.237	602.702	600.931	538.028	537.025
AP4E1	Q9UPM8	HUMAN	AP-4 complex subunit epsilon-1	5	1067.48	1040.46	1073.35	1003.12	1058.27
AP4M1	O00189	HUMAN	AP-4 complex subunit mu-1	1	168.559	165.648	171.834	154.605	144.184
AP4S1	Q9Y587	HUMAN	AP-4 complex subunit sigma-1	2	62.7803	56.5041	57.1047	63.5223	54.3881
AP5M1	Q9H0R1	HUMAN	AP-5 complex subunit mu-1	3	552.954	487.705	485.074	504.298	498.163
AP5S1	Q9NUS5	HUMAN	AP-5 complex subunit sigma-1	1	325.601	299.901	261.302	315.5	261.589
AP5Z1	O43299	HUMAN	AP-5 complex subunit zeta-1	3	482.017	462.245	438.343	426.146	423.065
APAF1	O14727	HUMAN	Apoptotic protease-activating factor 1	7	716.081	750.915	722.317	790.273	745.923
APBB2	Q92870	HUMAN	Isoform 4 of Amyloid beta A4 precursor protein-binding family B member 2	1	83.9061	80.7968	70.2358	76.6344	76.436
APC	P25054	HUMAN	Adenomatous polyposis coli protein	11	1443.7	1455.67	1480.55	1452.55	1414.77
APEH	P13798	HUMAN	Acylamino-acid-releasing enzyme	24	4586.76	4318.59	4603.76	4272.41	4573.34
APEX1	P27695	HUMAN	DNA-(apurinic or apyrimidinic site) lyase	51	8023.85	7871.9	7998.57	7945.15	8078.11
APEX2	Q9UBZ4	HUMAN	DNA-(apurinic or apyrimidinic site) lyase 2	5	751.394	711.035	471.258	662.647	486.119
API5	Q9BZZ5	HUMAN	Isoform 2 of Apoptosis inhibitor 5	1	93.089	96.1314	83.7554	99.3204	101.491
API5	Q9BZZ5	HUMAN	Apoptosis inhibitor 5	35	5835.96	5612.81	5599.96	5882.34	5761.44
APIP	Q96GX9	HUMAN	Methylthioribulose-1-phosphate dehydratase	9	1613.61	1700.15	1751.9	1790.13	1754.25
APITD1	Q8N2Z9	HUMAN	Centromere protein S	3	298.298	262.125	239.891	267.133	242.721
APLP2	Q06481	HUMAN	Amyloid-like protein 2	7	2118.35	1661.73	1107.55	1697.04	1132.53
APMAP	Q9HDC9	HUMAN	Adipocyte plasma membrane-associated protein	18	3061.66	3191.93	3236.49	3010.66	3065.19
APOB	P04114	HUMAN	Apolipoprotein B-100	10	2496	1745.48	1418.65	1671.85	1508.85
APOBEC3F	Q8IUX4	HUMAN	DNA dC->dU-editing enzyme APOBEC-3F	1	132.116	146.826	148.291	156.235	176.703
APOC2	P02655	HUMAN	Apolipoprotein C-II	1	126.963	183.207	156.519	261.382	173.089
APOC3	P02656	HUMAN	Apolipoprotein C-III	1	173.565	101.717	162.788	142.836	186.522
APOE	P02649	HUMAN	Apolipoprotein E	2	876.71	808.758	785.159	767.842	737.344
APOL2	Q9BQE5	HUMAN	Apolipoprotein L2	7	1311.16	1565.27	1611.92	1391.71	1496.42
APOL6	Q9BWW8	HUMAN	Apolipoprotein L6	4	510.953	645.203	581.389	541.399	522.27
APOM	O95445	HUMAN	Apolipoprotein M	2	297.16	353.822	410.531	417.608	437.397
APOOL	Q6UXV4	HUMAN	MICOS complex subunit MIC27	5	744.706	763.664	811.826	794.341	813.049
APOPT1	Q96IL0	HUMAN	Apoptogenic protein 1, mitochondrial	1	405.499	385.413	374.539	378.765	387.53
APP	P05067	HUMAN	Amyloid beta A4 protein	6	1478.31	1266.7	816.264	1237.18	757.982
APPL1	Q9UKG1	HUMAN	DCC-interacting protein 13-alpha	4	277.339	291.207	296.863	285.525	295.381
APPL2	Q8NEU8	HUMAN	Isoform 3 of DCC-interacting protein 13-beta	3	363.434	369.768	346.68	376.021	366.866
APRT	P07741	HUMAN	Adenine phosphoribosyltransferase	23	2553.31	2643.48	2785.81	2557.78	2584.19
APTX	Q7Z2E3	HUMAN	Aprataxin	3	546.24	487.431	452.301	516.297	494.814
AQR	O60306	HUMAN	Intron-binding protein aquarius	18	3276.62	3256.21	3600.5	3294.85	3416.21
ARAF	P10398	HUMAN	Serine/threonine-protein kinase A-Raf	5	907.586	768.03	1142.54	835.142	941.513
ARAP1	Q96P48	HUMAN	Arf-GAP with Rho-GAP domain, ANK repeat and PH domain-containing protein 1	26	3337.36	3784.79	3364.3	3344.6	3605.97
ARAP3	Q8WWN8	HUMAN	Arf-GAP with Rho-GAP domain, ANK repeat and PH domain-containing protein 3	2	269.627	245.079	287.665	246.591	246.362
ARCN1	P48444	HUMAN	Coatomer subunit delta	54	13120.7	13490	12875.5	13377.5	12979.2
AREL1	O15033	HUMAN	Apoptosis-resistant E3 ubiquitin protein ligase 1	1	109.979	109.403	101.4	116.408	113.11
ARF3	P61204	HUMAN	ADP-ribosylation factor 3	22	3167.05	3204.09	2918.46	3286.13	3236.13
ARF4	P18085	HUMAN	ADP-ribosylation factor 4	3	493.121	432.52	563.11	441.237	481.552
ARF5	P84085	HUMAN	ADP-ribosylation factor 5	3	670.567	702.981	665.507	722.309	622.055
ARF6	P62330	HUMAN	ADP-ribosylation factor 6	16	3788.41	2971.08	3526.56	3091.81	3230.64
ARFGAP1	Q8N6T3	HUMAN	ADP-ribosylation factor GTPase-activating protein 1	13	1463.31	1401.99	1517.68	1409.71	1460.41
ARFGAP2	Q8N6H7	HUMAN	ADP-ribosylation factor GTPase-activating protein 2	18	3150.46	2982.92	2993.39	3095.22	3112.21
ARFGAP3	Q9NP61	HUMAN	ADP-ribosylation factor GTPase-activating protein 3	4	683.623	706.163	637.042	689.867	672.139
ARFGEF1	Q9Y6D6	HUMAN	Brefeldin A-inhibited guanine nucleotide-exchange protein 1	29	4429.08	4491.75	4477.57	4623.76	4492.58
ARFGEF2	Q9Y6D5	HUMAN	Brefeldin A-inhibited guanine nucleotide-exchange protein 2	11	1927.61	1710.5	1874.49	1758.1	1726.04
ARFIP1	P53367	HUMAN	Isoform A of Arfaptin-1	2	242.519	250.211	263.987	249.869	254.838
ARFIP1	P53367	HUMAN	Arfaptin-1	16	1766.59	1774.09	1973.8	1779.63	1822.62
ARFIP2	P53365	HUMAN	Arfaptin-2	8	1666.01	1495.64	1641.06	1613.15	1525.57
ARFRP1	Q13795	HUMAN	ADP-ribosylation factor-related protein 1	5	657.818	736.266	649.374	763.252	620.886
ARGLU1	Q9NWB6	HUMAN	Arginine and glutamate-rich protein 1	13	2380.06	2120.32	2405.52	2255.59	2366.15
ARHGAP1	Q07960	HUMAN	Rho GTPase-activating protein 1	20	3429.68	3375.92	3446.47	3447.7	3475.1
ARHGAP10	A1A4S6	HUMAN	Rho GTPase-activating protein 10	3	933.517	891.591	880.849	816.184	826.322
ARHGAP11A	Q6P4F7	HUMAN	Rho GTPase-activating protein 11A	8	1226.19	1008.48	795.671	1040.07	807.805
ARHGAP12	Q8IWW6	HUMAN	Rho GTPase-activating protein 12	14	2209.19	1922.95	1997.71	1975.17	1961.51
ARHGAP17	Q68EM7	HUMAN	Rho GTPase-activating protein 17	7	753.52	716.637	736.773	722.255	630.705
ARHGAP18	Q8N392	HUMAN	Rho GTPase-activating protein 18	20	2377.38	2351.7	2359.7	2334.65	2457.08
ARHGAP19	Q14CB8	HUMAN	Isoform 2 of Rho GTPase-activating protein 19	3	250.745	245.104	244.994	244.453	215.763
ARHGAP21	Q5T5U3	HUMAN	Rho GTPase-activating protein 21	15	2699.69	2519.39	2566.11	2783.42	2705.77
ARHGAP23	Q9P227	HUMAN	Rho GTPase-activating protein 23	9	2049.34	1908.42	2010.35	1951.22	2090.08
ARHGAP26	Q9UNA1	HUMAN	Rho GTPase-activating protein 26	3	585.559	723.362	708.268	683.886	628.9
ARHGAP27	Q6ZUM4	HUMAN	Rho GTPase-activating protein 27	3	226.775	256.687	271.112	244.352	240.979
ARHGAP29	Q52LW3	HUMAN	Rho GTPase-activating protein 29	27	5576.27	4789.43	4299.09	4669.13	4233.96
ARHGAP32	A7KAX9	HUMAN	Rho GTPase-activating protein 32	12	1835.52	1763.44	1513.51	1707.71	1581.45
ARHGAP35	Q9NRY4	HUMAN	Rho GTPase-activating protein 35	14	2627.2	2550.79	2540.7	2662.05	2615.52
ARHGAP39	Q9C0H5	HUMAN	Isoform 2 of Rho GTPase-activating protein 39	5	583.424	605.343	564.347	532.699	564.007
ARHGAP42	A6NI28	HUMAN	Rho GTPase-activating protein 42	6	839.616	875.055	894.437	874.516	1005.61
ARHGAP5	Q13017	HUMAN	Rho GTPase-activating protein 5	16	2701.23	2523.48	2734.64	2694.96	2784.18
ARHGDIA	P52565	HUMAN	Rho GDP-dissociation inhibitor 1	30	5283.72	5571.82	5296.12	5401.01	5695.83
ARHGDIB	P52566	HUMAN	Rho GDP-dissociation inhibitor 2	44	4934.56	4856.9	4809.88	5238.41	5329.67
ARHGEF1	Q92888	HUMAN	Isoform 3 of Rho guanine nucleotide exchange factor 1	26	3427.03	3300.23	3418.02	3465.37	3525.63
ARHGEF10	O15013	HUMAN	Rho guanine nucleotide exchange factor 10	5	877.931	848.006	856.672	834.231	847.082
ARHGEF11	O15085	HUMAN	Isoform 2 of Rho guanine nucleotide exchange factor 11	8	850.678	841.606	823.39	824.972	829.735
ARHGEF12	Q9NZN5	HUMAN	Rho guanine nucleotide exchange factor 12	19	3030.66	2858.63	2987.38	3016.12	2985.23
ARHGEF16	Q5VV41	HUMAN	Rho guanine nucleotide exchange factor 16	11	1276.64	1256.06	1293.64	1295.87	1297.99
ARHGEF17	Q96PE2	HUMAN	Rho guanine nucleotide exchange factor 17	2	194.085	206.091	215.784	196.496	202.764
ARHGEF18	Q6ZSZ5	HUMAN	Rho guanine nucleotide exchange factor 18	12	1599.4	1640.23	1620.13	1691.1	1568.75
ARHGEF2	Q92974	HUMAN	Rho guanine nucleotide exchange factor 2	46	7225.35	6507.05	6552.82	6545.73	6547.77
ARHGEF26	Q96DR7	HUMAN	Rho guanine nucleotide exchange factor 26	9	1333.73	1174.01	1203.03	1199.98	1257.4
ARHGEF3	Q9NR81	HUMAN	Isoform 2 of Rho guanine nucleotide exchange factor 3	1	28.4034	25.4995	37.4753	28.7703	37.0975
ARHGEF35	A5YM69	HUMAN	Rho guanine nucleotide exchange factor 35	1	56.7463	39.9735	50.6179	44.4895	54.7641
ARHGEF37	A1IGU5	HUMAN	Rho guanine nucleotide exchange factor 37	6	707.84	783.622	743.373	775.647	757.14
ARHGEF4	Q9NR80	HUMAN	Rho guanine nucleotide exchange factor 4	3	368.694	395.981	493.375	428.93	521.852
ARHGEF40	Q8TER5	HUMAN	Rho guanine nucleotide exchange factor 40	4	372.148	429.666	463.05	451.828	427.443
ARHGEF5	Q12774	HUMAN	Rho guanine nucleotide exchange factor 5	14	2585.28	2307.91	2152.07	2213.18	2063.16
ARHGEF7	Q14155	HUMAN	Isoform 5 of Rho guanine nucleotide exchange factor 7	18	2949.13	2778.05	2851.29	2763.44	2776.66
ARID1A	O14497	HUMAN	AT-rich interactive domain-containing protein 1A	16	2284.23	2400.29	2448.57	2355.94	2397.79
ARID1B	Q8NFD5	HUMAN	Isoform 3 of AT-rich interactive domain-containing protein 1B	14	2234.72	2341.91	2486.76	2374.66	2463.47
ARID2	Q68CP9	HUMAN	AT-rich interactive domain-containing protein 2	14	2103	1871.76	2019.3	1941.29	1991.9
ARID4A	P29374	HUMAN	AT-rich interactive domain-containing protein 4A	10	1528.34	1668.1	1458.63	1653.91	1558.98
ARID4B	Q4LE39	HUMAN	AT-rich interactive domain-containing protein 4B	10	1293.1	1335.22	1352.96	1345.08	1456.13
ARID5B	Q14865	HUMAN	AT-rich interactive domain-containing protein 5B	3	324.303	341.878	258.097	345.17	247.467
ARIH1	Q9Y4X5	HUMAN	E3 ubiquitin-protein ligase ARIH1	10	1929.07	1933.85	1976.78	1939.34	1876.31
ARIH2	O95376	HUMAN	E3 ubiquitin-protein ligase ARIH2	4	806.946	721.399	736.474	785.711	735.748
ARL1	P40616	HUMAN	ADP-ribosylation factor-like protein 1	14	1387.06	1474.8	1393.8	1290.79	1314.86
ARL13B	Q3SXY8	HUMAN	ADP-ribosylation factor-like protein 13B	4	522.133	481.954	469.909	456.371	602.685
ARL14EP	Q8N8R7	HUMAN	ARL14 effector protein	6	729.665	723.928	752.58	736.938	689.684
ARL15	Q9NXU5	HUMAN	ADP-ribosylation factor-like protein 15	3	225.071	256.454	267.468	257.48	288.975
ARL2	P36404	HUMAN	ADP-ribosylation factor-like protein 2	7	1286.99	1429.5	1176.06	1403.1	1147.59
ARL2BP	Q9Y2Y0	HUMAN	ADP-ribosylation factor-like protein 2-binding protein	3	523.092	427.08	481.387	497.807	494.091
ARL3	P36405	HUMAN	ADP-ribosylation factor-like protein 3	24	2901.9	2934.43	2911.71	3044.5	2841.21
ARL6	Q9H0F7	HUMAN	Isoform 2 of ADP-ribosylation factor-like protein 6	3	484.042	488.846	426.02	503.846	446.596
ARL6IP1	Q15041	HUMAN	ADP-ribosylation factor-like protein 6-interacting protein 1	1	159.609	169.818	159.065	158.155	171.042
ARL6IP4	Q66PJ3	HUMAN	ADP-ribosylation factor-like protein 6-interacting protein 4	5	584.757	619.278	546.428	637.36	578.28
ARL6IP5	O75915	HUMAN	PRA1 family protein 3	4	574.398	577.819	644.156	607.612	601.431
ARL6IP6	Q8N6S5	HUMAN	ADP-ribosylation factor-like protein 6-interacting protein 6	2	191.715	241.102	243.974	218.457	294.826
ARL8A	Q96BM9	HUMAN	ADP-ribosylation factor-like protein 8A	2	304.768	307.098	333.738	274.743	315.602
ARL8B	Q9NVJ2	HUMAN	ADP-ribosylation factor-like protein 8B	8	1299.31	1114.82	1199.74	1050.59	960.124
ARMC1	Q9NVT9	HUMAN	Armadillo repeat-containing protein 1	4	703.337	649.864	636.683	672.797	655.479
ARMC10	Q8N2F6	HUMAN	Isoform 2 of Armadillo repeat-containing protein 10	1	118.185	97.7808	107.61	110.992	117.91
ARMC10	Q8N2F6	HUMAN	Armadillo repeat-containing protein 10	5	465.592	531.091	539.017	527.207	548.846
ARMC6	Q6NXE6	HUMAN	Armadillo repeat-containing protein 6	11	2073.08	1930.34	1836.49	1910.71	1810.65
ARMC8	Q8IUR7	HUMAN	Armadillo repeat-containing protein 8	15	1479.22	1486.1	1548.7	1447.63	1460.16
ARMC9	Q7Z3E5	HUMAN	LisH domain-containing protein ARMC9	7	1457.56	1468.31	1363.91	1431.04	1338.52
ARMT1	Q9H993	HUMAN	Protein-glutamate O-methyltransferase	11	3165.65	3139.57	3105.87	3080.72	2731.74
ARNT	P27540	HUMAN	Aryl hydrocarbon receptor nuclear translocator	7	675.821	670.143	778.968	721.01	787.696
ARNTL	O00327	HUMAN	Aryl hydrocarbon receptor nuclear translocator-like protein 1	2	291.77	267.473	306.074	307.072	311.365
ARPC1A	Q92747	HUMAN	Actin-related protein 2/3 complex subunit 1A	13	1890.57	2072.95	2014.61	2034.47	1995.49
ARPC1B	O15143	HUMAN	Actin-related protein 2/3 complex subunit 1B	30	3683.25	3864.66	3584.4	3857.31	3708.58
ARPC2	O15144	HUMAN	Actin-related protein 2/3 complex subunit 2	17	3004.23	2815.93	2978.66	3083.88	3119.26
ARPC3	O15145	HUMAN	Actin-related protein 2/3 complex subunit 3	17	4175	4059.82	3984.09	4128.5	3932.28
ARPC4	P59998	HUMAN	Isoform 3 of Actin-related protein 2/3 complex subunit 4	8	1565.63	1382.83	1888.75	1524.71	1732.21
ARPC5	O15511	HUMAN	Actin-related protein 2/3 complex subunit 5	17	2703.37	2472.36	2605.32	2515.05	2583.26
ARPC5L	Q9BPX5	HUMAN	Actin-related protein 2/3 complex subunit 5-like protein	13	2006.84	1954.25	1888.49	1875.1	1931.47
ARPIN	Q7Z6K5	HUMAN	Arpin	2	177.381	207.504	166.574	193.873	169.391
ARPIN	Q7Z6K5	HUMAN	Isoform C15orf38-AP3S2 of Arpin	7	1086.06	1024.96	1089.35	1030.21	1002.53
ARPP19	P56211	HUMAN	cAMP-regulated phosphoprotein 19	1	228.798	222.195	202.245	209.288	179.806
ARRB1	P49407	HUMAN	Beta-arrestin-1	9	1004.03	923.232	1019.75	1026.43	905.062
ARRB2	P32121	HUMAN	Isoform 4 of Beta-arrestin-2	5	749.506	800.677	779.826	803.841	794.08
ARRDC1	Q8N5I2	HUMAN	Arrestin domain-containing protein 1	7	1075.85	1064.69	1003.25	1005.33	1020.16
ASAH1	Q13510	HUMAN	Isoform 2 of Acid ceramidase	10	1260.11	1293.35	1300.91	1268.5	1207.47
ASAP1	Q9ULH1	HUMAN	Isoform 1 of Arf-GAP with SH3 domain, ANK repeat and PH domain-containing protein 1	9	1401.07	1382.34	1479.42	1445.82	1479.34
ASAP2	O43150	HUMAN	Arf-GAP with SH3 domain, ANK repeat and PH domain-containing protein 2	8	1131.39	1107.67	1083.07	1121.48	1114.73
ASAP3	Q8TDY4	HUMAN	Arf-GAP with SH3 domain, ANK repeat and PH domain-containing protein 3	3	275.298	287.186	331.966	291.571	289.204
ASB13	Q8WXK3	HUMAN	Ankyrin repeat and SOCS box protein 13	1	211.579	154.279	147.444	184.555	149.754
ASB3	Q9Y575	HUMAN	Isoform 3 of Ankyrin repeat and SOCS box protein 3	2	403.002	415.192	393.955	422.388	404.039
ASB6	Q9NWX5	HUMAN	Ankyrin repeat and SOCS box protein 6	1	110.336	97.2205	83.5391	103.199	84.5684
ASB9	Q96DX5	HUMAN	Ankyrin repeat and SOCS box protein 9	2	212.329	207.111	263.151	203.411	231.187
ASCC1	Q8N9N2	HUMAN	Isoform 2 of Activating signal cointegrator 1 complex subunit 1	6	1159.66	1111.47	1152.47	1094.37	1039.01
ASCC2	Q9H1I8	HUMAN	Activating signal cointegrator 1 complex subunit 2	9	1242.28	1147.96	1140.87	1153.13	1147.84
ASCC3	Q8N3C0	HUMAN	Activating signal cointegrator 1 complex subunit 3	34	6722.2	6737.4	5801.09	6201.96	5537.48
ASF1A	Q9Y294	HUMAN	Histone chaperone ASF1A	5	672.721	589.48	465.116	566.414	414.63
ASF1B	Q9NVP2	HUMAN	Histone chaperone ASF1B	2	273.422	180.053	65.1755	170.884	73.6216
ASH1L	Q9NR48	HUMAN	Histone-lysine N-methyltransferase ASH1L	1	233.11	121.399	67.0718	117.356	56.4445
ASH2L	Q9UBL3	HUMAN	Set1/Ash2 histone methyltransferase complex subunit ASH2	16	2365.49	2474.56	2297.86	2493.52	2392.44
ASL	P04424	HUMAN	Argininosuccinate lyase	5	797.507	777.057	853.145	797.446	826.521
ASMTL	O95671	HUMAN	N-acetylserotonin O-methyltransferase-like protein	3	486.823	483.524	494.736	490.116	524.97
ASNA1	O43681	HUMAN	ATPase ASNA1	15	2630.72	2613.8	2657.75	2596.47	2694.22
ASNS	P08243	HUMAN	Asparagine synthetase [glutamine-hydrolyzing]	22	3693.86	3825.38	3740.75	4059.41	3856.65
ASNSD1	Q9NWL6	HUMAN	Asparagine synthetase domain-containing protein 1	1	158.973	119.587	149.799	136.297	97.0216
ASPH	Q12797	HUMAN	Aspartyl/asparaginyl beta-hydroxylase	28	3670.61	3826.18	3832.23	3963.59	3825.88
ASPM	Q8IZT6	HUMAN	Abnormal spindle-like microcephaly-associated protein	6	813.059	849.71	554.692	771.667	568.701
ASPSCR1	Q9BZE9	HUMAN	Isoform 2 of Tether containing UBX domain for GLUT4	12	1501.28	1565.34	1540.48	1550.07	1518.59
ASS1	P00966	HUMAN	Argininosuccinate synthase	42	7680.62	8170.31	7987.06	8379.83	8359.35
ASTE1	Q2TB18	HUMAN	Protein asteroid homolog 1	3	410.069	406.571	397.344	412.492	381.016
ASUN	Q9NVM9	HUMAN	Protein asunder homolog	11	1102.32	1155.21	1269.26	1144.2	1250.9
ASXL2	Q76L83	HUMAN	Putative Polycomb group protein ASXL2	8	958.608	907.801	865.544	969.11	864.821
ATAD1	Q8NBU5	HUMAN	ATPase family AAA domain-containing protein 1	10	2409.7	2217.13	2326.16	2273.93	2211.35
ATAD2	Q6PL18	HUMAN	ATPase family AAA domain-containing protein 2	32	4803.65	5375.68	4766.79	5241.89	4811.8
ATAD2B	Q9ULI0	HUMAN	ATPase family AAA domain-containing protein 2B	10	1314.41	1289.39	1260.65	1293.36	1262.67
ATAD3A	Q9NVI7	HUMAN	Isoform 2 of ATPase family AAA domain-containing protein 3A	11	1259.55	1269.9	1433.93	1333.17	1401.1
ATAD3B	Q5T9A4	HUMAN	ATPase family AAA domain-containing protein 3B	36	6017.04	5918.56	6395.26	6079.1	6273.11
ATAD5	Q96QE3	HUMAN	ATPase family AAA domain-containing protein 5	14	2266.11	2077.89	1790.27	2072.1	1848.09
ATAT1	Q5SQI0	HUMAN	Alpha-tubulin N-acetyltransferase 1	1	153.868	171.993	227.818	190.839	225.257
ATE1	O95260	HUMAN	Isoform ATE1-2 of Arginyl-tRNA--protein transferase 1	1	163.507	149.376	170.634	125.558	163.297
ATE1	O95260	HUMAN	Arginyl-tRNA--protein transferase 1	8	942.165	940.153	870.701	958.098	850.756
ATF1	P18846	HUMAN	Cyclic AMP-dependent transcription factor ATF-1	2	272.684	253.017	247.976	254.372	238.222
ATF2	P15336	HUMAN	Cyclic AMP-dependent transcription factor ATF-2	3	881.482	849.209	823.052	841.255	758.654
ATF3	P18847	HUMAN	Cyclic AMP-dependent transcription factor ATF-3	1	62.6393	143.817	150.215	102.189	101.564
ATF6	P18850	HUMAN	Cyclic AMP-dependent transcription factor ATF-6 alpha	1	296.53	265.474	123.166	252.621	137.814
ATF7	P17544	HUMAN	Cyclic AMP-dependent transcription factor ATF-7	4	640.753	467.44	459.849	479.081	425.379
ATF7IP	Q6VMQ6	HUMAN	Isoform 3 of Activating transcription factor 7-interacting protein 1	23	2870.76	2836.54	2701.47	2866.89	2731.15
ATG14	Q6ZNE5	HUMAN	Beclin 1-associated autophagy-related key regulator	4	497.749	526.486	480.636	477.668	469.498
ATG16L1	Q676U5	HUMAN	Autophagy-related protein 16-1	10	1513.76	1439.02	1429.35	1418.58	1408.03
ATG2A	Q2TAZ0	HUMAN	Isoform 2 of Autophagy-related protein 2 homolog A	3	144.785	133.868	145.194	143.173	158.476
ATG2B	Q96BY7	HUMAN	Autophagy-related protein 2 homolog B	9	1635.15	1761.78	1737.7	1765.83	1671.02
ATG3	Q9NT62	HUMAN	Ubiquitin-like-conjugating enzyme ATG3	10	2596.13	2424.44	2357.95	2611.46	2515.69
ATG4A	Q8WYN0	HUMAN	Cysteine protease ATG4A	2	197.099	190.551	202.032	224.053	213.089
ATG4B	Q9Y4P1	HUMAN	Isoform 2 of Cysteine protease ATG4B	8	737.444	788.624	755.519	759.085	773.845
ATG4C	Q96DT6	HUMAN	Cysteine protease ATG4C	1	185.413	143.999	149.599	171.801	163.586
ATG5	Q9H1Y0	HUMAN	Autophagy protein 5	6	710.633	709.516	698.909	677.819	713.308
ATG7	O95352	HUMAN	Ubiquitin-like modifier-activating enzyme ATG7	4	545.082	626.54	642.648	569.114	587.81
ATG9A	Q7Z3C6	HUMAN	Autophagy-related protein 9A	4	2337.88	1836.36	2584.54	2251.46	2372.55
ATIC	P31939	HUMAN	Bifunctional purine biosynthesis protein PURH	92	13201.6	12733.2	13315.5	13518.6	13651.3
ATL1	Q8WXF7	HUMAN	Atlastin-1	1	94.0145	112.696	101.056	101.023	107.816
ATL2	Q8NHH9	HUMAN	Atlastin-2	13	2266.06	2129.14	2217.52	2271.98	2191.72
ATL3	Q6DD88	HUMAN	Atlastin-3	30	5972.82	5845.04	6407.91	6166.58	6339.63
ATM	Q13315	HUMAN	Serine-protein kinase ATM	4	331.864	325.352	301.106	305.244	278.444
ATN1	P54259	HUMAN	Atrophin-1	4	736.006	719.511	741.253	715.106	744.298
ATOX1	O00244	HUMAN	Copper transport protein ATOX1	4	1150.36	1190.99	1133.68	1134.73	1169.89
ATP11A	P98196	HUMAN	Probable phospholipid-transporting ATPase IH	5	778.566	799.395	741.444	778.752	705.718
ATP11B	Q9Y2G3	HUMAN	Probable phospholipid-transporting ATPase IF	3	457.336	429.683	420.815	440.578	417.085
ATP11C	Q8NB49	HUMAN	Phospholipid-transporting ATPase IG	5	496.073	498.642	436.825	513.114	514.015
ATP13A1	Q9HD20	HUMAN	Manganese-transporting ATPase 13A1	9	787.657	828.293	879.031	783.324	924.392
ATP13A2	Q9NQ11	HUMAN	Probable cation-transporting ATPase 13A2	2	189.407	193.835	190.096	180.959	175.27
ATP13A3	Q9H7F0	HUMAN	Probable cation-transporting ATPase 13A3	4	551.215	655.948	727.591	582.517	645.795
ATP1A1	P05023	HUMAN	Isoform 4 of Sodium/potassium-transporting ATPase subunit alpha-1	91	17163.5	16448.3	18193.1	18058.2	17721.7
ATP1B1	P05026	HUMAN	Sodium/potassium-transporting ATPase subunit beta-1	12	1559.32	1488.69	1610.54	1536.12	1626.08
ATP1B3	P54709	HUMAN	Sodium/potassium-transporting ATPase subunit beta-3	22	3757.53	3627.62	3713.09	4046.57	3915.15
ATP2A2	P16615	HUMAN	Sarcoplasmic/endoplasmic reticulum calcium ATPase 2	63	11962.7	12180	12307.1	12256.7	11848.1
ATP2A3	Q93084	HUMAN	Isoform SERCA3E of Sarcoplasmic/endoplasmic reticulum calcium ATPase 3	34	7518.47	7364.91	7561.04	7307.54	7701.49
ATP2B1	P20020	HUMAN	Plasma membrane calcium-transporting ATPase 1	22	3290.41	3218.62	3493.91	3440.46	3458.66
ATP2B4	P23634	HUMAN	Plasma membrane calcium-transporting ATPase 4	16	3345.4	3407.16	3583.37	3445.58	3443.73
ATP2C1	P98194	HUMAN	Isoform 7 of Calcium-transporting ATPase type 2C member 1	16	2136.72	2068.62	1888.95	2089.35	2083.95
ATP5A1	P25705	HUMAN	ATP synthase subunit alpha, mitochondrial	95	17421.9	17762	17760.4	18082.4	17530.8
ATP5B	P06576	HUMAN	ATP synthase subunit beta, mitochondrial	121	16684.5	19233.1	16838.8	17558.9	17742.1
ATP5C1	P36542	HUMAN	ATP synthase subunit gamma, mitochondrial	35	9999.75	11520.1	10215.3	11354.5	10383.7
ATP5D	P30049	HUMAN	ATP synthase subunit delta, mitochondrial	11	838.085	765.22	910.051	791.084	853.646
ATP5EP2	Q5VTU8	HUMAN	ATP synthase subunit epsilon-like protein, mitochondrial	1	205.514	175.461	188.548	181.329	184.116
ATP5F1	P24539	HUMAN	ATP synthase F(0) complex subunit B1, mitochondrial	15	3704.06	3987.24	3444.1	3803	3668.9
ATP5H	O75947	HUMAN	ATP synthase subunit d, mitochondrial	26	3754.24	3771.68	3859.4	3962.49	3754.69
ATP5I	P56385	HUMAN	ATP synthase subunit e, mitochondrial	13	1924.81	1957.27	2045.61	1991.35	2139.18
ATP5J	P18859	HUMAN	Isoform 2 of ATP synthase-coupling factor 6, mitochondrial	16	2247.69	2606.14	2288.79	2395.18	2364.49
ATP5J2	P56134	HUMAN	ATP synthase subunit f, mitochondrial	3	289.964	296.18	308.003	279.898	300.22
ATP5L	O75964	HUMAN	ATP synthase subunit g, mitochondrial	11	1606.64	1649.56	1600.93	1664.56	1664.18
ATP5O	P48047	HUMAN	ATP synthase subunit O, mitochondrial	29	6695.6	6637.55	6708.01	6692.84	7276.98
ATP5S	Q99766	HUMAN	ATP synthase subunit s, mitochondrial	3	308.814	315.792	329.325	319.85	346.123
ATP5SL	Q9NW81	HUMAN	Isoform 4 of ATP synthase subunit s-like protein	2	223.03	237.156	210.163	203.246	217.268
ATP6AP1	Q15904	HUMAN	V-type proton ATPase subunit S1	7	1294.62	1291.23	1251.22	1241.6	1186.68
ATP6AP2	O75787	HUMAN	Renin receptor	3	489.591	500.238	451.982	558.484	451.195
ATP6V0A1	Q93050	HUMAN	Isoform 3 of V-type proton ATPase 116 kDa subunit a isoform 1	11	1974.62	1859.74	2085.37	2132.76	2242.21
ATP6V0A2	Q9Y487	HUMAN	V-type proton ATPase 116 kDa subunit a isoform 2	2	439.829	466.712	443.942	428.316	417.917
ATP6V0D1	P61421	HUMAN	V-type proton ATPase subunit d 1	6	1184.87	1111.63	985.469	1201.28	994.914
ATP6V1A	P38606	HUMAN	V-type proton ATPase catalytic subunit A	37	5044.17	5014.28	5324.82	5369.76	5452.12
ATP6V1B1	P15313	HUMAN	V-type proton ATPase subunit B, kidney isoform	21	1944.92	2193.12	2036.7	2201.79	2068.54
ATP6V1B2	P21281	HUMAN	V-type proton ATPase subunit B, brain isoform	14	1245.03	1185.17	1315	1238.26	1309.41
ATP6V1C1	P21283	HUMAN	V-type proton ATPase subunit C 1	24	4140.62	3939.61	3840.1	4033.71	3913.14
ATP6V1D	Q9Y5K8	HUMAN	V-type proton ATPase subunit D	11	2034.1	1813.24	1877.13	1838.72	1818.08
ATP6V1E1	P36543	HUMAN	V-type proton ATPase subunit E 1	22	3713.69	3703.46	3574.76	3732.66	3534.55
ATP6V1F	Q16864	HUMAN	Isoform 2 of V-type proton ATPase subunit F	3	332.533	396.097	305.122	295.108	310.617
ATP6V1G1	O75348	HUMAN	V-type proton ATPase subunit G 1	5	539.391	629.771	514.551	550.335	544.173
ATP6V1H	Q9UI12	HUMAN	V-type proton ATPase subunit H	16	2762.42	2467.38	2588.86	2454.27	2417.45
ATP8B1	O43520	HUMAN	Phospholipid-transporting ATPase IC	5	629.424	688.193	689.128	640.827	651.037
ATP9B	O43861	HUMAN	Probable phospholipid-transporting ATPase IIB	1	201.691	198.891	212.879	219.53	197.74
ATPAF1	Q5TC12	HUMAN	ATP synthase mitochondrial F1 complex assembly factor 1	1	60.1614	63.2716	62.1633	62.1751	53.8166
ATPIF1	Q9UII2	HUMAN	ATPase inhibitor, mitochondrial	9	1662.23	1560.84	1742.97	1667.24	1638.42
ATR	Q13535	HUMAN	Serine/threonine-protein kinase ATR	8	1107.2	1042.66	1019.39	1005.9	966.055
ATRIP	Q8WXE1	HUMAN	ATR-interacting protein	3	1096.65	1325.55	1105.61	1253.58	993.244
ATRN	O75882	HUMAN	Attractin	3	747.652	612.25	458.004	669.931	487.426
ATRX	P46100	HUMAN	Isoform 6 of Transcriptional regulator ATRX	1	120.168	129.587	100.769	131.675	98.27
ATRX	P46100	HUMAN	Transcriptional regulator ATRX	31	5295.45	4883.07	4541.76	4766.31	4570.31
ATXN10	Q9UBB4	HUMAN	Ataxin-10	13	2331.38	2290.83	1969.64	2219.44	1922.14
ATXN1L	P0C7T5	HUMAN	Ataxin-1-like	4	271.128	266.935	273.911	249.359	257.367
ATXN2	Q99700	HUMAN	Ataxin-2	12	2547.53	2383.07	2639.5	2545.52	2576.76
ATXN2L	Q8WWM7	HUMAN	Isoform 3 of Ataxin-2-like protein	45	6880.78	7177.73	6860.37	7154.55	6674.24
ATXN3	P54252	HUMAN	Ataxin-3	5	802.299	833.083	771.97	826.398	801.663
ATXN7	O15265	HUMAN	Isoform b of Ataxin-7	5	280.875	233.194	147.235	235.467	158.264
ATXN7L2	Q5T6C5	HUMAN	Ataxin-7-like protein 2	1	196.947	243.642	246.725	169.218	193.204
ATXN7L3	Q14CW9	HUMAN	Isoform 2 of Ataxin-7-like protein 3	1	185.909	160.434	175.61	172.043	171.614
ATXN7L3B	Q96GX2	HUMAN	Putative ataxin-7-like protein 3B	2	209.533	238.038	171.319	225.737	178.539
AUH	Q13825	HUMAN	Methylglutaconyl-CoA hydratase, mitochondrial	5	843.062	848.798	913.149	853.856	911.041
AUP1	Q9Y679	HUMAN	Ancient ubiquitous protein 1	11	1702.21	1850.92	1730.02	1800.23	1763.51
AURKA	O14965	HUMAN	Aurora kinase A	9	1353.52	1087.92	815.233	1047.43	795.998
AURKB	Q96GD4	HUMAN	Isoform 5 of Aurora kinase B	9	2376.24	2180.29	1879.89	2172.82	1856.35
AVEN	Q9NQS1	HUMAN	Cell death regulator Aven	3	456.759	480.808	523.957	465.609	454.01
AVL9	Q8NBF6	HUMAN	Late secretory pathway protein AVL9 homolog	4	628.04	644.948	634.782	620.771	611.078
AXIN1	O15169	HUMAN	Axin-1	2	206.388	209.509	204.544	219.376	209.898
AXL	P30530	HUMAN	Tyrosine-protein kinase receptor UFO	4	385.157	294.829	199.304	271.345	218.781
B2M	P61769	HUMAN	Beta-2-microglobulin	1	203.233	229.925	188.894	274.23	214.22
B3GALNT2	Q8NCR0	HUMAN	UDP-GalNAc:beta-1,3-N-acetylgalactosaminyltransferase 2	3	243.899	267.011	243.048	280.923	248.516
B3GLCT	Q6Y288	HUMAN	Beta-1,3-glucosyltransferase	4	912.084	876.159	959.11	927.766	927.522
B3GNT2	Q9NY97	HUMAN	N-acetyllactosaminide beta-1,3-N-acetylglucosaminyltransferase 2	3	609.932	582.029	609.973	601.682	632.528
B3GNT3	Q9Y2A9	HUMAN	N-acetyllactosaminide beta-1,3-N-acetylglucosaminyltransferase 3	1	54.9184	62.1068	53.8171	63.2651	51.6704
B3GNT5	Q9BYG0	HUMAN	Lactosylceramide 1,3-N-acetyl-beta-D-glucosaminyltransferase	2	119.304	93.7814	93.3746	112.261	103.478
B3GNT9	Q6UX72	HUMAN	UDP-GlcNAc:betaGal beta-1,3-N-acetylglucosaminyltransferase 9	1	96.5502	92.7304	86.8057	88.9737	81.8954
B4GALT1	P15291	HUMAN	Beta-1,4-galactosyltransferase 1	1	129.065	117.67	128.386	125.711	121.395
B4GALT3	O60512	HUMAN	Beta-1,4-galactosyltransferase 3	1	211.817	218.181	217.114	185.504	161.324
B4GALT4	O60513	HUMAN	Beta-1,4-galactosyltransferase 4	6	775.736	761.927	712.364	768.057	770.226
BABAM1	Q9NWV8	HUMAN	BRISC and BRCA1-A complex member 1	11	1126.1	1112.38	1232.97	1151.02	1242.08
BACH1	O14867	HUMAN	Transcription regulator protein BACH1	3	389.625	349.059	325.004	356.788	323.416
BAG1	Q99933	HUMAN	BAG family molecular chaperone regulator 1	4	590.208	528.249	569.022	527.876	584.24
BAG2	O95816	HUMAN	BAG family molecular chaperone regulator 2	12	1361.94	1227.83	1366.74	1275.04	1421.43
BAG3	O95817	HUMAN	BAG family molecular chaperone regulator 3	34	5061.65	4816.6	4712.48	4841.58	4839.86
BAG4	O95429	HUMAN	BAG family molecular chaperone regulator 4	2	1341.96	1378.04	1327.22	1364.33	1277.29
BAG5	Q9UL15	HUMAN	Isoform 2 of BAG family molecular chaperone regulator 5	12	2472.55	2287.62	2287.61	2243.23	2205.41
BAG6	P46379	HUMAN	Isoform 3 of Large proline-rich protein BAG6	20	2251.85	2258.59	2315.39	2188.87	2391.61
BAHCC1	Q9P281	HUMAN	BAH and coiled-coil domain-containing protein 1	1	301.106	313.866	322.377	304.426	314.832
BAHD1	Q8TBE0	HUMAN	Bromo adjacent homology domain-containing 1 protein	6	1607.29	1417.88	1490.3	1453.48	1392.47
BAIAP2	Q9UQB8	HUMAN	Isoform 5 of Brain-specific angiogenesis inhibitor 1-associated protein 2	5	788.367	806.915	708.054	823.046	774.387
BAIAP2	Q9UQB8	HUMAN	Isoform 6 of Brain-specific angiogenesis inhibitor 1-associated protein 2	44	9172.75	8479.2	8721.69	8587.57	8521.27
BAIAP2L1	Q9UHR4	HUMAN	Brain-specific angiogenesis inhibitor 1-associated protein 2-like protein 1	28	4159.78	4149.98	3983.44	4402.82	4227.75
BANF1	O75531	HUMAN	Barrier-to-autointegration factor	22	4580.98	4082.2	4566.66	4526.26	4429.47
BANP	Q8N9N5	HUMAN	Protein BANP	6	752.005	740.192	729.438	742.487	697.428
BAP1	Q92560	HUMAN	Ubiquitin carboxyl-terminal hydrolase BAP1	4	698.613	676.054	690.227	673.641	643.892
BAP18	Q8IXM2	HUMAN	Isoform 3 of Chromatin complexes subunit BAP18	10	1461.47	1557.92	1701.9	1693.66	1714.89
BARD1	Q99728	HUMAN	BRCA1-associated RING domain protein 1	6	588.632	556.636	484.948	562.479	520.666
BASP1	P80723	HUMAN	Brain acid soluble protein 1	23	4807.64	4798.73	4883.13	4618.18	4927.82
BAX	Q07812	HUMAN	Isoform Beta of Apoptosis regulator BAX	13	2220.02	1990.05	2204.48	2178.21	2228.85
BAZ1A	Q9NRL2	HUMAN	Bromodomain adjacent to zinc finger domain protein 1A	37	5982.19	6215.33	5692.61	5844.6	5725.05
BAZ1B	Q9UIG0	HUMAN	Tyrosine-protein kinase BAZ1B	36	7265.09	6951.92	6974.97	6910.29	6899.97
BAZ2A	Q9UIF9	HUMAN	Bromodomain adjacent to zinc finger domain protein 2A	15	1766.55	1724.53	1463	1743.59	1492.94
BAZ2B	Q9UIF8	HUMAN	Bromodomain adjacent to zinc finger domain protein 2B	5	611.57	551.819	396.702	514.464	431.215
BBX	Q8WY36	HUMAN	HMG box transcription factor BBX	9	1510.35	1391.18	1164.89	1340.72	1207.86
BCAM	P50895	HUMAN	Basal cell adhesion molecule	22	3274.79	3165.18	3054.88	3485.01	3320.35
BCAP29	Q9UHQ4	HUMAN	Isoform 2 of B-cell receptor-associated protein 29	6	1652.78	1570.32	1811.08	1622.83	1675.73
BCAP31	P51572	HUMAN	Isoform 2 of B-cell receptor-associated protein 31	54	12926.5	13052.1	13751.3	13603.3	13614.1
BCAR1	P56945	HUMAN	Isoform 3 of Breast cancer anti-estrogen resistance protein 1	24	3879.59	3586.29	3555.42	3548.11	3577.87
BCAR3	O75815	HUMAN	Breast cancer anti-estrogen resistance protein 3	14	1607.72	1617.42	1545.36	1524.08	1548.2
BCAS2	O75934	HUMAN	Pre-mRNA-splicing factor SPF27	18	3830.6	3703.09	3822.41	3694.97	3935.59
BCAS3	Q9H6U6	HUMAN	Isoform 5 of Breast carcinoma-amplified sequence 3	4	376.2	446.879	440.757	449.219	424.2
BCAS4	Q8TDM0	HUMAN	Breast carcinoma-amplified sequence 4	2	229.566	191.753	200.199	222.576	216.213
BCAT1	P54687	HUMAN	Branched-chain-amino-acid aminotransferase, cytosolic	6	1118.26	1158.56	1102.31	1171.78	1044.29
BCAT2	O15382	HUMAN	Branched-chain-amino-acid aminotransferase, mitochondrial	2	493.026	525.273	559.139	544.178	526.356
BCCIP	Q9P287	HUMAN	BRCA2 and CDKN1A-interacting protein	4	584.105	519.727	589.303	485.929	600.255
BCCIP	Q9P287	HUMAN	Isoform 2 of BRCA2 and CDKN1A-interacting protein	20	2468.95	2317.1	2546.81	2415.05	2556.39
BCDIN3D	Q7Z5W3	HUMAN	Pre-miRNA 5'-monophosphate methyltransferase	1	94.2147	87.1772	82.4924	85.1565	75.9315
BCKDHA	P12694	HUMAN	2-oxoisovalerate dehydrogenase subunit alpha, mitochondrial	4	590.641	610.166	595.079	662.071	632.907
BCKDHB	P21953	HUMAN	2-oxoisovalerate dehydrogenase subunit beta, mitochondrial	5	894.376	993.448	963.365	927.709	937.465
BCKDK	O14874	HUMAN	[3-methyl-2-oxobutanoate dehydrogenase [lipoamide]] kinase, mitochondrial	2	278.281	293.796	279.19	288.025	288.991
BCL10	O95999	HUMAN	B-cell lymphoma/leukemia 10	7	1986.94	2209.79	1913.45	2025.3	1696.22
BCL2L1	Q07817	HUMAN	Bcl-2-like protein 1	2	214.303	150.301	202.067	186.256	210.863
BCL2L11	O43521	HUMAN	Bcl-2-like protein 11	1	53.7443	56.3512	83.211	55.9685	58.6689
BCL2L12	Q9HB09	HUMAN	Bcl-2-like protein 12	4	706.699	803.071	811.626	822.883	769.218
BCL2L13	Q9BXK5	HUMAN	Bcl-2-like protein 13	7	780.944	869.13	931.502	974.411	1042.43
BCL2L2	Q92843	HUMAN	Isoform 3 of Bcl-2-like protein 2	33	4073.98	4115.79	4252.07	4368.92	4169.81
BCL3	P20749	HUMAN	B-cell lymphoma 3 protein	1	79.6136	89.6309	83.2304	90.1961	73.3621
BCL7A	Q4VC05	HUMAN	Isoform 2 of B-cell CLL/lymphoma 7 protein family member A	3	187.137	206.853	204.898	218.153	205.149
BCL7B	Q9BQE9	HUMAN	B-cell CLL/lymphoma 7 protein family member B	3	305.482	284.378	300.834	264.413	285.519
BCL7C	Q8WUZ0	HUMAN	B-cell CLL/lymphoma 7 protein family member C	2	410.688	445.019	423.005	413.011	396.349
BCL9	O00512	HUMAN	B-cell CLL/lymphoma 9 protein	2	478.992	488.209	465.736	475.142	469.16
BCL9L	Q86UU0	HUMAN	B-cell CLL/lymphoma 9-like protein	8	1579.78	1528.47	1406	1534.33	1499.72
BCLAF1	Q9NYF8	HUMAN	Bcl-2-associated transcription factor 1	29	5867.35	5572.33	5607.59	5751.26	5706.95
BCOR	Q6W2J9	HUMAN	BCL-6 corepressor	7	1291.41	1179.52	883.938	1080	835.602
BCR	P11274	HUMAN	Breakpoint cluster region protein	13	1969.52	1952.94	1917.29	1952.72	1837.98
BCS1L	Q9Y276	HUMAN	Mitochondrial chaperone BCS1	3	469.437	490.253	500.341	477.797	494.164
BDH1	Q02338	HUMAN	D-beta-hydroxybutyrate dehydrogenase, mitochondrial	5	708.388	792.221	784.577	654.447	700.886
BDH2	Q9BUT1	HUMAN	3-hydroxybutyrate dehydrogenase type 2	1	71.6266	72.8568	75.224	66.2197	72.8108
BDP1	A6H8Y1	HUMAN	Transcription factor TFIIIB component B'' homolog	6	472.4	551.362	379.731	481.325	454.34
BECN1	Q14457	HUMAN	Beclin-1	5	863.172	861.466	809.828	851.579	837.21
BEND3	Q5T5X7	HUMAN	BEN domain-containing protein 3	3	516.081	162.762	102.738	133.829	88.9576
BET1L	Q9NYM9	HUMAN	BET1-like protein	1	36.9946	35.8614	31.3681	28.8015	32.5375
BICD1	Q96G01	HUMAN	Protein bicaudal D homolog 1	5	1077.27	976.501	1030.74	1020.56	973.44
BICD2	Q8TD16	HUMAN	Isoform 2 of Protein bicaudal D homolog 2	29	4261.18	4243.69	4269.45	4187.59	4202
BICDL2	A1A5D9	HUMAN	BICD family-like cargo adapter 2	2	130.052	131.776	115.752	133.161	110.012
BID	P55957	HUMAN	Isoform 2 of BH3-interacting domain death agonist	3	284.795	244.005	290.053	264.087	290.615
BIN1	O00499	HUMAN	Myc box-dependent-interacting protein 1	6	857.805	829.332	912.025	853.68	785.5
BIN3	Q9NQY0	HUMAN	Bridging integrator 3	8	1561.57	1518.14	1426.71	1464.29	1386.57
BIRC2	Q13490	HUMAN	Baculoviral IAP repeat-containing protein 2	8	1586.58	1376.93	1331.16	1387.27	1366.45
BIRC5	O15392	HUMAN	Isoform 2 of Baculoviral IAP repeat-containing protein 5	4	663.4	501.622	513.403	501.466	540.535
BIRC6	Q9NR09	HUMAN	Baculoviral IAP repeat-containing protein 6	23	3400	3463.18	3420.3	3344.87	3318.02
BLM	P54132	HUMAN	Bloom syndrome protein	18	3296.97	3072.28	2096.33	2848.58	2194.36
BLMH	Q13867	HUMAN	Bleomycin hydrolase	6	1155.42	1163.19	1152.3	1205.08	1181.82
BLOC1S1	P78537	HUMAN	Biogenesis of lysosome-related organelles complex 1 subunit 1	3	341.899	332.52	320.731	348.961	347.988
BLOC1S2	Q6QNY1	HUMAN	Biogenesis of lysosome-related organelles complex 1 subunit 2	1	375.254	372.462	322.72	332.063	305.364
BLOC1S3	Q6QNY0	HUMAN	Biogenesis of lysosome-related organelles complex 1 subunit 3	4	504.785	520.688	502.284	502.369	497.542
BLOC1S4	Q9NUP1	HUMAN	Biogenesis of lysosome-related organelles complex 1 subunit 4	1	157.517	185.981	148.487	169.42	168.707
BLOC1S5	Q8TDH9	HUMAN	Biogenesis of lysosome-related organelles complex 1 subunit 5	3	464.462	457.472	501.875	509.063	465.204
BLVRA	P53004	HUMAN	Biliverdin reductase A	13	2676.09	2888.05	2639.8	2924.06	2593.8
BLVRB	P30043	HUMAN	Flavin reductase (NADPH)	16	2953	2886.84	3035.91	2990.87	2927.66
BLZF1	Q9H2G9	HUMAN	Golgin-45	4	347.505	365.658	430.405	339.811	450.571
BMI1	P35226	HUMAN	Polycomb complex protein BMI-1	1	29.28	22.0343	32.7003	38.8008	36.6643
BMP1	P13497	HUMAN	Bone morphogenetic protein 1	4	433.974	443.223	340.253	442.071	319.093
BMP2K	Q9NSY1	HUMAN	BMP-2-inducible protein kinase	4	451.313	428.774	400.637	416.224	409.028
BMP3	P12645	HUMAN	Bone morphogenetic protein 3	1	114.977	119.772	145.245	136.842	132.696
BMPR1A	P36894	HUMAN	Bone morphogenetic protein receptor type-1A	2	177.978	173.502	138.709	171.142	148.48
BMPR2	Q13873	HUMAN	Bone morphogenetic protein receptor type-2	1	86.2853	90.692	87.2213	83.7325	87.7199
BMS1	Q14692	HUMAN	Ribosome biogenesis protein BMS1 homolog	24	4643.08	4418.65	3906.34	4416.07	3970.21
BNC1	Q01954	HUMAN	Zinc finger protein basonuclin-1	3	601.364	291.398	198.481	291.069	201.068
BNIP1	Q12981	HUMAN	Vesicle transport protein SEC20	7	1092	1182.13	1080.3	1174.65	1126.17
BNIP2	Q12982	HUMAN	Isoform 2 of BCL2/adenovirus E1B 19 kDa protein-interacting protein 2	2	316.359	333.924	385.956	445.869	572.129
BNIP3L	O60238	HUMAN	BCL2/adenovirus E1B 19 kDa protein-interacting protein 3-like	1	44.6201	42.232	33.0931	46.8367	46.1031
BOD1L1	Q8NFC6	HUMAN	Biorientation of chromosomes in cell division protein 1-like 1	30	4562.24	4579.34	4657.49	4489.09	4511.47
BOLA1	Q9Y3E2	HUMAN	BolA-like protein 1	5	406.835	419.617	441.041	417.961	410.081
BOLA2	Q9H3K6	HUMAN	BolA-like protein 2	9	1663.57	1617.37	1684.82	1623.29	1506.44
BOLA3	Q53S33	HUMAN	BolA-like protein 3	5	912.065	895.571	838.429	926.745	904.071
BOP1	Q14137	HUMAN	Ribosome biogenesis protein BOP1	13	2677.34	2550.42	2651.26	2629.1	2785.58
BORA	Q6PGQ7	HUMAN	Protein aurora borealis	2	469.277	400.537	254.935	404.33	286.456
BORCS5	Q969J3	HUMAN	BLOC-1-related complex subunit 5	4	891.781	867.849	808.221	906.687	803.453
BORCS6	Q96GS4	HUMAN	BLOC-1-related complex subunit 6	4	628.397	656.906	677.501	636.975	674.187
BORCS7	Q96B45	HUMAN	BLOC-1-related complex subunit 7	1	143.604	144.245	132.461	153.891	148.906
BPGM	P07738	HUMAN	Bisphosphoglycerate mutase	2	196.847	205.412	184.438	201.447	177.596
BPHL	Q86WA6	HUMAN	Valacyclovir hydrolase	6	1299.58	1298.46	1296.14	1239.78	1257.04
BPNT1	O95861	HUMAN	3'(2'),5'-bisphosphate nucleotidase 1	29	4507.77	4635.58	4922.89	4925.56	5128.62
BPTF	Q12830	HUMAN	Nucleosome-remodeling factor subunit BPTF	36	6245.45	6560.2	6087.92	6353.46	6095.98
BRAF	P15056	HUMAN	Serine/threonine-protein kinase B-raf	5	606.835	613.257	733.327	582.119	541.616
BRAP	Q7Z569	HUMAN	BRCA1-associated protein	11	2007.38	1992.81	1704.52	1902.8	1754.31
BRAT1	Q6PJG6	HUMAN	BRCA1-associated ATM activator 1	7	1028.17	1052.92	970.95	1005.74	904.235
BRCA1	P38398	HUMAN	Isoform 7 of Breast cancer type 1 susceptibility protein	13	1850.76	1673.3	1375.59	1665.51	1430
BRCA2	P51587	HUMAN	Breast cancer type 2 susceptibility protein	8	1284.34	1050.74	1224.84	1001.14	943.259
BRCC3	P46736	HUMAN	Isoform 3 of Lys-63-specific deubiquitinase BRCC36	1	64.902	69.1649	61.2926	69.9109	69.0999
BRCC3	P46736	HUMAN	Lys-63-specific deubiquitinase BRCC36	12	1953.63	2028.58	1940.58	1889.85	1863.6
BRD1	O95696	HUMAN	Isoform 2 of Bromodomain-containing protein 1	5	747.589	694.203	781.917	696.171	697.001
BRD2	P25440	HUMAN	Isoform 2 of Bromodomain-containing protein 2	8	1573.6	1489.04	1747.53	1543.74	1628.73
BRD3	Q15059	HUMAN	Bromodomain-containing protein 3	12	1972.25	2109.83	2143.77	2046.7	2056.42
BRD4	O60885	HUMAN	Bromodomain-containing protein 4	18	2959.92	2628.98	2683.43	2888.51	2767.88
BRD7	Q9NPI1	HUMAN	Isoform 2 of Bromodomain-containing protein 7	6	1049.1	1032.41	1033.95	1053.61	1070.17
BRD8	Q9H0E9	HUMAN	Isoform 2 of Bromodomain-containing protein 8	7	1043.96	978.526	948.535	1020.42	914.699
BRD9	Q9H8M2	HUMAN	Bromodomain-containing protein 9	5	893.364	875.484	791.295	871.578	860.313
BRE	Q9NXR7	HUMAN	BRCA1-A complex subunit BRE	9	1145.2	1076.52	1080.72	1065.13	1136.53
BRF1	Q92994	HUMAN	Transcription factor IIIB 90 kDa subunit	3	645.71	631.231	593.52	605.716	561.201
BRI3BP	Q8WY22	HUMAN	BRI3-binding protein	2	242.244	281.919	230.205	197.362	233.782
BRIP1	Q9BX63	HUMAN	Fanconi anemia group J protein	2	339.953	363.05	329.271	380.401	346.149
BRIX1	Q8TDN6	HUMAN	Ribosome biogenesis protein BRX1 homolog	27	4874.72	4873.84	4932.15	4752.33	4702.42
BRK1	Q8WUW1	HUMAN	Isoform 2 of Protein BRICK1	13	1780.67	1891.34	1725.56	1850.9	1854.63
BRMS1	Q9HCU9	HUMAN	Breast cancer metastasis-suppressor 1	2	89.7166	93.7242	82.2751	92.1699	98.33
BRMS1L	Q5PSV4	HUMAN	Breast cancer metastasis-suppressor 1-like protein	1	64.8011	64.3578	58.5291	66.1003	68.4041
BROX	Q5VW32	HUMAN	BRO1 domain-containing protein BROX	12	2144.4	1997.44	2060.22	2074.12	1984.64
BRPF1	P55201	HUMAN	Peregrin	7	1596.32	1621.4	1526.4	1537.61	1494.25
BRPF3	Q9ULD4	HUMAN	Bromodomain and PHD finger-containing protein 3	1	144.598	161.193	144.161	147.237	132.646
BRWD1	Q9NSI6	HUMAN	Bromodomain and WD repeat-containing protein 1	2	245.929	223.822	177.664	210.442	165.527
BRWD3	Q6RI45	HUMAN	Bromodomain and WD repeat-containing protein 3	1	85.2055	67.8657	75.3082	72.6199	66.0712
BSDC1	Q9NW68	HUMAN	Isoform 7 of BSD domain-containing protein 1	3	317.415	330.592	337.242	315.366	372.216
BSG	P35613	HUMAN	Basigin	10	2241.67	2244.55	2431.86	2323	2256.05
BTAF1	O14981	HUMAN	TATA-binding protein-associated factor 172	19	2733.6	2594.6	2770.69	2596.17	2718.18
BTBD10	Q9BSF8	HUMAN	Isoform 2 of BTB/POZ domain-containing protein 10	3	216.008	191.337	200.372	202.808	186.248
BTBD2	Q9BX70	HUMAN	BTB/POZ domain-containing protein 2	3	293.317	308.637	226.323	273.665	250.305
BTF3	P20290	HUMAN	Transcription factor BTF3	65	10712.8	10400.3	9136.21	9821.43	8921.6
BTF3L4	Q96K17	HUMAN	Transcription factor BTF3 homolog 4	16	2532.11	2404.62	2624.5	2388.13	2451.25
BTRC	Q9Y297	HUMAN	F-box/WD repeat-containing protein 1A	1	90.4139	97.5157	73.694	75.2484	66.2816
BUB1	O43683	HUMAN	Mitotic checkpoint serine/threonine-protein kinase BUB1	4	568.557	542.489	381.789	501.231	345.301
BUB1B	O60566	HUMAN	Isoform 3 of Mitotic checkpoint serine/threonine-protein kinase BUB1 beta	22	3430.13	3060.08	2873.87	3203.01	2707.23
BUB3	O43684	HUMAN	Mitotic checkpoint protein BUB3	25	5575.34	5380.9	5244.74	5415.33	5305.06
BUD13	Q9BRD0	HUMAN	BUD13 homolog	5	473.585	459.131	473.823	435.953	467.896
BUD31	P41223	HUMAN	Protein BUD31 homolog	12	1952.32	1691.02	1429.8	1752.84	1521.42
BYSL	Q13895	HUMAN	Bystin	22	3040.51	2973.98	2857.98	2902.69	2843.53
BZW1	Q7L1Q6	HUMAN	Isoform 3 of Basic leucine zipper and W2 domain-containing protein 1	48	8301.98	8228.81	8062.81	7936.37	7789.09
BZW2	Q9Y6E2	HUMAN	Basic leucine zipper and W2 domain-containing protein 2	30	5883.51	6052.47	5549.3	5784.54	5485.59
C10orf12	Q8N655	HUMAN	Uncharacterized protein C10orf12	10	1178.66	1151.67	1014.65	1192.92	1004.7
C10orf76	Q5T2E6	HUMAN	UPF0668 protein C10orf76	6	1000.02	1000.19	939.985	1080.35	975.928
C10orf88	Q9H8K7	HUMAN	Uncharacterized protein C10orf88	4	950.185	889.146	833.245	913.031	823.592
C11orf52	Q96A22	HUMAN	Uncharacterized protein C11orf52	1	114.02	110.292	122.876	108.093	116.525
C11orf54	Q9H0W9	HUMAN	Ester hydrolase C11orf54	11	1320.36	1393.79	1343.57	1430.37	1419.73
C11orf57	Q6ZUT1	HUMAN	Isoform 2 of Uncharacterized protein C11orf57	2	318.215	291.722	294.252	305.608	275.71
C11orf68	Q9H3H3	HUMAN	Isoform 3 of UPF0696 protein C11orf68	2	341.918	324.389	337.974	298.769	339.907
C11orf84	Q9BUA3	HUMAN	Uncharacterized protein C11orf84	4	365.187	408.217	405.958	393.021	409.684
C11orf98	E9PRG8	HUMAN	Uncharacterized protein C11orf98	2	202.739	169.676	191.317	181.563	192.54
C12orf10	Q9HB07	HUMAN	UPF0160 protein MYG1, mitochondrial	8	931.004	908.789	940.379	885.918	913.944
C12orf29	Q8N999	HUMAN	Uncharacterized protein C12orf29	5	706.355	671.013	645.958	632.415	621.448
C12orf4	Q9NQ89	HUMAN	Protein C12orf4	2	206.98	231.708	226.464	254.665	317.021
C12orf43	Q96C57	HUMAN	Uncharacterized protein C12orf43	10	989.185	950.73	1046.16	959.311	1097.92
C12orf45	Q8N5I9	HUMAN	Uncharacterized protein C12orf45	5	611.646	525.305	514.603	529.913	551.831
C12orf57	Q99622	HUMAN	Protein C10	16	4542.23	4185	4053.87	4537.63	4128.6
C12orf60	Q5U649	HUMAN	Uncharacterized protein C12orf60	1	61.0218	70.111	110.974	100.999	112.402
C12orf66	Q96MD2	HUMAN	UPF0536 protein C12orf66	1	71.4107	72.6561	61.6704	67.9596	65.9189
C12orf73	Q69YU5	HUMAN	Uncharacterized protein C12orf73	1	129.127	140.314	155.3	154.127	143.251
C14orf119	Q9NWQ9	HUMAN	Uncharacterized protein C14orf119	1	262.289	230.302	88.9819	216.099	100.364
C14orf142	Q9BXV9	HUMAN	Uncharacterized protein C14orf142	9	438.723	454.827	419.72	450.253	455.672
C14orf159	Q7Z3D6	HUMAN	Isoform 2 of UPF0317 protein C14orf159, mitochondrial	6	577.96	574.682	613.134	612.356	623.545
C14orf166	Q9Y224	HUMAN	UPF0568 protein C14orf166	20	3981.56	3795.78	3846.23	3913.49	3861.54
C15orf39	Q6ZRI6	HUMAN	Uncharacterized protein C15orf39	2	358.9	377.683	286.485	336.39	299.768
C15orf40	Q8WUR7	HUMAN	UPF0235 protein C15orf40	2	224.477	223.017	219.388	216.066	201.26
C15orf41	Q9Y2V0	HUMAN	Uncharacterized protein C15orf41	1	89.7085	96.0284	87.2447	89.0584	98.676
C15orf52	Q6ZUT6	HUMAN	Uncharacterized protein C15orf52	14	1557.09	1366.54	1433.65	1459.05	1406.16
C15orf57	Q9BV29	HUMAN	Isoform 2 of Uncharacterized protein C15orf57	2	311.81	265.636	234.094	278.864	211.724
C16orf13	Q96S19	HUMAN	UPF0585 protein C16orf13	1	33.2037	47.1114	38.1758	39.7055	43.0464
C16orf58	Q96GQ5	HUMAN	RUS1 family protein C16orf58	5	740.489	759.557	772.134	759.871	736.841
C16orf59	Q7L2K0	HUMAN	Uncharacterized protein C16orf59	1	66.1399	67.0429	67.4423	66.6685	73.1333
C16orf62	Q7Z3J2	HUMAN	UPF0505 protein C16orf62	8	1054.12	1155.1	1108.58	1121.15	1093.53
C16orf70	Q9BSU1	HUMAN	UPF0183 protein C16orf70	1	110.296	113.212	92.7419	97.8799	121.299
C16orf74	Q96GX8	HUMAN	Uncharacterized protein C16orf74	3	132.145	151.317	135.694	168.262	125.23
C17orf75	Q9HAS0	HUMAN	Protein Njmu-R1	9	1583.16	1474.44	1522.97	1502.76	1462.64
C17orf80	Q9BSJ5	HUMAN	Uncharacterized protein C17orf80	4	581.745	575.218	551.85	619.642	548.872
C18orf21	Q32NC0	HUMAN	UPF0711 protein C18orf21	4	559.118	576.41	529.033	634.924	531.749
C18orf25	Q96B23	HUMAN	Isoform 2 of Uncharacterized protein C18orf25	8	3332.55	2218.11	1865.48	2242.84	1790.15
C18orf32	Q8TCD1	HUMAN	UPF0729 protein C18orf32	2	369.723	377.334	368.439	350.838	318.051
C18orf8	Q96DM3	HUMAN	Uncharacterized protein C18orf8	8	1611.67	1597.62	1635.14	1616.85	1597.12
C19orf25	Q9UFG5	HUMAN	UPF0449 protein C19orf25	2	284.962	232.819	277.399	240.919	266.893
C19orf43	Q9BQ61	HUMAN	Uncharacterized protein C19orf43	8	1191.7	1081.97	1101.29	1096.63	1037.23
C19orf47	Q8N9M1	HUMAN	Uncharacterized protein C19orf47	2	295.1	244.325	237.662	237.102	237.989
C19orf53	Q9UNZ5	HUMAN	Leydig cell tumor 10 kDa protein homolog	6	2525.84	2389.75	2026.04	2297.23	1956.54
C19orf60	Q96EN9	HUMAN	Uncharacterized protein C19orf60	1	121.021	113.359	117.527	118.776	115.386
C1D	Q13901	HUMAN	Nuclear nucleic acid-binding protein C1D	1	188.826	201.443	187.476	155.482	179.901
C1GALT1	Q9NS00	HUMAN	Glycoprotein-N-acetylgalactosamine 3-beta-galactosyltransferase 1	3	592.94	587.765	648.58	559.448	592.911
C1GALT1C1	Q96EU7	HUMAN	C1GALT1-specific chaperone 1	4	435.354	445.74	464.254	453.649	437.904
C1orf106	Q3KP66	HUMAN	Uncharacterized protein C1orf106	3	969.557	663.73	881.996	572.376	486.414
C1orf109	Q9NX04	HUMAN	Uncharacterized protein C1orf109	1	80.4254	82.8244	75.3432	72.6169	82.7526
C1orf112	Q9NSG2	HUMAN	Uncharacterized protein C1orf112	3	249.836	220.31	235.847	217.22	243.6
C1orf122	Q6ZSJ8	HUMAN	Uncharacterized protein C1orf122	2	321.184	247.217	283.424	288.094	257.545
C1orf123	Q9NWV4	HUMAN	UPF0587 protein C1orf123	4	599.042	404.893	505.946	430	382.888
C1orf131	Q8NDD1	HUMAN	Uncharacterized protein C1orf131	7	1126.17	1010.88	824.279	972.133	763.336
C1orf174	Q8IYL3	HUMAN	UPF0688 protein C1orf174	3	265.47	221.309	257.892	257.311	245.001
C1orf198	Q9H425	HUMAN	Uncharacterized protein C1orf198	7	1049.83	910.294	907.581	948.3	860.093
C1orf226	A1L170	HUMAN	Isoform 2 of Uncharacterized protein C1orf226	1	84.2027	78.4076	73.3144	84.8535	80.6235
C1orf50	Q9BV19	HUMAN	Uncharacterized protein C1orf50	3	435.298	441.627	415	428.498	442.734
C1orf52	Q8N6N3	HUMAN	UPF0690 protein C1orf52	8	2435.33	2238.89	2279.22	2346.17	2459.03
C1QBP	Q07021	HUMAN	Complement component 1 Q subcomponent-binding protein, mitochondrial	25	2962.22	2646.17	3365.34	2860.27	3134.05
C20orf24	Q9BUV8	HUMAN	Isoform 5 of Uncharacterized protein C20orf24	5	1122.36	1036.18	1096.72	1093.51	1093.09
C20orf27	Q9GZN8	HUMAN	Isoform 2 of UPF0687 protein C20orf27	4	647.252	648.231	654.094	684.275	677.387
C21orf33	P30042	HUMAN	ES1 protein homolog, mitochondrial	14	2698.02	2761.13	3000.08	2768.06	2916.83
C21orf59	P57076	HUMAN	UPF0769 protein C21orf59	4	641.308	619.752	488.3	612.496	559.002
C2CD3	Q4AC94	HUMAN	C2 domain-containing protein 3	4	687.357	592.534	501.368	561.682	504.57
C2CD5	Q86YS7	HUMAN	Isoform 4 of C2 domain-containing protein 5	11	1413.59	1404.22	1380.51	1439.51	1344.34
C2orf15	Q8WU43	HUMAN	Uncharacterized protein C2orf15	1	141.908	128.52	121.377	131.481	127.274
C2orf47	Q8WWC4	HUMAN	m-AAA protease-interacting protein 1, mitochondrial	6	665.836	673.141	624.375	677.151	642.534
C2orf49	Q9BVC5	HUMAN	Ashwin	7	1386.83	1329.48	1278.02	1387.8	1349.69
C2orf54	Q08AI8	HUMAN	Uncharacterized protein C2orf54	3	321.809	377.246	337.802	335.297	360.487
C2orf68	Q2NKX9	HUMAN	UPF0561 protein C2orf68	1	85.4865	100.74	114.636	106.252	111.666
C2orf76	Q3KRA6	HUMAN	UPF0538 protein C2orf76	1	70.0086	66.153	72.1847	74.2212	90.231
C3	P01024	HUMAN	Complement C3	4	468.304	489.388	551.701	515.317	462.903
C3orf38	Q5JPI3	HUMAN	Uncharacterized protein C3orf38	5	1249.08	1163.4	1169.34	1048.67	990.31
C3orf58	Q8NDZ4	HUMAN	Deleted in autism protein 1	1	54.604	55.0269	60.7801	71.3975	59.9888
C4B	P0C0L5	HUMAN	Complement C4-B	3	302.906	346.227	371.253	330.096	341.312
C4orf33	Q8N1A6	HUMAN	UPF0462 protein C4orf33	1	43.89	54.6645	56.0901	46.0506	50.7516
C5	P01031	HUMAN	Complement C5	1	36.4932	33.8243	38.4765	37.185	31.2042
C5orf22	Q49AR2	HUMAN	UPF0489 protein C5orf22	6	649.718	603.368	595.382	601.806	578.242
C5orf24	Q7Z6I8	HUMAN	UPF0461 protein C5orf24	3	841.535	652.778	538.354	774.323	598.541
C5orf51	A6NDU8	HUMAN	UPF0600 protein C5orf51	6	586.248	630.508	559.607	629.164	562.971
C6orf106	Q9H6K1	HUMAN	Uncharacterized protein C6orf106	1	153.791	136.776	134.432	130.954	130.917
C6orf132	Q5T0Z8	HUMAN	Uncharacterized protein C6orf132	34	4943.58	4958.13	4949.23	5163.89	5046.73
C6orf203	Q9P0P8	HUMAN	Uncharacterized protein C6orf203	6	1611.13	1674.5	1652.03	1682.13	1714.96
C6orf47	O95873	HUMAN	Uncharacterized protein C6orf47	2	472.659	383.286	379.068	383.764	399.679
C6orf89	Q6UWU4	HUMAN	Isoform 2 of Bombesin receptor-activated protein C6orf89	1	105.301	87.9892	74.1228	92.86	66.5692
C7orf25	Q9BPX7	HUMAN	Isoform 2 of UPF0415 protein C7orf25	2	244.161	244.881	209.858	227.082	224.788
C7orf26	Q96N11	HUMAN	Uncharacterized protein C7orf26	3	382.419	449.788	395.544	411.077	379.638
C7orf43	Q8WVR3	HUMAN	Uncharacterized protein C7orf43	1	113.743	127.428	121.933	122.769	125.028
C7orf50	Q9BRJ6	HUMAN	Uncharacterized protein C7orf50	11	1703.15	1641.94	1701.63	1596.85	1472.37
C8orf33	Q9H7E9	HUMAN	Isoform 2 of UPF0488 protein C8orf33	11	3904.44	3255.95	3357.31	3865.66	3343.66
C8orf59	Q8N0T1	HUMAN	Uncharacterized protein C8orf59	1	801.518	792.608	539.613	752.761	450.711
C8orf76	Q96K31	HUMAN	Uncharacterized protein C8orf76	1	72.9982	70.2535	58.6336	66.0042	57.9833
C8orf82	Q6P1X6	HUMAN	UPF0598 protein C8orf82	2	120.287	162.969	143.549	143.958	172.262
C9orf114	Q5T280	HUMAN	Putative methyltransferase C9orf114	6	1070.54	921.724	795.462	900.301	776.86
C9orf142	Q9BUH6	HUMAN	Protein PAXX	10	1526.99	1614.2	1825.36	1584.93	1601.93
C9orf16	Q9BUW7	HUMAN	UPF0184 protein C9orf16	1	52.8954	44.3836	51.3645	42.113	44.4532
C9orf64	Q5T6V5	HUMAN	UPF0553 protein C9orf64	8	930.497	1000.7	1009.86	1019.29	1038.78
C9orf78	Q9NZ63	HUMAN	Uncharacterized protein C9orf78	11	1815.99	1725.81	1643.85	1761.86	1636.23
C9orf85	Q96MD7	HUMAN	Isoform 2 of Uncharacterized protein C9orf85	1	266.005	263.272	250.656	222.694	250.88
CA13	Q8N1Q1	HUMAN	Carbonic anhydrase 13	2	295.952	301.628	298.278	317.053	300.582
CA2	P00918	HUMAN	Carbonic anhydrase 2	64	7716.61	8037.56	8024.67	8080.18	8151.35
CAAP1	Q9H8G2	HUMAN	Caspase activity and apoptosis inhibitor 1	2	593.791	545.268	501.974	566.522	530.356
CAB39	Q9Y376	HUMAN	Calcium-binding protein 39	9	1779.34	1553.83	1616.66	1532.85	1542.18
CAB39L	Q9H9S4	HUMAN	Calcium-binding protein 39-like	1	111.614	117.283	157.185	146.705	140.244
CABIN1	Q9Y6J0	HUMAN	Calcineurin-binding protein cabin-1	2	590.266	489.278	489.342	478.09	464.701
CABLES1	Q8TDN4	HUMAN	CDK5 and ABL1 enzyme substrate 1	1	61.6685	63.4355	60.8923	65.16	59.3444
CACTIN	Q8WUQ7	HUMAN	Isoform 2 of Cactin	10	1551.56	1613.69	1588.07	1594.63	1614.25
CACUL1	Q86Y37	HUMAN	CDK2-associated and cullin domain-containing protein 1	2	506.351	463.473	475.45	507.116	468.53
CACYBP	Q9HB71	HUMAN	Calcyclin-binding protein	56	12008.8	11570.6	11832.7	11721.4	12736.5
CAD	P27708	HUMAN	CAD protein	84	10224.7	10492.4	10737	10641.3	10430.2
CADM1	Q9BY67	HUMAN	Isoform 3 of Cell adhesion molecule 1	3	145.209	166.841	140.646	166.682	150.193
CALB2	P22676	HUMAN	Calretinin	6	448.691	460.779	432.255	456.883	447.122
CALCOCO1	Q9P1Z2	HUMAN	Calcium-binding and coiled-coil domain-containing protein 1	8	1589.28	1641.05	1709.18	1553.89	1604.44
CALCOCO2	Q13137	HUMAN	Isoform 4 of Calcium-binding and coiled-coil domain-containing protein 2	10	1714.11	1398.27	1345.09	1301.41	1211.27
CALD1	Q05682	HUMAN	Caldesmon	4	885.051	875.228	804.862	872.461	830.935
CALM1	P62158	HUMAN	Calmodulin	62	5695.61	5748.82	5544.57	5380.18	5610.36
CALML3	P27482	HUMAN	Calmodulin-like protein 3	7	1299.33	2054.81	1248.61	1184.58	1270.01
CALR	P27797	HUMAN	Calreticulin	122	17300.2	18480.1	18004.3	17126.3	18299.3
CALU	O43852	HUMAN	Isoform 3 of Calumenin	2	392.318	382.409	379.511	420.618	393.861
CALU	O43852	HUMAN	Isoform 4 of Calumenin	12	2122.54	2079.81	2274.17	2252.49	2249.52
CAMK2D	Q13557	HUMAN	Isoform Delta 11 of Calcium/calmodulin-dependent protein kinase type II subunit delta	7	1072.97	1022.25	1093.81	1048.81	1105.61
CAMK2G	Q13555	HUMAN	Isoform 9 of Calcium/calmodulin-dependent protein kinase type II subunit gamma	1	138.421	156.094	126.076	157.116	133.539
CAMK2G	Q13555	HUMAN	Isoform 7 of Calcium/calmodulin-dependent protein kinase type II subunit gamma	1	149.199	158.68	140.63	149.252	137.553
CAMK2G	Q13555	HUMAN	Isoform 6 of Calcium/calmodulin-dependent protein kinase type II subunit gamma	14	2281.48	2142.73	2275.6	2314.03	2300.38
CAMK2N1	Q7Z7J9	HUMAN	Calcium/calmodulin-dependent protein kinase II inhibitor 1	3	698.999	637.241	415.877	619.848	399.067
CAMKK1	Q8N5S9	HUMAN	Isoform 2 of Calcium/calmodulin-dependent protein kinase kinase 1	2	267.627	286.386	291.53	292.967	288.796
CAMKK2	Q96RR4	HUMAN	Isoform 3 of Calcium/calmodulin-dependent protein kinase kinase 2	6	689.543	686.165	671.751	729.173	621.158
CAMKMT	Q7Z624	HUMAN	Calmodulin-lysine N-methyltransferase	1	33.5811	39.6111	31.9548	35.4805	38.0033
CAMLG	P49069	HUMAN	Calcium signal-modulating cyclophilin ligand	4	451.767	416.676	452.007	444.895	491.391
CAMSAP1	Q5T5Y3	HUMAN	Isoform 3 of Calmodulin-regulated spectrin-associated protein 1	17	3201.89	3088.23	3128.51	3090.82	3090.45
CAMSAP2	Q08AD1	HUMAN	Calmodulin-regulated spectrin-associated protein 2	17	3109.39	2887.12	2704.84	2685.03	2552.31
CAMSAP3	Q9P1Y5	HUMAN	Isoform 2 of Calmodulin-regulated spectrin-associated protein 3	9	1247.35	1319	1255.12	1313.98	1258.22
CAND1	Q86VP6	HUMAN	Cullin-associated NEDD8-dissociated protein 1	82	13178.2	13297.5	13543	13580.1	13514.5
CANT1	Q8WVQ1	HUMAN	Soluble calcium-activated nucleotidase 1	8	1197.3	1187.53	1132.46	1179.46	1173.9
CANX	P27824	HUMAN	Isoform 2 of Calnexin	94	16232.3	17655.6	18134.3	16784	17071.5
CAP1	Q01518	HUMAN	Adenylyl cyclase-associated protein 1	49	10356.6	9946.18	10555.1	10140	10724.4
CAP2	P40123	HUMAN	Adenylyl cyclase-associated protein 2	5	707.052	722.568	711.022	774.187	656.587
CAPG	P40121	HUMAN	Macrophage-capping protein	49	6731.38	6391.28	7172	7031.94	7415.35
CAPN1	P07384	HUMAN	Calpain-1 catalytic subunit	83	12670.6	12529.2	12520.7	12970.5	12645.5
CAPN15	O75808	HUMAN	Calpain-15	1	146.568	149.838	134.054	136.478	119.642
CAPN2	P17655	HUMAN	Calpain-2 catalytic subunit	39	5848.2	5564.78	5575.94	5511.85	5504.11
CAPN7	Q9Y6W3	HUMAN	Calpain-7	3	668.933	650.49	633.242	665.766	691.685
CAPNS1	P04632	HUMAN	Calpain small subunit 1	45	11335.4	11050	10837.1	10827.3	11543.5
CAPNS2	Q96L46	HUMAN	Calpain small subunit 2	1	81.9254	76.302	81.0998	82.2194	83.0355
CAPRIN1	Q14444	HUMAN	Caprin-1	36	6829.01	6327.97	6976.37	6422.96	6463.58
CAPZA1	P52907	HUMAN	F-actin-capping protein subunit alpha-1	30	4333.44	4254.66	4384.93	4382.93	4532.45
CAPZA2	P47755	HUMAN	F-actin-capping protein subunit alpha-2	16	2119.43	1899.08	2144.57	2199.54	2243.19
CAPZB	P47756	HUMAN	Isoform 2 of F-actin-capping protein subunit beta	41	7548.56	7261.15	7831.07	7600.59	7679.56
CARD10	Q9BWT7	HUMAN	Caspase recruitment domain-containing protein 10	9	1517.73	1476.25	1243.69	1365.35	1202.08
CARD11	Q9BXL7	HUMAN	Caspase recruitment domain-containing protein 11	13	2488.21	2426.5	2508.12	2431.88	2262.16
CARD6	Q9BX69	HUMAN	Caspase recruitment domain-containing protein 6	1	163.112	158.309	153.581	157.491	136.686
CARHSP1	Q9Y2V2	HUMAN	Calcium-regulated heat-stable protein 1	6	644.861	707.249	668.118	680.778	689.51
CARM1	Q86X55	HUMAN	Histone-arginine methyltransferase CARM1	15	2083.75	2145.91	2227.38	2169.95	2205.75
CARMIL1	Q5VZK9	HUMAN	F-actin-uncapping protein LRRC16A	18	3113.53	2785.63	2733.11	2698.07	2574.63
CARNMT1	Q8N4J0	HUMAN	Carnosine N-methyltransferase	3	542.245	574.089	563.898	526.783	582.568
CARS	P49589	HUMAN	Isoform 3 of Cysteine--tRNA ligase, cytoplasmic	40	5328.67	5495.2	5457.28	5526.75	5344.08
CARS2	Q9HA77	HUMAN	Probable cysteine--tRNA ligase, mitochondrial	9	1475.46	1569.01	1565.05	1484.96	1513.83
CASC3	O15234	HUMAN	Protein CASC3	6	749.519	1040.31	993.254	965.656	937.125
CASC4	Q6P4E1	HUMAN	Isoform 4 of Protein CASC4	6	869.715	906.664	917.171	841.953	933.205
CASC5	Q8NG31	HUMAN	Protein CASC5	40	6174.4	6078.56	5527.56	5796.32	5671.9
CASK	O14936	HUMAN	Peripheral plasma membrane protein CASK	27	4959.7	5048	5078.94	5356.41	5306.91
CASKIN2	Q8WXE0	HUMAN	Caskin-2	11	1290.65	1100.45	1159.21	1229.41	1096.89
CASP1	P29466	HUMAN	Caspase-1	3	491.696	529.089	581.506	525.371	555.381
CASP10	Q92851	HUMAN	Isoform D of Caspase-10	3	292.671	279.592	288.246	321.281	314.777
CASP2	P42575	HUMAN	Caspase-2	3	297.443	284.965	294.987	290.754	279.438
CASP3	P42574	HUMAN	Caspase-3	11	1482.01	1467.34	1495.77	1520.49	1483.29
CASP4	P49662	HUMAN	Caspase-4	6	817.519	763.72	775.451	863.483	843.339
CASP6	P55212	HUMAN	Caspase-6	4	509.22	502.363	473.568	472.436	455.759
CASP7	P55210	HUMAN	Isoform Alpha' of Caspase-7	8	800.796	751.559	805.364	768.173	806.925
CASP8	Q14790	HUMAN	Isoform 9 of Caspase-8	5	1032.76	932.817	982.904	983.242	997.159
CASP8AP2	Q9UKL3	HUMAN	CASP8-associated protein 2	8	1001.08	1011.91	967.262	1013.8	944.67
CAST	P20810	HUMAN	Isoform 5 of Calpastatin	1	42.2263	53.7725	30.0266	43.7527	42.1352
CAST	P20810	HUMAN	Isoform 6 of Calpastatin	130	28901.5	28733.6	28876	28188.1	27822.1
CASZ1	Q86V15	HUMAN	Zinc finger protein castor homolog 1	4	628.771	661.918	620.014	656.961	596.344
CAT	P04040	HUMAN	Catalase	24	4605.21	4738.35	4741.55	5029.95	4658.66
CAV1	Q03135	HUMAN	Caveolin-1	24	6411.96	5416.08	5938.42	5464.77	5587.1
CAV2	P51636	HUMAN	Caveolin-2	3	342.331	352.152	351.311	317.377	285.706
CBFA2T2	O43439	HUMAN	Isoform 4 of Protein CBFA2T2	3	343.929	410.508	335.337	375.113	482.331
CBFB	Q13951	HUMAN	Core-binding factor subunit beta	3	749.179	662.96	750.382	691.992	669.058
CBFB	Q13951	HUMAN	Isoform 2 of Core-binding factor subunit beta	10	1925.46	1873.53	1933.21	1968.63	1890.78
CBL	P22681	HUMAN	E3 ubiquitin-protein ligase CBL	5	675.424	583.092	650.176	647.368	665.954
CBLL1	Q75N03	HUMAN	E3 ubiquitin-protein ligase Hakai	1	129.316	113.832	136.345	128.946	134.865
CBR1	P16152	HUMAN	Carbonyl reductase [NADPH] 1	32	5270.63	4959.69	5189.6	5145.11	5268.22
CBR3	O75828	HUMAN	Carbonyl reductase [NADPH] 3	28	4483.56	4589.7	4640.16	4531.07	4643.78
CBR4	Q8N4T8	HUMAN	Carbonyl reductase family member 4	4	532.516	508.337	542.054	576.176	600.907
CBS	P35520	HUMAN	Isoform 2 of Cystathionine beta-synthase	8	1054.79	1070.27	1218.7	1077.27	1262.37
CBWD2	Q8IUF1	HUMAN	COBW domain-containing protein 2	5	803.279	765.917	747.773	777.208	777.082
CBX1	P83916	HUMAN	Chromobox protein homolog 1	22	2820.72	2617.81	2744.16	2754.93	2789.44
CBX2	Q14781	HUMAN	Chromobox protein homolog 2	5	698.794	671.596	600.736	631.785	609.22
CBX3	Q13185	HUMAN	Chromobox protein homolog 3	30	5591.45	6303.54	4920.34	5133.76	5108.3
CBX4	O00257	HUMAN	E3 SUMO-protein ligase CBX4	7	897.58	1306.66	1446.98	1240.06	1395.73
CBX5	P45973	HUMAN	Chromobox protein homolog 5	18	3392.51	3263.93	3246.33	3350.56	3233.4
CBX6	O95503	HUMAN	Chromobox protein homolog 6	2	582.976	432.05	260.593	393.351	273.279
CBX8	Q9HC52	HUMAN	Chromobox protein homolog 8	6	766.708	815.922	746.391	837.237	720.085
CC2D1A	Q6P1N0	HUMAN	Coiled-coil and C2 domain-containing protein 1A	26	3638.4	3624.27	3535.05	3661.13	3432.19
CC2D1B	Q5T0F9	HUMAN	Coiled-coil and C2 domain-containing protein 1B	6	867.448	851	936	882.929	940.603
CCAR1	Q8IX12	HUMAN	Cell division cycle and apoptosis regulator protein 1	34	6147.13	5640.63	5855.23	5863.65	5872.24
CCAR2	Q8N163	HUMAN	Cell cycle and apoptosis regulator protein 2	58	9179.71	9267.8	9574.83	9255.69	8856.79
CCDC102A	Q96A19	HUMAN	Coiled-coil domain-containing protein 102A	1	187.884	168.3	204.028	175.465	171.766
CCDC112	Q8NEF3	HUMAN	Isoform 2 of Coiled-coil domain-containing protein 112	1	547.218	454.015	379.95	414.766	356.974
CCDC115	Q96NT0	HUMAN	Coiled-coil domain-containing protein 115	2	262.905	190.586	256.764	223.305	242.631
CCDC117	Q8IWD4	HUMAN	Coiled-coil domain-containing protein 117	3	431.252	418.16	436.189	429.722	421.349
CCDC12	Q8WUD4	HUMAN	Coiled-coil domain-containing protein 12	7	1285.77	1325.92	1236.17	1383.39	1245.17
CCDC120	Q96HB5	HUMAN	Isoform 4 of Coiled-coil domain-containing protein 120	2	176.002	170.95	169.587	182.411	149.893
CCDC124	Q96CT7	HUMAN	Coiled-coil domain-containing protein 124	14	3242.26	3104.76	3064.53	3082.73	2931
CCDC127	Q96BQ5	HUMAN	Coiled-coil domain-containing protein 127	2	342.115	342.09	435.357	381.125	401.116
CCDC130	P13994	HUMAN	Coiled-coil domain-containing protein 130	2	94.6884	100.902	86.0115	90.2863	97.4635
CCDC134	Q9H6E4	HUMAN	Coiled-coil domain-containing protein 134	4	809.322	763.505	733.202	806.128	765.206
CCDC137	Q6PK04	HUMAN	Coiled-coil domain-containing protein 137	4	816.729	762.159	770.906	731.134	672.386
CCDC14	Q49A88	HUMAN	Coiled-coil domain-containing protein 14	8	1103.54	1152.78	876.582	1034.79	898.565
CCDC167	Q9P0B6	HUMAN	Coiled-coil domain-containing protein 167	2	312.235	307.343	331.69	324.47	295.71
CCDC186	Q7Z3E2	HUMAN	Coiled-coil domain-containing protein 186	12	2194.19	2238.22	2009.58	2339.16	2122.24
CCDC22	O60826	HUMAN	Coiled-coil domain-containing protein 22	9	877.01	986.235	945.181	981.09	904.866
CCDC25	Q86WR0	HUMAN	Coiled-coil domain-containing protein 25	7	1097.41	1113.27	1053.78	1147.01	1076.36
CCDC43	Q96MW1	HUMAN	Coiled-coil domain-containing protein 43	10	2505.87	2689.66	2646.6	2625.94	2416.64
CCDC47	Q96A33	HUMAN	Coiled-coil domain-containing protein 47	15	2816.81	2747.58	2883.61	2792.49	2971.37
CCDC50	Q8IVM0	HUMAN	Isoform 2 of Coiled-coil domain-containing protein 50	8	1255.58	972.244	695.05	919.835	704.907
CCDC51	Q96ER9	HUMAN	Coiled-coil domain-containing protein 51	2	525.682	468.066	567.834	510.526	537.512
CCDC53	Q9Y3C0	HUMAN	WASH complex subunit CCDC53	6	1063.38	1080.91	988.278	1087.67	1038.58
CCDC58	Q4VC31	HUMAN	Coiled-coil domain-containing protein 58	7	2082.5	2039.22	2220.45	2125.81	2042.1
CCDC59	Q9P031	HUMAN	Thyroid transcription factor 1-associated protein 26	7	834.057	806.727	708.3	798.127	855.788
CCDC6	Q16204	HUMAN	Coiled-coil domain-containing protein 6	22	3405.97	3435.76	3766.35	3336.62	3566.92
CCDC7	Q96M83	HUMAN	Coiled-coil domain-containing protein 7	1	130.008	118.408	133.298	99.2075	83.5109
CCDC80	Q76M96	HUMAN	Isoform 2 of Coiled-coil domain-containing protein 80	1	46.1501	51.039	56.5733	52.2632	41.5719
CCDC82	Q8N4S0	HUMAN	Coiled-coil domain-containing protein 82	3	314.812	342.976	269.797	336.183	291.971
CCDC84	Q86UT8	HUMAN	Coiled-coil domain-containing protein 84	3	459.985	417.959	402.932	337.7	328.477
CCDC85A	Q96PX6	HUMAN	Coiled-coil domain-containing protein 85A	1	107.853	114.172	94.7013	107.666	103.601
CCDC85C	A6NKD9	HUMAN	Coiled-coil domain-containing protein 85C	6	1027.69	864.74	843.855	834.694	804.733
CCDC86	Q9H6F5	HUMAN	Coiled-coil domain-containing protein 86	15	2203.39	2212.73	2173.26	2132.1	2151.86
CCDC9	Q9Y3X0	HUMAN	Coiled-coil domain-containing protein 9	7	812.259	870.662	830.24	846.021	889.915
CCDC90B	Q9GZT6	HUMAN	Coiled-coil domain-containing protein 90B, mitochondrial	6	967.486	936.658	976.72	942.339	982.543
CCDC91	Q7Z6B0	HUMAN	Coiled-coil domain-containing protein 91	8	1005.09	1042.17	979.467	1076.18	942.417
CCDC93	Q567U6	HUMAN	Coiled-coil domain-containing protein 93	12	1735.55	1665.12	1920.25	1737.46	1748.55
CCDC94	Q9BW85	HUMAN	Coiled-coil domain-containing protein 94	5	559.264	505.805	494.687	510.701	524.285
CCDC97	Q96F63	HUMAN	Coiled-coil domain-containing protein 97	2	160.783	132.726	141.329	141.351	143.99
CCHCR1	Q8TD31	HUMAN	Isoform 2 of Coiled-coil alpha-helical rod protein 1	1	143.924	146.408	124.512	151.674	126.832
CCNA2	P20248	HUMAN	Cyclin-A2	4	760.899	772.225	660.787	811.212	625.13
CCNB1	P14635	HUMAN	G2/mitotic-specific cyclin-B1	22	3724.75	3455.14	2526.72	3180.04	2418.47
CCNB2	O95067	HUMAN	G2/mitotic-specific cyclin-B2	4	607.107	595.333	445.481	574.101	410.079
CCNC	P24863	HUMAN	Cyclin-C	1	102.918	152.526	95.7867	108.386	92.9478
CCND1	P24385	HUMAN	G1/S-specific cyclin-D1	4	848.746	902.619	313.933	713.853	309.6
CCNDBP1	O95273	HUMAN	Cyclin-D1-binding protein 1	1	354.167	363.616	268.344	343.731	258.981
CCNE2	O96020	HUMAN	G1/S-specific cyclin-E2	1	74.8099	88.6456	90.7756	101.982	87.177
CCNH	P51946	HUMAN	Cyclin-H	10	1203.81	1112.95	1040.93	1068.21	1058.39
CCNK	O75909	HUMAN	Cyclin-K	5	990.7	1041.96	987.897	1090.01	939.291
CCNL1	Q9UK58	HUMAN	Cyclin-L1	4	618.576	637.24	721.07	649.279	631.502
CCNL2	Q96S94	HUMAN	Cyclin-L2	1	183.84	168.289	191.128	193.731	190.201
CCNT1	O60563	HUMAN	Cyclin-T1	5	618.052	687.497	644.608	740.31	652.391
CCNY	Q8ND76	HUMAN	Cyclin-Y	1	137.793	129.533	162.833	146.444	131.347
CCNYL1	Q8N7R7	HUMAN	Cyclin-Y-like protein 1	4	625.529	552.13	651.646	571.252	629.884
CCP110	O43303	HUMAN	Centriolar coiled-coil protein of 110 kDa	4	690.177	593.24	560.342	585.443	538.44
CCS	O14618	HUMAN	Copper chaperone for superoxide dismutase	3	341.436	365.817	317.92	355.657	346.292
CCSMST1	Q4G0I0	HUMAN	Protein CCSMST1	1	60.1193	63.54	60.9545	66.1257	71.8116
CCT2	P78371	HUMAN	T-complex protein 1 subunit beta	143	20913	20954.4	21858.1	22077.9	21920.5
CCT3	P49368	HUMAN	T-complex protein 1 subunit gamma	153	22010.7	22138.2	22270	23350.8	22951.9
CCT4	P50991	HUMAN	T-complex protein 1 subunit delta	147	21100	20951.1	20159.7	21036.3	21313.1
CCT5	P48643	HUMAN	T-complex protein 1 subunit epsilon	124	22876.8	23583.9	22572.5	24135.9	22737.7
CCT6A	P40227	HUMAN	T-complex protein 1 subunit zeta	72	12025.2	12523.9	11866.5	12109.9	11764.8
CCT7	Q99832	HUMAN	T-complex protein 1 subunit eta	112	20476.7	19712.2	20940	20014.5	20799.9
CCT8	P50990	HUMAN	T-complex protein 1 subunit theta	152	28045.5	27210.6	28868	28141.7	29025.9
CCZ1B	P86790	HUMAN	Vacuolar fusion protein CCZ1 homolog B	5	706.793	615.828	512.326	615.351	528.062
CD109	Q6YHK3	HUMAN	CD109 antigen	36	5151.55	4833.65	4554.58	4846.16	4486.61
CD14	P08571	HUMAN	Monocyte differentiation antigen CD14	1	31.2646	31.8118	38.8203	33.3017	36.8296
CD151	P48509	HUMAN	CD151 antigen	2	495.269	395.233	489.417	458.274	466.614
CD276	Q5ZPR3	HUMAN	CD276 antigen	6	1477.5	1256.17	1284.17	1236.34	1055.49
CD2AP	Q9Y5K6	HUMAN	CD2-associated protein	28	5597.53	5029.67	4442.62	4498.77	3813.08
CD2BP2	O95400	HUMAN	CD2 antigen cytoplasmic tail-binding protein 2	16	2101.9	1906.34	2118.28	2031.74	2077.38
CD320	Q9NPF0	HUMAN	CD320 antigen	4	697.181	697.292	562.366	688.411	561.045
CD3EAP	O15446	HUMAN	Isoform 2 of DNA-directed RNA polymerase I subunit RPA34	18	2342.03	2410.05	2422.53	2486.41	2381.51
CD44	P16070	HUMAN	CD44 antigen	50	12057.6	10219.1	10625	10948.4	10537.8
CD46	P15529	HUMAN	Isoform B of Membrane cofactor protein	6	1201.63	1293.31	1177.29	1361.09	1274.64
CD47	Q08722	HUMAN	Leukocyte surface antigen CD47	6	831.587	828.497	827.914	869.645	778.823
CD55	P08174	HUMAN	Isoform 7 of Complement decay-accelerating factor	4	679.87	710.425	736.243	691.403	734.713
CD58	P19256	HUMAN	Lymphocyte function-associated antigen 3	3	353.803	395.481	421.039	398.448	375.273
CD59	P13987	HUMAN	CD59 glycoprotein	4	570.914	477.057	545.039	535.806	556.302
CD81	P60033	HUMAN	CD81 antigen	5	744.479	676.608	571.908	713.231	650.922
CD82	P27701	HUMAN	CD82 antigen	1	254.379	195.124	183.41	195.499	212.461
CD9	P21926	HUMAN	CD9 antigen	11	2200.63	2303.92	2119.92	2155.54	2051.61
CD97	P48960	HUMAN	CD97 antigen	4	504.3	474.838	456.728	508.327	521.892
CD99	P14209	HUMAN	CD99 antigen	3	496.95	431.899	481.559	407.119	426.87
CD99L2	Q8TCZ2	HUMAN	Isoform 5 of CD99 antigen-like protein 2	2	283.838	230.416	251.105	237.409	267.152
CDA	P32320	HUMAN	Cytidine deaminase	14	1601.68	1694.01	1598.63	1781.51	1748.64
CDAN1	Q8IWY9	HUMAN	Codanin-1	2	355.919	332.685	345.914	337.092	327.046
CDC123	O75794	HUMAN	Cell division cycle protein 123 homolog	5	1123.02	962.964	869.864	960.803	839.84
CDC16	Q13042	HUMAN	Cell division cycle protein 16 homolog	14	1656.03	1670.69	1606.23	1696.75	1648.19
CDC20	Q12834	HUMAN	Cell division cycle protein 20 homolog	15	4080.53	3476.61	2566.83	3515.72	2659.7
CDC23	Q9UJX2	HUMAN	Cell division cycle protein 23 homolog	15	2606.8	2790.73	2325.46	2542.49	2258.94
CDC25B	P30305	HUMAN	M-phase inducer phosphatase 2	5	1097.05	670.913	374.002	570.923	363.14
CDC25C	P30307	HUMAN	M-phase inducer phosphatase 3	1	166.166	178.786	185.397	193.793	172.705
CDC26	Q8NHZ8	HUMAN	Anaphase-promoting complex subunit CDC26	4	707.115	590.602	671.93	625.504	647.889
CDC27	P30260	HUMAN	Isoform 2 of Cell division cycle protein 27 homolog	24	4005.11	3776.98	3657.22	3795.97	3588.73
CDC34	P49427	HUMAN	Ubiquitin-conjugating enzyme E2 R1	4	399.322	386.069	340.346	386.468	361.046
CDC37	Q16543	HUMAN	Hsp90 co-chaperone Cdc37	43	7411.92	7547.58	8087.77	7649.25	8180.44
CDC37L1	Q7L3B6	HUMAN	Hsp90 co-chaperone Cdc37-like 1	1	68.0802	70.8435	73.5935	92.0781	87.1149
CDC40	O60508	HUMAN	Pre-mRNA-processing factor 17	12	1790.48	1647.07	1655.48	1669	1590.71
CDC42	P60953	HUMAN	Isoform 1 of Cell division control protein 42 homolog	1	59.7505	62.8432	60.4889	68.9648	52.9614
CDC42	P60953	HUMAN	Cell division control protein 42 homolog	22	5211.6	4406.8	4754.04	4492.59	4741.32
CDC42BPA	Q5VT25	HUMAN	Isoform 6 of Serine/threonine-protein kinase MRCK alpha	10	1183.75	1182.79	1249	1240.45	1260.5
CDC42BPB	Q9Y5S2	HUMAN	Serine/threonine-protein kinase MRCK beta	25	3565.11	3520.33	3562.23	3645.96	3596.31
CDC42BPG	Q6DT37	HUMAN	Serine/threonine-protein kinase MRCK gamma	12	1221.57	1246.76	1205.85	1269.44	1251.48
CDC42EP1	Q00587	HUMAN	Cdc42 effector protein 1	6	750.506	649.327	655.491	736.859	606.176
CDC42EP2	O14613	HUMAN	Cdc42 effector protein 2	2	464.201	479.481	651.71	432.511	579.051
CDC42EP3	Q9UKI2	HUMAN	Cdc42 effector protein 3	5	644.801	803.407	443.397	674.825	473.676
CDC42EP4	Q9H3Q1	HUMAN	Cdc42 effector protein 4	9	917.099	837.631	851.41	840.883	843.218
CDC42EP5	Q6NZY7	HUMAN	Cdc42 effector protein 5	2	333.033	332.241	332.663	337.083	333.195
CDC42SE2	Q9NRR3	HUMAN	CDC42 small effector protein 2	3	366.839	356.474	388.39	412.082	436.452
CDC45	O75419	HUMAN	Isoform 3 of Cell division control protein 45 homolog	2	187.996	179.7	175.927	189.18	191.962
CDC5L	Q99459	HUMAN	Cell division cycle 5-like protein	49	6409.69	6568.44	6487.33	6781.25	6532.46
CDC6	Q99741	HUMAN	Cell division control protein 6 homolog	3	453.163	535.691	430.007	532.83	472.364
CDC7	O00311	HUMAN	Cell division cycle 7-related protein kinase	5	858.327	773.657	637.852	805.785	630.171
CDC73	Q6P1J9	HUMAN	Parafibromin	23	4223.81	4114.71	4013.73	4092.41	3935.48
CDCA2	Q69YH5	HUMAN	Cell division cycle-associated protein 2	18	2418.12	2294.52	2035.8	2282.35	2121.19
CDCA3	Q99618	HUMAN	Cell division cycle-associated protein 3	9	1737.26	1689.79	1431.35	1668.02	1487.26
CDCA5	Q96FF9	HUMAN	Sororin	5	842.981	827.618	782.351	796.487	731.732
CDCA7	Q9BWT1	HUMAN	Isoform 2 of Cell division cycle-associated protein 7	1	154.591	158.772	174.202	140.171	186.685
CDCA7L	Q96GN5	HUMAN	Cell division cycle-associated 7-like protein	2	109.476	89.2848	86.2089	90.8047	78.0676
CDCA8	Q53HL2	HUMAN	Borealin	11	1931.64	1567.05	1452.49	1599.86	1497.96
CDCP1	Q9H5V8	HUMAN	CUB domain-containing protein 1	9	960.358	973.654	980.849	990.156	963.948
CDH1	P12830	HUMAN	Cadherin-1	24	4288.93	4284.43	4038.86	4439.66	4187.58
CDH13	P55290	HUMAN	Isoform 4 of Cadherin-13	10	1811.32	1584.93	1466.52	1651.08	1397.7
CDH2	P19022	HUMAN	Cadherin-2	11	1485.29	1326.52	1224.27	1298.54	1140.59
CDH3	P22223	HUMAN	Cadherin-3	10	943.428	912.317	809.65	952.252	864.337
CDK1	P06493	HUMAN	Cyclin-dependent kinase 1	18	4281.53	3921.17	3667.83	3926.31	3662.25
CDK10	Q15131	HUMAN	Cyclin-dependent kinase 10	1	136.828	126.434	146.033	132.837	139.779
CDK11A	Q9UQ88	HUMAN	Cyclin-dependent kinase 11A	2	283.263	282.043	279.518	297.662	258.8
CDK11B	P21127	HUMAN	Cyclin-dependent kinase 11B	19	3025.9	3046.52	2983.11	3194.81	3091.31
CDK12	Q9NYV4	HUMAN	Cyclin-dependent kinase 12	25	3300.73	3121.26	3176.41	3300.23	3113.88
CDK13	Q14004	HUMAN	Isoform 2 of Cyclin-dependent kinase 13	1	248.658	208.542	254.616	221.408	245.93
CDK13	Q14004	HUMAN	Cyclin-dependent kinase 13	17	2310.21	2324.25	2294.59	2339.59	2295.27
CDK16	Q00536	HUMAN	Isoform 2 of Cyclin-dependent kinase 16	4	818.173	857.686	891.181	874.939	837.742
CDK17	Q00537	HUMAN	Isoform 2 of Cyclin-dependent kinase 17	1	235.614	175.63	170.62	159.224	156.658
CDK2	P24941	HUMAN	Cyclin-dependent kinase 2	14	2286.57	2238.7	2332.94	2125.02	2151.23
CDK2AP2	O75956	HUMAN	Cyclin-dependent kinase 2-associated protein 2	1	138.129	114.063	126.615	130.857	132.089
CDK4	P11802	HUMAN	Cyclin-dependent kinase 4	4	503.107	495.009	393.335	527.303	413.592
CDK5	Q00535	HUMAN	Cyclin-dependent-like kinase 5	10	2006.32	2032.82	2092.04	2121.46	2081.84
CDK5RAP1	Q96SZ6	HUMAN	CDK5 regulatory subunit-associated protein 1	6	1203.33	1083.84	970.589	1097.35	940.519
CDK5RAP2	Q96SN8	HUMAN	CDK5 regulatory subunit-associated protein 2	19	2771.65	2845.57	2534.23	2801.87	2585.67
CDK5RAP3	Q96JB5	HUMAN	Isoform 4 of CDK5 regulatory subunit-associated protein 3	10	1838.45	1764.2	1831.87	1770.88	1653.59
CDK6	Q00534	HUMAN	Cyclin-dependent kinase 6	11	1348.7	1235.76	1193.38	1263.81	1171.63
CDK7	P50613	HUMAN	Cyclin-dependent kinase 7	5	817.634	758.909	730.769	741.712	662.258
CDK9	P50750	HUMAN	Isoform 2 of Cyclin-dependent kinase 9	5	460.007	460.646	397.805	461.272	423.614
CDKAL1	Q5VV42	HUMAN	Threonylcarbamoyladenosine tRNA methylthiotransferase	15	2360.6	2423.99	2349.52	2526.02	2364.39
CDKN1B	P46527	HUMAN	Cyclin-dependent kinase inhibitor 1B	1	199.739	139.223	125.262	155.372	124.347
CDKN2A	P42771	HUMAN	Isoform 5 of Cyclin-dependent kinase inhibitor 2A	1	103.648	107.008	103.36	95.593	97.6612
CDKN2AIP	Q9NXV6	HUMAN	CDKN2A-interacting protein	21	2482.64	2421.6	2643.01	2381.87	2574.72
CDKN2AIPNL	Q96HQ2	HUMAN	CDKN2AIP N-terminal-like protein	1	147.095	122.05	145.103	129.487	130.596
CDR2	Q01850	HUMAN	Cerebellar degeneration-related protein 2	5	907.995	712.939	645.834	810.243	665.289
CDR2L	Q86X02	HUMAN	Cerebellar degeneration-related protein 2-like	4	657.021	669.471	679.215	695.982	717.31
CDS2	O95674	HUMAN	Phosphatidate cytidylyltransferase 2	3	536.564	607.835	594.044	585.581	593.758
CDT1	Q9H211	HUMAN	DNA replication factor Cdt1	3	462.221	384.899	208.547	324.152	220.239
CDV3	Q9UKY7	HUMAN	Protein CDV3 homolog	48	7493.89	7228.89	7837.95	7366.44	7864.19
CDYL	Q9Y232	HUMAN	Chromodomain Y-like protein	10	1977.49	1978.53	1999.71	1970.75	1896.49
CEACAM20	Q6UY09	HUMAN	Carcinoembryonic antigen-related cell adhesion molecule 20	2	518.509	480.056	497.023	471.174	487.141
CEACAM5	P06731	HUMAN	Carcinoembryonic antigen-related cell adhesion molecule 5	2	181.793	208.166	213.349	216.226	202.45
CEBPA	P49715	HUMAN	Isoform 4 of CCAAT/enhancer-binding protein alpha	3	765.809	649.454	478.537	667.722	482.705
CEBPB	P17676	HUMAN	CCAAT/enhancer-binding protein beta	1	100.836	91.1348	86.5682	87.5192	58.6726
CEBPD	P49716	HUMAN	CCAAT/enhancer-binding protein delta	4	599.722	571.643	546.375	609.352	551.294
CEBPG	P53567	HUMAN	CCAAT/enhancer-binding protein gamma	3	274.272	248.448	215.156	230.237	228.469
CEBPZ	Q03701	HUMAN	CCAAT/enhancer-binding protein zeta	28	4184.6	4110.29	3956.23	4107.14	4054.78
CECR5	Q9BXW7	HUMAN	Cat eye syndrome critical region protein 5	8	1020.14	1009.48	1125.46	1056	1086.2
CELF1	Q92879	HUMAN	Isoform 4 of CUGBP Elav-like family member 1	59	12452.6	12257.5	11654.5	12538.2	11635.6
CELSR1	Q9NYQ6	HUMAN	Cadherin EGF LAG seven-pass G-type receptor 1	2	354.224	443.788	379.525	381.264	423.123
CELSR2	Q9HCU4	HUMAN	Cadherin EGF LAG seven-pass G-type receptor 2	4	498.941	466.999	362.299	470.754	462.91
CENPB	P07199	HUMAN	Major centromere autoantigen B	5	1517.91	775.75	468.944	740.394	428.701
CENPC	Q03188	HUMAN	Centromere protein C	3	382.125	233.125	187.337	222.314	191.702
CENPE	Q02224	HUMAN	Isoform 3 of Centromere-associated protein E	16	2222.68	2123.6	1990.45	2203.42	1948.88
CENPF	P49454	HUMAN	Centromere protein F	68	9517.46	9450.64	8390.15	9340.07	7984.33
CENPH	Q9H3R5	HUMAN	Centromere protein H	9	2498.21	2146.65	1656.2	2168.37	1643.69
CENPI	Q92674	HUMAN	Centromere protein I	1	353.473	144.805	63.0096	116.802	72.9962
CENPJ	Q9HC77	HUMAN	Centromere protein J	4	505.262	433.749	456.082	442.518	427.057
CENPK	Q9BS16	HUMAN	Centromere protein K	3	1044.47	727.684	635.936	773.577	665.931
CENPO	Q9BU64	HUMAN	Centromere protein O	2	212.667	182.418	172.49	180.893	168.393
CENPQ	Q7L2Z9	HUMAN	Centromere protein Q	1	598.848	366.739	230.485	323.159	230.602
CENPT	Q96BT3	HUMAN	Centromere protein T	2	276.355	209.221	183.535	202.349	161.494
CENPU	Q71F23	HUMAN	Centromere protein U	5	1048.87	792.803	658.797	726.255	604.314
CENPV	Q7Z7K6	HUMAN	Isoform 3 of Centromere protein V	7	1052.12	1104.44	1104.56	1060.1	1073.05
CEP120	Q8N960	HUMAN	Centrosomal protein of 120 kDa	3	953.668	965.388	804.875	890.064	825.323
CEP128	Q6ZU80	HUMAN	Centrosomal protein of 128 kDa	4	541.245	509.384	521.64	497.742	535.889
CEP131	Q9UPN4	HUMAN	Centrosomal protein of 131 kDa	10	1674.06	1524.78	1384.98	1530.13	1459.81
CEP135	Q66GS9	HUMAN	Centrosomal protein of 135 kDa	2	191.428	197.682	170.89	177.847	160.325
CEP152	O94986	HUMAN	Centrosomal protein of 152 kDa	12	1766.02	1730.29	1706.98	1670.99	1593.26
CEP164	Q9UPV0	HUMAN	Centrosomal protein of 164 kDa	1	381.703	323.822	316.185	314.466	299.537
CEP170	Q5SW79	HUMAN	Centrosomal protein of 170 kDa	24	3794.33	3541.76	3780.72	3689.76	3663.92
CEP170B	Q9Y4F5	HUMAN	Centrosomal protein of 170 kDa protein B	19	3054.89	2898.61	2909.66	2980.09	2947.57
CEP192	Q8TEP8	HUMAN	Isoform 3 of Centrosomal protein of 192 kDa	4	433.649	396.147	407.423	370.696	428.542
CEP250	Q9BV73	HUMAN	Centrosome-associated protein CEP250	20	3055.54	2955.47	2703.77	3099.95	2879.48
CEP290	O15078	HUMAN	Centrosomal protein of 290 kDa	7	922.47	894.873	794.027	854.784	740.878
CEP350	Q5VT06	HUMAN	Centrosome-associated protein 350	27	3731.16	3584.33	3138.17	3501.96	3090.83
CEP41	Q9BYV8	HUMAN	Centrosomal protein of 41 kDa	8	1144.8	1078.82	1133.35	1104.72	1113.77
CEP44	Q9C0F1	HUMAN	Isoform 2 of Centrosomal protein of 44 kDa	2	147.793	128.099	120.601	130.863	121.007
CEP55	Q53EZ4	HUMAN	Centrosomal protein of 55 kDa	14	2473.34	1829.18	1519.17	1787.01	1658.57
CEP57	Q86XR8	HUMAN	Centrosomal protein of 57 kDa	5	411.92	358.688	327.195	318.568	348.549
CEP63	Q96MT8	HUMAN	Centrosomal protein of 63 kDa	1	156.514	140.097	125.476	144.317	126.64
CEP78	Q5JTW2	HUMAN	Isoform 4 of Centrosomal protein of 78 kDa	15	2713.5	2811.4	2489.57	2785.71	2567.52
CEP83	Q9Y592	HUMAN	Centrosomal protein of 83 kDa	3	396.068	307.587	301.446	356.96	308.718
CEP85	Q6P2H3	HUMAN	Centrosomal protein of 85 kDa	9	994.605	862.576	969.613	890.943	880.362
CEP97	Q8IW35	HUMAN	Isoform 2 of Centrosomal protein of 97 kDa	8	1107.73	973.892	1001.45	1038.35	966.001
CEPT1	Q9Y6K0	HUMAN	Choline/ethanolaminephosphotransferase 1	1	58.5626	54.1827	55.0231	50.5595	61.4119
CERS2	Q96G23	HUMAN	Ceramide synthase 2	3	442.679	504.029	538.242	479.568	482.366
CERS6	Q6ZMG9	HUMAN	Isoform 2 of Ceramide synthase 6	2	417.645	387.845	448.118	436.133	414.326
CES2	O00748	HUMAN	Cocaine esterase	2	402.033	378.667	384.68	338.618	349.126
CETN2	P41208	HUMAN	Centrin-2	8	1524.36	1310.39	1234.36	1356.82	1244.53
CETN3	O15182	HUMAN	Centrin-3	3	637.466	612.989	526.159	605.466	531.482
CFAP20	Q9Y6A4	HUMAN	Cilia- and flagella-associated protein 20	4	653.153	629.374	710.842	710.209	683.621
CFAP36	Q96G28	HUMAN	Cilia- and flagella-associated protein 36	6	783.52	698.236	638.74	683.207	634.329
CFAP74	Q9C0B2	HUMAN	Cilia- and flagella-associated protein 74	1	127.328	143.125	159.045	141.625	138.155
CFAP97	Q9P2B7	HUMAN	Cilia- and flagella-associated protein 97	1	206.909	108.03	70.7965	80.6286	74.9736
CFDP1	Q9UEE9	HUMAN	Craniofacial development protein 1	14	3157.88	3042.11	2881.51	3239.26	2980.42
CFL1	P23528	HUMAN	Cofilin-1	77	11752.2	17582.8	12263.5	11963.7	12363.4
CFL2	Q9Y281	HUMAN	Cofilin-2	28	9315.28	9382.02	9130.48	9249.23	9592.26
CGGBP1	Q9UFW8	HUMAN	CGG triplet repeat-binding protein 1	6	724.445	657.879	529.459	635.546	675.879
CGN	Q9P2M7	HUMAN	Cingulin	41	5329.14	5613.09	5603.43	5594.79	5684.37
CHAC2	Q8WUX2	HUMAN	Putative glutathione-specific gamma-glutamylcyclotransferase 2	3	248.198	225.435	265.932	249.208	256.908
CHAF1A	Q13111	HUMAN	Chromatin assembly factor 1 subunit A	16	2351.27	2305.44	1959.01	2176.2	1955.62
CHAF1B	Q13112	HUMAN	Chromatin assembly factor 1 subunit B	16	2482.4	2481.29	2357.7	2530.94	2390.97
CHAMP1	Q96JM3	HUMAN	Chromosome alignment-maintaining phosphoprotein 1	18	3611.11	3451.4	3377.38	3373.68	3280.01
CHCHD1	Q96BP2	HUMAN	Coiled-coil-helix-coiled-coil-helix domain-containing protein 1	5	720.185	755.591	679.644	790.936	759.451
CHCHD10	Q8WYQ3	HUMAN	Coiled-coil-helix-coiled-coil-helix domain-containing protein 10, mitochondrial	1	68.9074	69.3075	57.7295	76.3363	63.3171
CHCHD2	Q9Y6H1	HUMAN	Coiled-coil-helix-coiled-coil-helix domain-containing protein 2	3	404.081	329.129	172.372	317.275	182.442
CHCHD3	Q9NX63	HUMAN	MICOS complex subunit MIC19	26	2768.66	2872.58	2885.29	2970.41	2980.8
CHCHD4	Q8N4Q1	HUMAN	Isoform 2 of Mitochondrial intermembrane space import and assembly protein 40	11	3264.65	3038.04	3170.33	3301.86	3159.79
CHCHD5	Q9BSY4	HUMAN	Coiled-coil-helix-coiled-coil-helix domain-containing protein 5	5	382.157	367.822	349.281	367.754	408.358
CHCHD6	Q9BRQ6	HUMAN	MICOS complex subunit MIC25	1	106.566	113.014	104.944	115.852	93.8278
CHD1	O14646	HUMAN	Chromodomain-helicase-DNA-binding protein 1	19	2975.54	2848.12	2608.82	2929.6	2749.39
CHD1L	Q86WJ1	HUMAN	Chromodomain-helicase-DNA-binding protein 1-like	15	1577.55	1546.54	1474.93	1536.93	1458.17
CHD2	O14647	HUMAN	Chromodomain-helicase-DNA-binding protein 2	22	2848.07	3022.78	3437.21	2903.15	3237.36
CHD3	Q12873	HUMAN	Isoform 3 of Chromodomain-helicase-DNA-binding protein 3	29	3400.76	3494.5	3468.44	3579.02	3524.09
CHD4	Q14839	HUMAN	Isoform 2 of Chromodomain-helicase-DNA-binding protein 4	73	12551.1	12362.6	12272.1	12548.1	12412.4
CHD5	Q8TDI0	HUMAN	Chromodomain-helicase-DNA-binding protein 5	6	670.556	677.135	661.367	605.78	602.074
CHD6	Q8TD26	HUMAN	Chromodomain-helicase-DNA-binding protein 6	6	1094.42	1058.24	889.072	1078.82	891.434
CHD7	Q9P2D1	HUMAN	Chromodomain-helicase-DNA-binding protein 7	13	1570.98	1622.05	1578.04	1535.86	1512.2
CHD8	Q9HCK8	HUMAN	Chromodomain-helicase-DNA-binding protein 8	26	3263.94	3084.35	3003.25	3203.52	3076.8
CHD9	Q3L8U1	HUMAN	Chromodomain-helicase-DNA-binding protein 9	18	2703.85	2396.2	1983.51	2443.68	1953.94
CHEK1	O14757	HUMAN	Serine/threonine-protein kinase Chk1	9	2680.08	2089.15	1707.15	2083.61	1629.4
CHEK2	O96017	HUMAN	Isoform 9 of Serine/threonine-protein kinase Chk2	8	1367.11	1413.72	1314.99	1392.08	1346.33
CHERP	Q8IWX8	HUMAN	Calcium homeostasis endoplasmic reticulum protein	18	3450.05	3471.9	3340.08	3434.6	3308.66
CHFR	Q96EP1	HUMAN	E3 ubiquitin-protein ligase CHFR	1	211.316	206.715	183.701	221.392	197.538
CHID1	Q9BWS9	HUMAN	Chitinase domain-containing protein 1	11	1960.39	2176.61	1765.17	1986.43	1804.51
CHKA	P35790	HUMAN	Choline kinase alpha	3	169.709	170.962	151.845	173.092	162.846
CHM	P24386	HUMAN	Rab proteins geranylgeranyltransferase component A 1	6	515.874	603.282	616.69	560.584	722.999
CHML	P26374	HUMAN	Rab proteins geranylgeranyltransferase component A 2	7	1263.89	1258.11	1323.86	1356.49	1330.43
CHMP1A	Q9HD42	HUMAN	Charged multivesicular body protein 1a	12	4054.73	3787.24	3744.57	3822.41	3694.74
CHMP1B	Q7LBR1	HUMAN	Charged multivesicular body protein 1b	4	1185.61	1269.49	1468.69	1159.85	1325.03
CHMP2A	O43633	HUMAN	Charged multivesicular body protein 2a	28	7717.02	7734.98	6874.87	7642.47	7159.05
CHMP2B	Q9UQN3	HUMAN	Charged multivesicular body protein 2b	11	4189.24	4048.48	3755.03	3982.13	3859.85
CHMP3	Q9Y3E7	HUMAN	Charged multivesicular body protein 3	4	602.969	538.169	549.924	545.785	526.293
CHMP4A	Q9BY43	HUMAN	Isoform 2 of Charged multivesicular body protein 4a	3	491.491	452.222	445.302	428.81	450.212
CHMP4B	Q9H444	HUMAN	Charged multivesicular body protein 4b	24	5919.68	5837.01	5569.69	6181.37	5637.7
CHMP4C	Q96CF2	HUMAN	Charged multivesicular body protein 4c	7	1334.83	1062.22	1016	1093.66	979.464
CHMP5	Q9NZZ3	HUMAN	Charged multivesicular body protein 5	7	1576.72	1528.35	1547.68	1467.82	1583.87
CHMP6	Q96FZ7	HUMAN	Charged multivesicular body protein 6	2	556.339	496.721	533.667	430.895	460.576
CHMP7	Q8WUX9	HUMAN	Charged multivesicular body protein 7	7	1675.65	1364.19	1327.93	1370.42	1264.88
CHORDC1	Q9UHD1	HUMAN	Cysteine and histidine-rich domain-containing protein 1	41	8240.04	7920.27	8684.67	7872.93	8348.56
CHP1	Q99653	HUMAN	Calcineurin B homologous protein 1	9	1109.31	930.401	1026.88	1026.82	997.688
CHPF2	Q9P2E5	HUMAN	Chondroitin sulfate glucuronyltransferase	1	133.517	108.132	94.4296	112.398	100.65
CHRAC1	Q9NRG0	HUMAN	Chromatin accessibility complex protein 1	2	210.693	200.944	206.433	194.941	219.453
CHST11	Q9NPF2	HUMAN	Carbohydrate sulfotransferase 11	2	301.126	271.84	274.57	282.643	278.394
CHST14	Q8NCH0	HUMAN	Carbohydrate sulfotransferase 14	2	288.653	286.639	278.863	276.136	265.022
CHST3	Q7LGC8	HUMAN	Carbohydrate sulfotransferase 3	2	226.889	177.95	216.24	199.744	204.014
CHSY1	Q86X52	HUMAN	Chondroitin sulfate synthase 1	2	217.836	227.368	228.732	211.656	230.289
CHTF18	Q8WVB6	HUMAN	Isoform 2 of Chromosome transmission fidelity protein 18 homolog	7	937.361	954.129	913.775	900.903	941.12
CHTF8	P0CG12	HUMAN	Chromosome transmission fidelity protein 8 homolog isoform 2	2	268.113	234.386	157.716	216.879	177.679
CHTF8	P0CG13	HUMAN	Chromosome transmission fidelity protein 8 homolog	2	540.55	392.229	430.441	429.52	311.583
CHTOP	Q9Y3Y2	HUMAN	Isoform 2 of Chromatin target of PRMT1 protein	19	3614.34	3484.93	3500.41	3692.04	3455.23
CHUK	O15111	HUMAN	Inhibitor of nuclear factor kappa-B kinase subunit alpha	4	776.467	837.843	785.351	807.112	756.945
CHURC1	Q8WUH1	HUMAN	Protein Churchill	4	267.661	315.704	245.423	290.084	252.7
CIAO1	O76071	HUMAN	Probable cytosolic iron-sulfur protein assembly protein CIAO1	8	982.784	931.756	930.279	973.963	984.009
CIAPIN1	Q6FI81	HUMAN	Anamorsin	25	4301.39	4141.86	4368.12	4151.75	4121.62
CIB1	Q99828	HUMAN	Isoform 2 of Calcium and integrin-binding protein 1	4	629.414	509.232	423.152	536.507	482.494
CINP	Q9BW66	HUMAN	Isoform 3 of Cyclin-dependent kinase 2-interacting protein	2	335.392	344.03	292.734	372.52	285.847
CIR1	Q86X95	HUMAN	Corepressor interacting with RBPJ 1	2	219.198	290.717	254.247	263.088	387.336
CIRBP	Q14011	HUMAN	Cold-inducible RNA-binding protein	16	4141.95	4139.06	3867.93	4275.93	3933.66
CISD1	Q9NZ45	HUMAN	CDGSH iron-sulfur domain-containing protein 1	7	1631.14	1665.51	1736.87	1655	1677.94
CISD2	Q8N5K1	HUMAN	CDGSH iron-sulfur domain-containing protein 2	6	793.627	780.399	787.611	766.844	775.131
CISD3	P0C7P0	HUMAN	CDGSH iron-sulfur domain-containing protein 3, mitochondrial	2	281.746	252.858	310.086	247.228	279.764
CIT	O14578	HUMAN	Isoform 4 of Citron Rho-interacting kinase	30	5716.61	5356.24	5133.58	5341.14	5233.38
CIZ1	Q9ULV3	HUMAN	Cip1-interacting zinc finger protein	14	3463.74	2818.5	2653.41	2786.8	2449.44
CKAP2	Q8WWK9	HUMAN	Cytoskeleton-associated protein 2	14	2254.1	2387.97	2060.88	2224.3	2001.93
CKAP2L	Q8IYA6	HUMAN	Cytoskeleton-associated protein 2-like	11	1850.54	1704.35	1369.36	1581.49	1318.14
CKAP4	Q07065	HUMAN	Cytoskeleton-associated protein 4	33	4623.68	4517.66	5105.03	4692.93	4997.22
CKAP5	Q14008	HUMAN	Isoform 3 of Cytoskeleton-associated protein 5	71	14918.9	14409.5	13608.4	14250.8	13394.5
CKB	P12277	HUMAN	Creatine kinase B-type	1	50.4808	53.9167	74.0278	68.9146	128.361
CKMT1A	P12532	HUMAN	Creatine kinase U-type, mitochondrial	50	6077.77	5717.81	6273.43	6253.17	6344.47
CKS1B	P61024	HUMAN	Cyclin-dependent kinases regulatory subunit 1	2	211.147	165.389	157.445	229.993	180.446
CKS2	P33552	HUMAN	Cyclin-dependent kinases regulatory subunit 2	1	246.945	175.922	160.23	164.697	160.123
CLASP1	Q7Z460	HUMAN	CLIP-associating protein 1	23	3284.14	3120.12	3053	3175.44	3048.5
CLASP2	O75122	HUMAN	Isoform 3 of CLIP-associating protein 2	20	3301.34	3487.05	3544.74	3448.08	3336.15
CLASRP	Q8N2M8	HUMAN	CLK4-associating serine/arginine rich protein	3	538.324	556.842	503.13	558.697	538.756
CLCC1	Q96S66	HUMAN	Chloride channel CLIC-like protein 1	6	980.448	1077.49	1122.34	1024.83	1067.25
CLCN2	P51788	HUMAN	Chloride channel protein 2	2	146.17	143.079	139.886	138.681	128.066
CLCN7	P51798	HUMAN	H(+)/Cl(-) exchange transporter 7	1	130.095	142.227	121.271	114.098	119.946
CLDN7	O95471	HUMAN	Claudin-7	4	271.497	329.654	256.295	296.933	285.391
CLDND1	Q9NY35	HUMAN	Claudin domain-containing protein 1	1	109.875	99.3174	111.775	105.455	108.333
CLEC16A	Q2KHT3	HUMAN	Protein CLEC16A	9	1154.66	1200.71	1260.27	1116.62	1114.13
CLEC3B	P05452	HUMAN	Tetranectin	1	132.028	173.936	192.904	140.168	146.762
CLIC1	O00299	HUMAN	Chloride intracellular channel protein 1	65	6592.6	8350.99	6770.87	6796.55	7001.62
CLIC3	O95833	HUMAN	Chloride intracellular channel protein 3	3	273.22	326.197	314.064	360.003	333.483
CLIC4	Q9Y696	HUMAN	Chloride intracellular channel protein 4	39	4124.58	4370.91	4151.94	4361.14	4382.72
CLIC6	Q96NY7	HUMAN	Chloride intracellular channel protein 6	2	247.468	244.067	257.42	213.857	239.28
CLINT1	Q14677	HUMAN	Clathrin interactor 1	2	515.8	552.409	535.886	557.802	554.466
CLINT1	Q14677	HUMAN	Isoform 3 of Clathrin interactor 1	15	2063.11	1938.44	2061.38	2126.44	2160.97
CLIP1	P30622	HUMAN	Isoform 3 of CAP-Gly domain-containing linker protein 1	67	10253.8	10097.2	10896.2	10384.6	10478.1
CLIP2	Q9UDT6	HUMAN	Isoform 2 of CAP-Gly domain-containing linker protein 2	21	3528.53	3507.85	4093.78	3638.29	3813.11
CLK1	P49759	HUMAN	Isoform 3 of Dual specificity protein kinase CLK1	1	153.932	149.097	138.818	153.098	138.581
CLMN	Q96JQ2	HUMAN	Calmin	5	589.744	573.977	598.302	588.394	610.413
CLN5	O75503	HUMAN	Ceroid-lipofuscinosis neuronal protein 5	1	184.817	194.273	189.916	178.476	161.398
CLN6	Q9NWW5	HUMAN	Ceroid-lipofuscinosis neuronal protein 6	2	159.938	155.658	161.072	163.649	187.122
CLN8	Q9UBY8	HUMAN	Protein CLN8	1	137.834	144.94	134.093	144.093	132.638
CLNS1A	P54105	HUMAN	Methylosome subunit pICln	14	957.412	1058.19	935.95	995.231	944.125
CLOCK	O15516	HUMAN	Circadian locomoter output cycles protein kaput	4	861.264	699.743	740.796	763.922	777.338
CLP1	Q92989	HUMAN	Polyribonucleotide 5'-hydroxyl-kinase Clp1	6	713.352	804.502	732.082	802.064	735.194
CLPB	Q9H078	HUMAN	Caseinolytic peptidase B protein homolog	15	2546	2440.04	2529.32	2587.13	2549.87
CLPP	Q16740	HUMAN	ATP-dependent Clp protease proteolytic subunit, mitochondrial	5	554.925	532.651	535.256	543.936	530.98
CLPTM1	O96005	HUMAN	Cleft lip and palate transmembrane protein 1	11	2018.83	2114.35	2126.93	1912.15	1978.44
CLPTM1L	Q96KA5	HUMAN	Cleft lip and palate transmembrane protein 1-like protein	2	431.997	471.815	470.052	439.422	444.838
CLPX	O76031	HUMAN	ATP-dependent Clp protease ATP-binding subunit clpX-like, mitochondrial	19	2762.8	2637.21	2499.8	2725.62	2516.78
CLSPN	Q9HAW4	HUMAN	Claspin	13	2685.76	2302.19	1249.43	2040.79	1173.2
CLTA	P09496	HUMAN	Isoform Non-brain of Clathrin light chain A	11	2016.07	2036.6	2101.47	2093.09	1987.36
CLTB	P09497	HUMAN	Isoform Non-brain of Clathrin light chain B	17	4439.46	4410.96	4497.1	4215.83	4344.9
CLTC	Q00610	HUMAN	Isoform 2 of Clathrin heavy chain 1	185	31597.7	32497.9	31797.4	32462.5	32202.8
CLUAP1	Q96AJ1	HUMAN	Clusterin-associated protein 1	2	257.971	266.32	238.621	270.735	251.18
CLUH	O75153	HUMAN	Clustered mitochondria protein homolog	65	8019.3	7472.01	7701.77	7636.28	7672.38
CMAS	Q8NFW8	HUMAN	N-acylneuraminate cytidylyltransferase	14	2286.4	2262.11	2390.54	2317.92	2419.97
CMC1	Q7Z7K0	HUMAN	COX assembly mitochondrial protein homolog	4	397.159	399.286	388.103	451.372	432.467
CMC2	Q9NRP2	HUMAN	COX assembly mitochondrial protein 2 homolog	4	600.13	611.596	621.517	611.096	608.432
CMC4	P56277	HUMAN	Cx9C motif-containing protein 4	2	450.605	460.166	451.763	477.263	465.019
CMIP	Q8IY22	HUMAN	C-Maf-inducing protein	6	1294.13	1161.99	1090.02	1100.59	1009.69
CMPK1	P30085	HUMAN	UMP-CMP kinase	19	3374.02	3396.27	3850.93	3488.89	3749.77
CMSS1	Q9BQ75	HUMAN	Protein CMSS1	6	1671.44	1746.6	1568.82	1481.92	1318.69
CMTM3	Q96MX0	HUMAN	CKLF-like MARVEL transmembrane domain-containing protein 3	1	100.675	120.003	138.437	134.534	117.097
CMTR1	Q8N1G2	HUMAN	Cap-specific mRNA (nucleoside-2'-O-)-methyltransferase 1	13	1901.87	1907.84	1860.35	1986.34	1878.72
CMTR2	Q8IYT2	HUMAN	Cap-specific mRNA (nucleoside-2'-O-)-methyltransferase 2	6	1383.71	1308.89	1297.97	1293.26	1181.19
CNBP	P62633	HUMAN	Cellular nucleic acid-binding protein	2	240.891	145.628	448.693	189.567	245.17
CNBP	P62633	HUMAN	Isoform 4 of Cellular nucleic acid-binding protein	10	1973	1517.25	2242.05	1792.88	1837.59
CNDP2	Q96KP4	HUMAN	Cytosolic non-specific dipeptidase	56	8388.65	8073.05	8616.9	8672.88	9173.64
CNKSR1	Q969H4	HUMAN	Connector enhancer of kinase suppressor of ras 1	3	263.64	259.78	244.626	249.408	256.319
CNN2	Q99439	HUMAN	Calponin-2	58	11755.3	11561.8	11328.5	11834	11700.3
CNN3	Q15417	HUMAN	Calponin-3	54	9167.47	9092.53	8609.25	9111.15	8679.61
CNNM2	Q9H8M5	HUMAN	Metal transporter CNNM2	5	508.264	575.18	607.395	516.344	632.979
CNNM3	Q8NE01	HUMAN	Metal transporter CNNM3	4	581.245	565.109	544.825	566.958	669.258
CNNM4	Q6P4Q7	HUMAN	Metal transporter CNNM4	6	840.717	935.367	951.02	960.752	948.89
CNOT1	A5YKK6	HUMAN	CCR4-NOT transcription complex subunit 1	41	6018.67	5856.88	5537.61	5613.48	5423.32
CNOT10	Q9H9A5	HUMAN	Isoform 6 of CCR4-NOT transcription complex subunit 10	13	1625.84	1743.59	1585.44	1731.64	1513.77
CNOT11	Q9UKZ1	HUMAN	CCR4-NOT transcription complex subunit 11	4	528.306	436.633	438.418	442.917	431.496
CNOT2	Q9NZN8	HUMAN	CCR4-NOT transcription complex subunit 2	4	553.002	414.673	527.266	504.907	531.819
CNOT3	O75175	HUMAN	CCR4-NOT transcription complex subunit 3	9	1434.41	1594.76	1395.11	1538.09	1453.99
CNOT4	O95628	HUMAN	Isoform 6 of CCR4-NOT transcription complex subunit 4	7	967.762	976.796	1048.02	973.169	946.374
CNOT6	Q9ULM6	HUMAN	CCR4-NOT transcription complex subunit 6	2	258.336	252.487	244.159	240.914	236.095
CNOT6L	Q96LI5	HUMAN	CCR4-NOT transcription complex subunit 6-like	3	409.645	382	412.368	406.02	371.701
CNOT7	Q9UIV1	HUMAN	CCR4-NOT transcription complex subunit 7	1	148.962	142.202	141.21	144.808	126.705
CNOT8	Q9UFF9	HUMAN	CCR4-NOT transcription complex subunit 8	4	658.381	622.111	466.604	621.958	510.863
CNP	P09543	HUMAN	2',3'-cyclic-nucleotide 3'-phosphodiesterase	22	3503.01	3156.73	3602.09	3451.7	3531.63
CNPY2	Q9Y2B0	HUMAN	Protein canopy homolog 2	10	1354.55	1243.28	1460.1	1399.76	1467.56
CNPY3	Q9BT09	HUMAN	Protein canopy homolog 3	4	532.633	473.78	487.382	542.942	511.116
CNPY4	Q8N129	HUMAN	Protein canopy homolog 4	2	240.811	262.298	225.465	267.869	220.953
CNST	Q6PJW8	HUMAN	Consortin	1	48.9443	49.7485	52.133	58.236	52.8634
CNTN1	Q12860	HUMAN	Contactin-1	18	2013.6	1654.23	1573.67	1707.92	1526.89
CNTRL	Q7Z7A1	HUMAN	Centriolin	5	928.507	882.528	786.012	846.848	770.849
COA1	Q9GZY4	HUMAN	Cytochrome c oxidase assembly factor 1 homolog	1	297.237	294.449	290.22	315.775	283.579
COA3	Q9Y2R0	HUMAN	Cytochrome c oxidase assembly factor 3 homolog, mitochondrial	5	803.485	727.352	835.919	740.882	830.818
COA4	Q9NYJ1	HUMAN	Isoform 2 of Cytochrome c oxidase assembly factor 4 homolog, mitochondrial	4	599.293	572.298	471.81	587.725	500.973
COA5	Q86WW8	HUMAN	Cytochrome c oxidase assembly factor 5	3	437.715	388.54	344.719	416.016	420.2
COA6	Q5JTJ3	HUMAN	Isoform 2 of Cytochrome c oxidase assembly factor 6 homolog	6	950.633	1014.39	916.528	1013.19	949.315
COA7	Q96BR5	HUMAN	Cytochrome c oxidase assembly factor 7	12	2648.18	2762.06	2583.75	2719.43	2512.86
COASY	Q13057	HUMAN	Isoform 2 of Bifunctional coenzyme A synthase	12	1366.03	1322.05	1417.28	1351.73	1312.74
COBL	O75128	HUMAN	Isoform 2 of Protein cordon-bleu	7	677.178	858.223	922.735	739.378	1205.64
COBLL1	Q53SF7	HUMAN	Isoform 2 of Cordon-bleu protein-like 1	2	136.862	140.385	140.444	122.48	141.7
COBLL1	Q53SF7	HUMAN	Cordon-bleu protein-like 1	33	4947.58	4730.14	4763.31	4887.3	4547.11
COG1	Q8WTW3	HUMAN	Conserved oligomeric Golgi complex subunit 1	19	3343.26	3503.31	3382.16	3344.21	3398.64
COG2	Q14746	HUMAN	Conserved oligomeric Golgi complex subunit 2	16	1891.8	1879.12	1930.41	1936.28	1862.43
COG3	Q96JB2	HUMAN	Conserved oligomeric Golgi complex subunit 3	22	3863.97	3973.67	3873.07	3873.21	3926.76
COG4	Q9H9E3	HUMAN	Conserved oligomeric Golgi complex subunit 4	24	3606.17	3655.15	3624.02	3493.01	3623.71
COG5	Q9UP83	HUMAN	Isoform 2 of Conserved oligomeric Golgi complex subunit 5	16	2409.2	2398.83	2429.1	2352.09	2473.44
COG6	Q9Y2V7	HUMAN	Conserved oligomeric Golgi complex subunit 6	6	586.233	552.56	651.379	599.639	575.723
COG7	P83436	HUMAN	Conserved oligomeric Golgi complex subunit 7	7	832.688	923.577	816.319	919.819	883.644
COG8	Q96MW5	HUMAN	Conserved oligomeric Golgi complex subunit 8	6	717.946	658.798	696.358	665.89	676.393
COIL	P38432	HUMAN	Coilin	12	2256.33	2191.12	2303.05	2201.96	2344.26
COL12A1	Q99715	HUMAN	Collagen alpha-1(XII) chain	11	2027.17	1457.86	1272.68	1492.18	1223.8
COL17A1	Q9UMD9	HUMAN	Collagen alpha-1(XVII) chain	27	4663.61	3976.45	3939.97	3992.08	3766.22
COL18A1	P39060	HUMAN	Collagen alpha-1(XVIII) chain	2	221.78	220.36	230.245	235.055	229.628
COL4A2	P08572	HUMAN	Collagen alpha-2(IV) chain	6	975.95	981.199	793.449	961.399	796.729
COL4A3BP	Q9Y5P4	HUMAN	Isoform 3 of Collagen type IV alpha-3-binding protein	14	2012.37	1975.51	2021.7	1970.83	2065.69
COL6A1	P12109	HUMAN	Collagen alpha-1(VI) chain	2	153.792	143.128	155.624	155.021	142.324
COL6A3	P12111	HUMAN	Collagen alpha-3(VI) chain	2	132.16	130.563	149.185	141.401	153.639
COL7A1	Q02388	HUMAN	Collagen alpha-1(VII) chain	6	1049.21	1055.4	973.322	1016.41	965.937
COLGALT1	Q8NBJ5	HUMAN	Procollagen galactosyltransferase 1	20	3118.39	3099.7	3246.86	3233.35	3251.56
COMMD1	Q8N668	HUMAN	COMM domain-containing protein 1	5	680.298	980.003	700.87	689.238	765.027
COMMD10	Q9Y6G5	HUMAN	COMM domain-containing protein 10	7	957.501	958.418	876.253	972.626	868.665
COMMD2	Q86X83	HUMAN	COMM domain-containing protein 2	3	527.267	516.631	466.845	533.684	479.264
COMMD3	Q9UBI1	HUMAN	COMM domain-containing protein 3	6	727.616	808.248	751.602	771.005	767.57
COMMD4	Q9H0A8	HUMAN	COMM domain-containing protein 4	4	397.101	358.988	369.297	370.606	338.078
COMMD5	Q9GZQ3	HUMAN	COMM domain-containing protein 5	3	452.807	470.503	432.099	503.041	467.614
COMMD6	Q7Z4G1	HUMAN	Isoform 2 of COMM domain-containing protein 6	5	962.083	892.453	889.102	879.031	837.047
COMMD7	Q86VX2	HUMAN	COMM domain-containing protein 7	4	725.443	855.896	705.342	761.754	719.379
COMMD8	Q9NX08	HUMAN	COMM domain-containing protein 8	2	338.291	345.839	322.602	331.482	349.58
COMMD9	Q9P000	HUMAN	COMM domain-containing protein 9	3	429.291	411.844	350.991	380.485	323.101
COMT	P21964	HUMAN	Catechol O-methyltransferase	11	2398.18	2411.66	2383.75	2421.87	2348.54
COMTD1	Q86VU5	HUMAN	Catechol O-methyltransferase domain-containing protein 1	3	866.771	874.007	895.766	772.646	752.828
COPA	P53621	HUMAN	Coatomer subunit alpha	73	12091.4	12557.3	12422.2	12441.7	12322.6
COPB1	P53618	HUMAN	Coatomer subunit beta	78	12089.5	12388.8	11789.3	12172.2	11704.6
COPB2	P35606	HUMAN	Coatomer subunit beta'	66	14481.6	14315	14816.9	14874	14474.3
COPE	O14579	HUMAN	Coatomer subunit epsilon	13	1386.17	1412.94	1438.94	1512.12	1521.46
COPG1	Q9Y678	HUMAN	Coatomer subunit gamma-1	69	10600.1	11212.5	10649.1	11125.4	10802.5
COPG2	Q9UBF2	HUMAN	Coatomer subunit gamma-2	26	6232.43	6563.6	6130.98	6296.49	6076.87
COPRS	Q9NQ92	HUMAN	Coordinator of PRMT5 and differentiation stimulator	2	338.783	252.677	261.498	241.137	237.054
COPS2	P61201	HUMAN	Isoform 2 of COP9 signalosome complex subunit 2	21	3333.85	3465.91	3224.53	3417.49	3202.64
COPS3	Q9UNS2	HUMAN	COP9 signalosome complex subunit 3	17	2233.13	2125.63	2156.64	2192.93	2191.46
COPS4	Q9BT78	HUMAN	COP9 signalosome complex subunit 4	22	2664.56	2591.13	2718.45	2724.39	2720.3
COPS5	Q92905	HUMAN	COP9 signalosome complex subunit 5	10	1910.1	1986.23	1895.38	1985.44	1874.88
COPS6	Q7L5N1	HUMAN	COP9 signalosome complex subunit 6	11	2570.31	2597.27	2420.16	2655.48	2460.93
COPS7A	Q9UBW8	HUMAN	COP9 signalosome complex subunit 7a	5	724.402	694.161	716.464	733.796	721.823
COPS7B	Q9H9Q2	HUMAN	COP9 signalosome complex subunit 7b	5	596.918	575.747	697.717	632.437	604.178
COPS8	Q99627	HUMAN	COP9 signalosome complex subunit 8	11	1557.95	1513.68	1607.44	1489.06	1427.11
COPS9	Q8WXC6	HUMAN	COP9 signalosome complex subunit 9	1	23.4727	23.9248	21.5192	22.7739	28.4714
COPZ1	P61923	HUMAN	Isoform 4 of Coatomer subunit zeta-1	13	1713.25	1679.86	1731.95	1841.72	1848.59
COPZ2	Q9P299	HUMAN	Coatomer subunit zeta-2	1	82.5556	66.0153	97.1197	88.2744	92.0585
COQ3	Q9NZJ6	HUMAN	Ubiquinone biosynthesis O-methyltransferase, mitochondrial	4	962.423	966.422	933.504	980.989	924.413
COQ5	Q5HYK3	HUMAN	2-methoxy-6-polyprenyl-1,4-benzoquinol methylase, mitochondrial	3	405.712	362.388	416.498	399.632	440.628
COQ6	Q9Y2Z9	HUMAN	Ubiquinone biosynthesis monooxygenase COQ6, mitochondrial	2	227.262	249.388	243.154	242.628	230.502
COQ7	Q99807	HUMAN	5-demethoxyubiquinone hydroxylase, mitochondrial	2	278.395	276.263	265.814	261.706	240.841
COQ8A	Q8NI60	HUMAN	Atypical kinase COQ8A, mitochondrial	3	229.107	237.124	232.801	246.939	226.129
COQ8B	Q96D53	HUMAN	Atypical kinase COQ8B, mitochondrial	1	99.7682	123.53	118.352	106.205	104.636
COQ9	O75208	HUMAN	Ubiquinone biosynthesis protein COQ9, mitochondrial	7	721.28	777.043	790.873	789.8	791.261
CORO1A	P31146	HUMAN	Coronin-1A	7	1179.49	1217.64	1250.4	1192.72	1190.48
CORO1B	Q9BR76	HUMAN	Coronin-1B	14	2646.6	2728.24	2855.92	2785.99	2709.01
CORO1C	Q9ULV4	HUMAN	Isoform 3 of Coronin-1C	30	6679.86	7728.2	6593.48	7277	6459.33
CORO2A	Q92828	HUMAN	Coronin-2A	5	583.293	570.37	611.974	608.281	593.932
CORO6	Q6QEF8	HUMAN	Isoform 5 of Coronin-6	1	292.676	281.278	316.246	316.168	303.187
CORO7	P57737	HUMAN	Coronin-7	2	173.131	186.432	169.837	164.657	174.302
CORO7	P57737	HUMAN	Isoform 3 of Coronin-7	18	2686.76	2691.54	2761.15	2806.74	2724.09
COTL1	Q14019	HUMAN	Coactosin-like protein	23	5786.43	6683.97	5939.18	5973.54	5478.18
COX10	Q12887	HUMAN	Protoheme IX farnesyltransferase, mitochondrial	1	172.601	186.644	160.881	195.925	162.325
COX14	Q96I36	HUMAN	Cytochrome c oxidase assembly protein COX14	1	191.369	207.447	204.974	218.631	189.776
COX15	Q7KZN9	HUMAN	Cytochrome c oxidase assembly protein COX15 homolog	1	143.555	144.845	146.571	137.58	138.64
COX16	Q9P0S2	HUMAN	Cytochrome c oxidase assembly protein COX16 homolog, mitochondrial	1	90.0539	96.6535	79.8466	105.708	81.8248
COX17	Q14061	HUMAN	Cytochrome c oxidase copper chaperone	4	935.466	885.093	888.251	929.302	799.22
COX19	Q49B96	HUMAN	Cytochrome c oxidase assembly protein COX19	3	383.053	433.539	362.557	420.481	406.098
COX20	Q5RI15	HUMAN	Isoform 2 of Cytochrome c oxidase protein 20 homolog	2	238.264	225.147	261.446	260.396	274.38
COX4I1	P13073	HUMAN	Cytochrome c oxidase subunit 4 isoform 1, mitochondrial	23	4812.55	5045.27	4779.74	5182.05	4779.04
COX5A	P20674	HUMAN	Cytochrome c oxidase subunit 5A, mitochondrial	26	4694.86	5037.12	4238.43	4860.11	4666.47
COX5B	P10606	HUMAN	Cytochrome c oxidase subunit 5B, mitochondrial	8	1345.84	1340.93	1371.36	1345.11	1251.94
COX6B1	P14854	HUMAN	Cytochrome c oxidase subunit 6B1	5	619.565	969.104	635.847	572.737	607.444
COX6C	P09669	HUMAN	Cytochrome c oxidase subunit 6C	5	797.747	976.771	835.149	791.216	790.698
COX7A2	P14406	HUMAN	Cytochrome c oxidase subunit 7A2, mitochondrial	6	1531.11	1629.47	1513.25	1680.24	1458.61
COX7A2L	O14548	HUMAN	Cytochrome c oxidase subunit 7A-related protein, mitochondrial	6	1190.83	1211.76	1114.01	1151.24	1060.06
COX7B	P24311	HUMAN	Cytochrome c oxidase subunit 7B, mitochondrial	1	293.949	246.264	139.09	223.851	128.43
COX7C	P15954	HUMAN	Cytochrome c oxidase subunit 7C, mitochondrial	3	824.218	725.42	930.864	845.038	913.431
CPA4	Q9UI42	HUMAN	Carboxypeptidase A4	1	311.339	315.813	215.325	279.951	207.464
CPD	O75976	HUMAN	Carboxypeptidase D	10	1452.44	1382.53	1195.83	1401	1329.8
CPEB2	Q7Z5Q1	HUMAN	Isoform 8 of Cytoplasmic polyadenylation element-binding protein 2	2	213.922	259.051	264.993	238.547	285.069
CPNE1	Q99829	HUMAN	Copine-1	13	2278.03	2238.93	2378.26	2330.1	2284.27
CPNE2	Q96FN4	HUMAN	Copine-2	5	700.239	771.188	757.6	797.927	735.339
CPNE3	O75131	HUMAN	Copine-3	36	4619.81	4527.81	4643.26	4871.16	5043.66
CPNE7	Q9UBL6	HUMAN	Copine-7	3	680.594	538.761	507.515	517.495	529.79
CPNE8	Q86YQ8	HUMAN	Copine-8	2	269.078	283.571	242.26	275.459	238.684
CPOX	P36551	HUMAN	Oxygen-dependent coproporphyrinogen-III oxidase, mitochondrial	21	2776.42	2507.16	2859.49	2716.52	2881.94
CPS1	P31327	HUMAN	Isoform 3 of Carbamoyl-phosphate synthase [ammonia], mitochondrial	9	1224.81	1259.53	1245.38	1215.74	1286.72
CPSF1	Q10570	HUMAN	Cleavage and polyadenylation specificity factor subunit 1	21	3519.7	3761.95	3834.06	3707.34	3459.78
CPSF2	Q9P2I0	HUMAN	Cleavage and polyadenylation specificity factor subunit 2	26	3744.88	3514.67	3424.76	3459	3434.15
CPSF3	Q9UKF6	HUMAN	Cleavage and polyadenylation specificity factor subunit 3	19	2370.04	2325.28	2356.98	2521.03	2417.88
CPSF3L	Q5TA45	HUMAN	Isoform 5 of Integrator complex subunit 11	5	882.423	990.776	859.064	923.676	793.798
CPSF4	O95639	HUMAN	Cleavage and polyadenylation specificity factor subunit 4	9	1340.37	1202.53	1300.13	1236.87	1165.24
CPSF6	Q16630	HUMAN	Isoform 2 of Cleavage and polyadenylation specificity factor subunit 6	19	4413.18	4039.73	4380.43	4052.55	4364.48
CPSF7	Q8N684	HUMAN	Isoform 3 of Cleavage and polyadenylation specificity factor subunit 7	14	2663.12	2581.38	2624.2	2520.69	2526.32
CPT1A	P50416	HUMAN	Carnitine O-palmitoyltransferase 1, liver isoform	28	4993.2	4737.52	5079.54	4643	4785.31
CPT2	P23786	HUMAN	Carnitine O-palmitoyltransferase 2, mitochondrial	15	2665.06	2685.48	2839.42	2762.23	2678.41
CRABP2	P29373	HUMAN	Cellular retinoic acid-binding protein 2	13	2018.07	2102.38	2150.68	2094.71	2088.61
CRAMP1	Q96RY5	HUMAN	Protein cramped-like	3	523.006	492.641	484.08	500.266	474.476
CRBN	Q96SW2	HUMAN	Protein cereblon	4	389.252	403.157	338.159	424.822	364.577
CREB1	P16220	HUMAN	Cyclic AMP-responsive element-binding protein 1	6	803.447	786.421	784.973	773.39	747.46
CREBBP	Q92793	HUMAN	CREB-binding protein	15	2034.76	1692.84	1597.64	1755.45	1546.41
CREG1	O75629	HUMAN	Protein CREG1	1	130.798	122.378	95.0936	125.514	118.854
CRELD2	Q6UXH1	HUMAN	Isoform 5 of Cysteine-rich with EGF-like domain protein 2	9	1192.52	1236.5	1341.84	1246.98	1266.88
CRIM1	Q9NZV1	HUMAN	Cysteine-rich motor neuron 1 protein	2	217.399	146.4	103.455	157.839	111.024
CRIP1	P50238	HUMAN	Cysteine-rich protein 1	11	2643.97	2294.49	2252.09	2708.07	2071.34
CRIP2	P52943	HUMAN	Cysteine-rich protein 2	15	3068.12	2601.56	2728.74	2627.76	2247.24
CRIPT	Q9P021	HUMAN	Cysteine-rich PDZ-binding protein	2	411.085	360.163	246.255	369.522	276.041
CRK	P46108	HUMAN	Adapter molecule crk	15	2359.54	2298.15	2269.36	2383.45	2364.9
CRKL	P46109	HUMAN	Crk-like protein	18	2854.15	2852.24	2858.62	2850.56	2817.5
CRLF3	Q8IUI8	HUMAN	Cytokine receptor-like factor 3	7	882.999	781.172	841.368	860.619	870.736
CRNKL1	Q9BZJ0	HUMAN	Crooked neck-like protein 1	20	2757.06	2971.8	2594.79	2800.28	2472.79
CROCC	Q5TZA2	HUMAN	Rootletin	3	406.577	401.039	423.314	398.893	399.803
CROT	Q9UKG9	HUMAN	Peroxisomal carnitine O-octanoyltransferase	6	686.677	664.611	674.822	702.245	674.642
CRTAP	O75718	HUMAN	Cartilage-associated protein	10	1718.01	1713.27	1521.98	1658.05	1578.73
CRTC1	Q6UUV9	HUMAN	Isoform 2 of CREB-regulated transcription coactivator 1	2	220.03	192.948	174.825	201.607	206.013
CRTC2	Q53ET0	HUMAN	CREB-regulated transcription coactivator 2	4	1029.55	882.137	1069.86	1040.33	1063.29
CRTC3	Q6UUV7	HUMAN	CREB-regulated transcription coactivator 3	1	132.373	152.627	147.166	112.637	138.683
CRY1	Q16526	HUMAN	Cryptochrome-1	3	410.37	270.541	262.948	277.142	296.239
CRY2	Q49AN0	HUMAN	Cryptochrome-2	1	70.4678	70.4582	67.0352	62.5396	64.6196
CRYBG3	Q68DQ2	HUMAN	Very large A-kinase anchor protein	37	5557.46	5013.27	5220.47	5237.76	5154.35
CRYZ	Q08257	HUMAN	Quinone oxidoreductase	18	3344.68	3315.18	3506.91	3361.08	3461.68
CRYZL1	O95825	HUMAN	Quinone oxidoreductase-like protein 1	8	1172.08	1177.69	1189.11	1154.25	1185.91
CS	O75390	HUMAN	Citrate synthase, mitochondrial	34	6925.73	7853.46	7258.93	7226.08	7044.51
CSDE1	O75534	HUMAN	Isoform 4 of Cold shock domain-containing protein E1	59	13655.8	11879.4	11587	12014.8	11241.1
CSE1L	P55060	HUMAN	Exportin-2	66	12198.6	12214.5	12199.7	11818	11749.7
CSK	P41240	HUMAN	Tyrosine-protein kinase CSK	15	2474.25	2304.69	2313.73	2387.52	2408.53
CSNK1A1	P48729	HUMAN	Isoform 3 of Casein kinase I isoform alpha	1	96.5487	108.115	84.3419	87.0621	91.2857
CSNK1A1	P48729	HUMAN	Isoform 2 of Casein kinase I isoform alpha	18	4367.35	4120.27	3874.38	4281.2	3980.59
CSNK1D	P48730	HUMAN	Isoform 2 of Casein kinase I isoform delta	2	238.556	186.135	203.372	209.215	157.403
CSNK1E	P49674	HUMAN	Casein kinase I isoform epsilon	9	1900.17	1509.95	1704.36	1776.22	1740.58
CSNK1G3	Q9Y6M4	HUMAN	Isoform 2 of Casein kinase I isoform gamma-3	5	1007.54	1008.85	976.941	985.109	924.74
CSNK2A1	P68400	HUMAN	Casein kinase II subunit alpha	20	3097.25	2942.37	3124.74	3114.49	3215.8
CSNK2A2	P19784	HUMAN	Casein kinase II subunit alpha'	16	1738.53	1730.7	1819.57	1805.8	1817.82
CSNK2B	P67870	HUMAN	Casein kinase II subunit beta	27	3615.59	3617.57	3523.55	3793.56	3699.25
CSPG4	Q6UVK1	HUMAN	Chondroitin sulfate proteoglycan 4	12	1368.02	1564.53	1387.9	1385.77	1196.49
CSPP1	Q1MSJ5	HUMAN	Centrosome and spindle pole-associated protein 1	2	313.786	318.871	297.403	305.892	276.797
CSRP1	P21291	HUMAN	Cysteine and glycine-rich protein 1	17	2676.51	2675.83	2638.38	2562.03	2648.89
CSRP2	Q16527	HUMAN	Cysteine and glycine-rich protein 2	5	641.983	714.899	662.409	781.5	705.046
CST3	P01034	HUMAN	Cystatin-C	1	578.171	415.27	289.181	461.654	312.828
CSTB	P04080	HUMAN	Cystatin-B	16	2525.96	2927.99	2515.19	2853.74	2699.25
CSTF1	Q05048	HUMAN	Cleavage stimulation factor subunit 1	21	3024.38	3132.59	2989.3	3091.76	3028.7
CSTF2	P33240	HUMAN	Cleavage stimulation factor subunit 2	13	1577.18	1629.28	1638.77	1691.36	1665.01
CSTF2T	Q9H0L4	HUMAN	Cleavage stimulation factor subunit 2 tau variant	26	4302.08	4126.72	4448.48	4168.35	4394.81
CSTF3	Q12996	HUMAN	Cleavage stimulation factor subunit 3	31	4410.88	4762.85	4565.69	4909.39	4820.38
CTBP1	Q13363	HUMAN	C-terminal-binding protein 1	10	1174.8	1270.82	1179.96	1266.26	1166.72
CTBP2	P56545	HUMAN	Isoform 2 of C-terminal-binding protein 2	12	2002.38	1972	1985.89	1914.19	1913.56
CTCF	P49711	HUMAN	Transcriptional repressor CTCF	34	5376.88	4798.09	5346.29	5242.82	4934.2
CTDP1	Q9Y5B0	HUMAN	RNA polymerase II subunit A C-terminal domain phosphatase	9	1248.58	1285.48	1371.61	1313.59	1311.68
CTDSP1	Q9GZU7	HUMAN	Isoform 3 of Carboxy-terminal domain RNA polymerase II polypeptide A small phosphatase 1	1	138.4	126.777	111.376	131.436	139.067
CTDSP1	Q9GZU7	HUMAN	Carboxy-terminal domain RNA polymerase II polypeptide A small phosphatase 1	2	190.627	218.537	191.004	207.191	205.189
CTDSPL	O15194	HUMAN	CTD small phosphatase-like protein	2	95.9143	89.2928	98.7531	87.997	106.814
CTDSPL2	Q05D32	HUMAN	CTD small phosphatase-like protein 2	14	2121.86	2262.35	2127.69	2271.18	2106.83
CTH	P32929	HUMAN	Cystathionine gamma-lyase	1	216.58	243.384	215.457	213.638	240.472
CTIF	O43310	HUMAN	CBP80/20-dependent translation initiation factor	1	168.139	178.143	194.941	203.048	155.368
CTNNA1	P35221	HUMAN	Isoform 2 of Catenin alpha-1	95	18113.7	17785	17881	18342.3	17414.4
CTNNA3	Q9UI47	HUMAN	Catenin alpha-3	1	41.2972	37.4295	45.8224	39.0162	51.9356
CTNNAL1	Q9UBT7	HUMAN	Alpha-catulin	5	987.934	686.212	407.768	613.772	422.682
CTNNB1	P35222	HUMAN	Catenin beta-1	27	3628.61	3694.44	3557.11	3734.77	3569.48
CTNNBIP1	Q9NSA3	HUMAN	Beta-catenin-interacting protein 1	4	937.506	827.119	839.09	897.247	854.493
CTNNBL1	Q8WYA6	HUMAN	Beta-catenin-like protein 1	26	5153.91	4864.69	4858.41	4660.86	4716.52
CTNND1	O60716	HUMAN	Isoform 1AC of Catenin delta-1	82	16474.1	16147.4	15415.6	16343.8	15999.4
CTNND2	Q9UQB3	HUMAN	Catenin delta-2	2	123.232	107.099	103.94	107.33	89.9493
CTPS1	P17812	HUMAN	CTP synthase 1	22	4006.44	3915.56	3976.69	4114.7	4145.37
CTPS2	Q9NRF8	HUMAN	CTP synthase 2	13	1179.57	1240.87	1313.96	1212.55	1276.15
CTR9	Q6PD62	HUMAN	RNA polymerase-associated protein CTR9 homolog	34	5667.63	5755.48	5453.52	5926.6	5859.97
CTSA	P10619	HUMAN	Lysosomal protective protein	8	1461.57	1575.4	1361.32	1581.33	1441.67
CTSB	P07858	HUMAN	Cathepsin B	7	1257.58	1304.83	1282.09	1297.6	1361.17
CTSC	P53634	HUMAN	Dipeptidyl peptidase 1	7	1014.18	1001.91	993.776	1004.39	1056.38
CTSH	P09668	HUMAN	Pro-cathepsin H	10	1704.77	1823.28	1553.41	2000.73	1663.59
CTSL	P07711	HUMAN	Cathepsin L1	1	114.337	70.6417	26.7022	69.3307	37.1478
CTSV	O60911	HUMAN	Cathepsin L2	4	1313.64	1087.52	783.444	1088.2	775.504
CTSZ	Q9UBR2	HUMAN	Cathepsin Z	6	565.091	534.933	494.406	620.765	580.217
CTTN	Q14247	HUMAN	Src substrate cortactin	31	5020.28	4740.06	4989.05	4840.3	4845.38
CTTNBP2NL	Q9P2B4	HUMAN	CTTNBP2 N-terminal-like protein	17	3140.08	2974.06	3137.62	3084.37	3131.51
CTU1	Q7Z7A3	HUMAN	Cytoplasmic tRNA 2-thiolation protein 1	3	417.04	447.58	431.707	401.495	395.458
CTU2	Q2VPK5	HUMAN	Cytoplasmic tRNA 2-thiolation protein 2	14	1685.34	1694.37	1747.62	1684.69	1730.19
CUEDC2	Q9H467	HUMAN	CUE domain-containing protein 2	3	447.284	357.846	272.258	381.603	285.053
CUL1	Q13616	HUMAN	Cullin-1	22	2740.71	2653.22	2640.43	2594.21	2500.74
CUL2	Q13617	HUMAN	Isoform 2 of Cullin-2	31	5927.14	5701.9	5622.07	5743.56	5661.86
CUL3	Q13618	HUMAN	Cullin-3	25	4273.08	4139.94	4225.58	4129.89	4154.01
CUL4A	Q13619	HUMAN	Cullin-4A	15	2621.7	2473.6	2399.26	2484.66	2293.86
CUL4B	Q13620	HUMAN	Cullin-4B	32	4951.44	4848.99	4947.26	5025.14	4972.84
CUL5	Q93034	HUMAN	Cullin-5	18	2948.38	2968.81	2951.21	2856.39	2910.66
CUTA	O60888	HUMAN	Isoform A of Protein CutA	21	2187.26	2180.96	2066.1	2128.28	2202.38
CUTC	Q9NTM9	HUMAN	Copper homeostasis protein cutC homolog	3	415.533	409.727	395.442	445.177	418.994
CUX1	Q13948	HUMAN	Protein CASP	4	544.696	486.58	618.203	533.024	599.861
CUX1	P39880	HUMAN	Isoform 3 of Homeobox protein cut-like 1	27	3256.11	3118.24	3106.77	3148.32	3034.51
CWC15	Q9P013	HUMAN	Spliceosome-associated protein CWC15 homolog	14	1656.72	1428.81	1595.51	1540.95	1641.41
CWC22	Q9HCG8	HUMAN	Pre-mRNA-splicing factor CWC22 homolog	16	2995.33	2851.24	3073.94	2996.34	3024.71
CWC25	Q9NXE8	HUMAN	Pre-mRNA-splicing factor CWC25 homolog	5	963.054	990.621	774.14	902.747	777.565
CWC27	Q6UX04	HUMAN	Peptidyl-prolyl cis-trans isomerase CWC27 homolog	9	1305.28	1237.98	1286.25	1341	1285.28
CWF19L1	Q69YN2	HUMAN	CWF19-like protein 1	18	4432.25	4415.28	5201.25	5480.85	5451.26
CWF19L2	Q2TBE0	HUMAN	CWF19-like protein 2	21	3562.3	3483.89	3305.91	3595.81	3377.97
CXADR	P78310	HUMAN	Coxsackievirus and adenovirus receptor	5	626.794	590.109	563.332	582.391	572.182
CXorf23	A2AJT9	HUMAN	Uncharacterized protein CXorf23	2	228.592	257.819	224.651	238.497	237.226
CXorf38	Q8TB03	HUMAN	Uncharacterized protein CXorf38	8	1011.86	1010.31	989.612	994.189	972.997
CXorf56	Q9H5V9	HUMAN	UPF0428 protein CXorf56	9	1892.85	1693.45	1471.14	1699.83	1397.83
CXXC1	Q9P0U4	HUMAN	Isoform 2 of CXXC-type zinc finger protein 1	6	784.37	694.446	779.033	749.025	765.485
CXXC5	Q7LFL8	HUMAN	CXXC-type zinc finger protein 5	2	225.234	218.325	223.208	217.812	237.321
CYB5A	P00167	HUMAN	Cytochrome b5	4	694.731	672.254	657.102	774.756	727.66
CYB5B	O43169	HUMAN	Cytochrome b5 type B	6	579.699	618.5	608.198	664.494	622.496
CYB5R1	Q9UHQ9	HUMAN	NADH-cytochrome b5 reductase 1	9	1464.91	1463.1	1613.12	1549.85	1561.9
CYB5R3	P00387	HUMAN	Isoform 3 of NADH-cytochrome b5 reductase 3	20	2973.79	3282.9	3004.75	3070.75	2992.36
CYB5R4	Q7L1T6	HUMAN	Cytochrome b5 reductase 4	4	597.158	586.593	564.418	580.097	536.685
CYBA	P13498	HUMAN	Cytochrome b-245 light chain	3	338.553	365.715	278.078	325.68	246.776
CYC1	P08574	HUMAN	Cytochrome c1, heme protein, mitochondrial	16	1626.25	1832.84	1684.68	1719.73	1790.09
CYCS	P99999	HUMAN	Cytochrome c	17	5045.83	4804.6	5008.72	4845.87	4957.57
CYFIP1	Q7L576	HUMAN	Cytoplasmic FMR1-interacting protein 1	44	6751.69	6779.91	6764.07	7031.1	6968.26
CYHR1	Q6ZMK1	HUMAN	Cysteine and histidine-rich protein 1	3	305.605	357.6	301.46	320.847	297.149
CYLD	Q9NQC7	HUMAN	Ubiquitin carboxyl-terminal hydrolase CYLD	6	823.468	826.984	790.101	798.342	789.701
CYP1B1	Q16678	HUMAN	Cytochrome P450 1B1	2	235.175	171.05	166.753	153.183	138.55
CYP20A1	Q6UW02	HUMAN	Cytochrome P450 20A1	5	509.587	527.501	577.219	563.503	573.607
CYP2S1	Q96SQ9	HUMAN	Isoform 2 of Cytochrome P450 2S1	3	468.342	536.827	511.03	459.888	550.474
CYP4F12	Q9HCS2	HUMAN	Cytochrome P450 4F12	1	111.689	130.647	136.555	103.613	120.695
CYP51A1	Q16850	HUMAN	Lanosterol 14-alpha demethylase	12	1898.96	1838.94	1873.55	1993.78	1936.95
CYR61	O00622	HUMAN	Protein CYR61	19	3075.75	3005.75	2751.42	2936.1	2654.23
CYSRT1	A8MQ03	HUMAN	Cysteine-rich tail protein 1	1	72.2534	59.2093	64.5457	71.1124	64.7018
CYTH1	Q15438	HUMAN	Cytohesin-1	2	158.216	155.119	128.158	151.225	145.818
CYTH2	Q99418	HUMAN	Cytohesin-2	2	238.079	242.905	223.626	248.691	225.748
CYTH3	O43739	HUMAN	Cytohesin-3	2	314.902	295.996	283.024	302.766	296.073
D2HGDH	Q8N465	HUMAN	D-2-hydroxyglutarate dehydrogenase, mitochondrial	3	276.05	324.792	278.31	307.174	307.142
DAAM1	Q9Y4D1	HUMAN	Disheveled-associated activator of morphogenesis 1	14	2486.77	2604.94	2430.65	2650.47	2383.42
DAB2IP	Q5VWQ8	HUMAN	Disabled homolog 2-interacting protein	8	962.409	1018.68	989.866	984.015	878.233
DAD1	P61803	HUMAN	Dolichyl-diphosphooligosaccharide--protein glycosyltransferase subunit DAD1	1	79.9072	69.6306	102.896	67.3816	110.144
DAG1	Q14118	HUMAN	Dystroglycan	5	985.385	909.803	716.656	858.75	792.325
DAGLB	Q8NCG7	HUMAN	Sn1-specific diacylglycerol lipase beta	4	936.198	905.129	914.379	880.795	887.003
DAP	P51397	HUMAN	Death-associated protein 1	5	1144.87	1117.89	1225.46	1188.71	1193.93
DAP3	P51398	HUMAN	28S ribosomal protein S29, mitochondrial	13	2690.17	2488.4	2289.46	2594.57	2439.16
DAPK1	P53355	HUMAN	Isoform 3 of Death-associated protein kinase 1	6	957.624	867.937	834.79	862.261	753.462
DAPK2	Q9UIK4	HUMAN	Isoform 2 of Death-associated protein kinase 2	2	404.673	467.112	433.968	438.114	438.731
DAPK3	O43293	HUMAN	Death-associated protein kinase 3	2	324.311	294.15	289.886	281.395	273.15
DARS	P14868	HUMAN	Aspartate--tRNA ligase, cytoplasmic	62	12296.6	12158.1	12473.4	12592.2	12427.8
DARS2	Q6PI48	HUMAN	Aspartate--tRNA ligase, mitochondrial	18	2879.89	2736.17	2888.47	2743.89	2883.47
DAXX	Q9UER7	HUMAN	Death domain-associated protein 6	3	448.667	377.48	418.279	414.03	416.67
DAZAP1	Q96EP5	HUMAN	DAZ-associated protein 1	16	1669.35	1503.42	1626.5	1693.08	1836.3
DAZAP2	Q15038	HUMAN	DAZ-associated protein 2	1	91.2156	66.8219	51.5623	73.3758	42.5904
DBF4	Q9UBU7	HUMAN	Protein DBF4 homolog A	2	312.947	292.319	293.447	268.795	283.517
DBI	P07108	HUMAN	Isoform 5 of Acyl-CoA-binding protein	28	4539.84	4838.83	4891.67	4865.91	4787.26
DBN1	Q16643	HUMAN	Isoform 3 of Drebrin	10	970.45	1019.81	1082.74	1009.64	1114.37
DBNDD1	Q9H9R9	HUMAN	Isoform 3 of Dysbindin domain-containing protein 1	2	98.708	209.514	128.506	92.7598	158.078
DBNL	Q9UJU6	HUMAN	Drebrin-like protein	2	154.796	125.206	145.549	146.194	169.358
DBNL	Q9UJU6	HUMAN	Isoform 2 of Drebrin-like protein	39	5761.31	5408.4	5916.62	5729.67	5925.37
DBR1	Q9UK59	HUMAN	Lariat debranching enzyme	5	620.246	526.359	630.481	582.826	644.534
DBT	P11182	HUMAN	Lipoamide acyltransferase component of branched-chain alpha-keto acid dehydrogenase complex, mitochondrial	16	2229.21	2236.87	2218.5	2289.43	2204.44
DCAF11	Q8TEB1	HUMAN	DDB1- and CUL4-associated factor 11	1	80.2127	168.445	109.745	84.2727	143.966
DCAF12	Q5T6F0	HUMAN	DDB1- and CUL4-associated factor 12	1	341.551	284.871	205.884	303.806	204.206
DCAF13	Q9NV06	HUMAN	DDB1- and CUL4-associated factor 13	10	2251.83	1969.82	1694.99	1888.58	1626.94
DCAF15	Q66K64	HUMAN	DDB1- and CUL4-associated factor 15	4	876.417	1012.62	754.037	914.854	768.676
DCAF16	Q9NXF7	HUMAN	DDB1- and CUL4-associated factor 16	2	138.448	132.416	127.753	137.708	118.769
DCAF4	Q8WV16	HUMAN	DDB1- and CUL4-associated factor 4	1	63.1311	78.7164	55.2347	79.0973	66.1966
DCAF5	Q96JK2	HUMAN	DDB1- and CUL4-associated factor 5	4	652.112	617.659	596.404	702.726	628.895
DCAF6	Q58WW2	HUMAN	Isoform 3 of DDB1- and CUL4-associated factor 6	12	1709.04	1719.04	1676.89	1752.84	1775.47
DCAF7	P61962	HUMAN	DDB1- and CUL4-associated factor 7	7	973.851	1119.65	759.031	947.882	770.732
DCAF8	Q5TAQ9	HUMAN	DDB1- and CUL4-associated factor 8	6	629.498	664.705	631.887	614.311	609.304
DCAKD	Q8WVC6	HUMAN	Dephospho-CoA kinase domain-containing protein	3	355.09	355.867	390.714	351.302	343.577
DCBLD2	Q96PD2	HUMAN	Isoform 2 of Discoidin, CUB and LCCL domain-containing protein 2	6	1141.81	1058.13	990.68	1138.21	979.028
DCK	P27707	HUMAN	Deoxycytidine kinase	7	630.538	641.024	608.147	604.677	599.256
DCLRE1B	Q9H816	HUMAN	5' exonuclease Apollo	4	405.601	359.757	323.225	364.547	330.479
DCP1A	Q9NPI6	HUMAN	mRNA-decapping enzyme 1A	3	182.741	172.135	192.803	178.815	189.863
DCP2	Q8IU60	HUMAN	m7GpppN-mRNA hydrolase	2	445.651	442.871	381.626	470.118	391.572
DCPS	Q96C86	HUMAN	m7GpppX diphosphatase	8	1210.53	1202.91	1311.87	1294.85	1285.9
DCTD	P32321	HUMAN	Isoform 2 of Deoxycytidylate deaminase	8	2091.45	1994.56	1808.02	2033.14	2033.01
DCTN1	Q14203	HUMAN	Dynactin subunit 1	41	6827.95	6472.86	7135.29	6611.02	6884.81
DCTN2	Q13561	HUMAN	Isoform 2 of Dynactin subunit 2	17	2554.51	2431.47	2500.93	2464.47	2513.23
DCTN3	O75935	HUMAN	Dynactin subunit 3	6	1187.78	1157.61	1217.7	1147.9	1070.67
DCTN4	Q9UJW0	HUMAN	Isoform 3 of Dynactin subunit 4	10	1241.79	1163.33	1155.97	1218.67	1230.3
DCTN5	Q9BTE1	HUMAN	Dynactin subunit 5	6	1031.99	1062.07	1076.26	1046.65	1054.86
DCTN6	O00399	HUMAN	Dynactin subunit 6	8	2516.45	2441.86	2648.79	2459.66	2650.88
DCTPP1	Q9H773	HUMAN	dCTP pyrophosphatase 1	8	1233.41	1130.66	995.938	1039.94	1071.53
DCUN1D1	Q96GG9	HUMAN	DCN1-like protein 1	12	1182.38	1265.5	1281.24	1301.16	1298.05
DCUN1D4	Q92564	HUMAN	Isoform 3 of DCN1-like protein 4	3	572.383	539.539	515	520.895	533.944
DCUN1D5	Q9BTE7	HUMAN	DCN1-like protein 5	9	1867.01	1898	1648.89	1847.77	1549.24
DCXR	Q7Z4W1	HUMAN	L-xylulose reductase	15	1870.96	1913.54	1899.18	1933.78	1917.7
DDA1	Q9BW61	HUMAN	DET1- and DDB1-associated protein 1	2	441.856	441.316	476.199	505.446	511.594
DDAH1	O94760	HUMAN	N(G),N(G)-dimethylarginine dimethylaminohydrolase 1	31	3937.61	4009.26	4142.68	4229.91	4208.71
DDAH2	O95865	HUMAN	N(G),N(G)-dimethylarginine dimethylaminohydrolase 2	9	1187.33	1186.5	1325.52	1218.05	1264.33
DDB1	Q16531	HUMAN	DNA damage-binding protein 1	73	11674.6	11874.7	12501.3	11786.2	12608
DDB2	Q92466	HUMAN	DNA damage-binding protein 2	12	1766.12	1787.44	1803.13	1802.42	1728.17
DDHD1	Q8NEL9	HUMAN	Phospholipase DDHD1	1	95.7098	111.936	105.928	102.916	104.099
DDHD2	O94830	HUMAN	Phospholipase DDHD2	7	1099.56	1031.64	1063.1	1091.76	1121.36
DDI2	Q5TDH0	HUMAN	Isoform 3 of Protein DDI1 homolog 2	9	1021.62	995.941	962.016	965.335	967.682
DDOST	P39656	HUMAN	Dolichyl-diphosphooligosaccharide--protein glycosyltransferase 48 kDa subunit	13	2017.97	2005.88	2153.67	2066.62	1994.9
DDR1	Q08345	HUMAN	Isoform 4 of Epithelial discoidin domain-containing receptor 1	5	2053.09	1666.69	1093.83	1626.89	1198.62
DDRGK1	Q96HY6	HUMAN	DDRGK domain-containing protein 1	9	1425.89	1354.06	1490.64	1432.07	1435.54
DDT	P30046	HUMAN	D-dopachrome decarboxylase	33	6077.7	6049.6	5748.16	5655.13	5878.73
DDX1	Q92499	HUMAN	ATP-dependent RNA helicase DDX1	57	10784	10629.1	10699.9	11166.3	11052.1
DDX10	Q13206	HUMAN	Probable ATP-dependent RNA helicase DDX10	9	1557.05	1445.07	1438.28	1416.77	1377.89
DDX11	Q96FC9	HUMAN	Isoform 2 of ATP-dependent DNA helicase DDX11	5	498.064	504.653	433.132	484.243	427.082
DDX17	Q92841	HUMAN	Isoform 4 of Probable ATP-dependent RNA helicase DDX17	2	359.036	434.643	402.152	487.239	397.862
DDX17	Q92841	HUMAN	Probable ATP-dependent RNA helicase DDX17	57	10533.2	9614.28	10665.8	10329.9	10171.2
DDX18	Q9NVP1	HUMAN	ATP-dependent RNA helicase DDX18	48	9735.06	9516.59	9801.99	9769.08	9717.7
DDX19A	Q9NUU7	HUMAN	ATP-dependent RNA helicase DDX19A	19	1696.35	1611.6	1744.61	1649.41	1709.44
DDX19B	Q9UMR2	HUMAN	ATP-dependent RNA helicase DDX19B	47	6069.32	6215.38	6324.64	6114.02	6308.49
DDX20	Q9UHI6	HUMAN	Probable ATP-dependent RNA helicase DDX20	23	4022.48	3944.05	4090.53	4145.62	3907.01
DDX21	Q9NR30	HUMAN	Nucleolar RNA helicase 2	77	15791.1	14851.4	14667.6	15111.1	14790.6
DDX23	Q9BUQ8	HUMAN	Probable ATP-dependent RNA helicase DDX23	29	4312.44	4225.55	4467.61	4458.92	4673.77
DDX24	Q9GZR7	HUMAN	ATP-dependent RNA helicase DDX24	45	8203.32	8114.66	7801.87	8067.57	7735.46
DDX27	Q96GQ7	HUMAN	Probable ATP-dependent RNA helicase DDX27	44	8201.86	8323.44	8373.81	8316.79	8086.43
DDX28	Q9NUL7	HUMAN	Probable ATP-dependent RNA helicase DDX28	11	1518.66	1490.4	1318.49	1309.29	1230.86
DDX31	Q9H8H2	HUMAN	Probable ATP-dependent RNA helicase DDX31	16	2864.49	2843.06	2870.16	2821.04	2807.08
DDX39A	O00148	HUMAN	ATP-dependent RNA helicase DDX39A	7	1336.98	1514.47	1292.83	1434.35	1364.61
DDX39B	Q13838	HUMAN	Isoform 2 of Spliceosome RNA helicase DDX39B	52	7739.4	8739.18	7664.41	8000.94	7855.59
DDX3X	O00571	HUMAN	ATP-dependent RNA helicase DDX3X	60	10890.6	10293.8	10597.6	10237.8	10224
DDX41	Q9UJV9	HUMAN	Probable ATP-dependent RNA helicase DDX41	18	2852.3	2970.39	2937.94	2987.38	2884.24
DDX42	Q86XP3	HUMAN	ATP-dependent RNA helicase DDX42	20	2200.13	2150.29	2092.68	2226.53	2187.03
DDX43	Q9NXZ2	HUMAN	Probable ATP-dependent RNA helicase DDX43	2	237.34	211.999	202.528	199.517	188.997
DDX46	Q7L014	HUMAN	Probable ATP-dependent RNA helicase DDX46	83	10905.3	10683.2	10939.1	10764.6	10953.1
DDX47	Q9H0S4	HUMAN	Probable ATP-dependent RNA helicase DDX47	17	4238	3818.7	3783.6	3946.57	3662.26
DDX49	Q9Y6V7	HUMAN	Probable ATP-dependent RNA helicase DDX49	10	1750.62	1613.79	1229.6	1522.4	1134.06
DDX5	P17844	HUMAN	Probable ATP-dependent RNA helicase DDX5	74	11583.1	10827.7	10963	11046	11064.6
DDX50	Q9BQ39	HUMAN	ATP-dependent RNA helicase DDX50	24	3518.5	3283.48	3386.73	3410.92	3281.09
DDX51	Q8N8A6	HUMAN	ATP-dependent RNA helicase DDX51	18	2347.89	2180	2355.26	2264.77	2363.92
DDX52	Q9Y2R4	HUMAN	Probable ATP-dependent RNA helicase DDX52	8	887.427	950.649	837.373	884.81	858.392
DDX54	Q8TDD1	HUMAN	Isoform 2 of ATP-dependent RNA helicase DDX54	29	5363.9	5157.15	5266.53	5312.56	5416.04
DDX55	Q8NHQ9	HUMAN	ATP-dependent RNA helicase DDX55	10	1440.45	1493.64	1442.71	1460.96	1520.01
DDX56	Q9NY93	HUMAN	Probable ATP-dependent RNA helicase DDX56	17	4545.6	3901.42	3374.23	4051.99	3277.47
DDX58	O95786	HUMAN	Probable ATP-dependent RNA helicase DDX58	14	1409.51	2156.69	2524.24	1492.75	1747.14
DDX59	Q5T1V6	HUMAN	Probable ATP-dependent RNA helicase DDX59	10	975.109	1023.82	899.503	1011.3	894.551
DDX6	P26196	HUMAN	Probable ATP-dependent RNA helicase DDX6	22	3823.82	3694.77	3445.41	3666.75	3563.91
DDX60	Q8IY21	HUMAN	Probable ATP-dependent RNA helicase DDX60	16	1864.4	2079.25	2008.96	1820.29	1736.46
DDX60L	Q5H9U9	HUMAN	Probable ATP-dependent RNA helicase DDX60-like	1	99.3453	88.8952	63.693	73.7526	75.4313
DECR1	Q16698	HUMAN	2,4-dienoyl-CoA reductase, mitochondrial	10	1794.57	1890.52	1941.49	1797.91	1848.58
DECR2	Q9NUI1	HUMAN	Peroxisomal 2,4-dienoyl-CoA reductase	2	178.67	188.936	192.779	155.218	195.463
DEF6	Q9H4E7	HUMAN	Differentially expressed in FDCP 6 homolog	12	1206.94	1171.26	1234.5	1211.98	1232.98
DEGS1	O15121	HUMAN	Sphingolipid delta(4)-desaturase DES1	1	360.492	347.479	310.416	352.779	314.253
DEK	P35659	HUMAN	Protein DEK	38	7774.49	7649.62	7751.73	7713.32	7356.2
DENND1A	Q8TEH3	HUMAN	Isoform 6 of DENN domain-containing protein 1A	3	399.994	389.65	375.799	386.591	402.731
DENND2C	Q68D51	HUMAN	DENN domain-containing protein 2C	1	291.279	288.227	262.46	307.376	241.303
DENND2D	Q9H6A0	HUMAN	DENN domain-containing protein 2D	2	213.903	201.405	178.614	219.539	177.22
DENND3	A2RUS2	HUMAN	DENN domain-containing protein 3	5	510.047	570.638	553.609	571.598	536.632
DENND4A	Q7Z401	HUMAN	Isoform 2 of C-myc promoter-binding protein	8	1127.35	1177.91	1113.94	1111.51	1146.59
DENND4C	Q5VZ89	HUMAN	DENN domain-containing protein 4C	5	677.419	747.419	802.03	708.859	773.065
DENND6A	Q8IWF6	HUMAN	Protein DENND6A	1	128.852	114.751	120.786	129.304	111.847
DENR	O43583	HUMAN	Density-regulated protein	17	2206.31	2190.23	2263.22	2271.14	2294.81
DERA	Q9Y315	HUMAN	Deoxyribose-phosphate aldolase	14	2306.69	2296.97	2284.47	2243.17	2300.44
DERL2	Q9GZP9	HUMAN	Derlin-2	6	361.392	371.197	387.449	375.371	377.585
DESI2	Q9BSY9	HUMAN	Desumoylating isopeptidase 2	2	454.865	427.058	364.354	408.116	342.076
DFFA	O00273	HUMAN	Isoform DFF35 of DNA fragmentation factor subunit alpha	1	47.7535	59.5392	47.0041	48.4626	40.3034
DFFA	O00273	HUMAN	DNA fragmentation factor subunit alpha	16	2089.61	2060.9	2189.74	2187.66	2184.75
DFNA5	O60443	HUMAN	Non-syndromic hearing impairment protein 5	11	1360.19	1471.37	1342.35	1333.99	1258.65
DGCR14	Q96DF8	HUMAN	Protein DGCR14	16	2636.81	2417.84	2480.86	2398.79	2320.84
DGCR8	Q8WYQ5	HUMAN	Microprocessor complex subunit DGCR8	12	1902.98	1707.12	1873.96	1714.34	1793.48
DGKA	P23743	HUMAN	Diacylglycerol kinase alpha	13	1513.99	1519.39	1556.03	1564.83	1660.98
DGKE	P52429	HUMAN	Diacylglycerol kinase epsilon	1	48.919	52.6074	57.7618	44.0219	48.511
DGKH	Q86XP1	HUMAN	Isoform 2 of Diacylglycerol kinase eta	11	1512.41	1579.43	1816.27	1571.1	1738.83
DGKZ	Q13574	HUMAN	Diacylglycerol kinase zeta	11	2012.97	1763.46	1803.96	1727.43	1619.79
DGUOK	Q16854	HUMAN	Deoxyguanosine kinase, mitochondrial	2	423.616	396.761	443.962	418.776	408.355
DHCR24	Q15392	HUMAN	Delta(24)-sterol reductase	6	1185.09	1137.77	1121.91	1237.78	1205.26
DHCR7	Q9UBM7	HUMAN	7-dehydrocholesterol reductase	6	932.793	1019.22	960.801	980.827	983.592
DHFR	P00374	HUMAN	Dihydrofolate reductase	12	1868.06	1784.25	1616.88	1887.11	1597.28
DHODH	Q02127	HUMAN	Dihydroorotate dehydrogenase (quinone), mitochondrial	9	1240.19	1230.06	1449.43	1270.91	1373.17
DHPS	P49366	HUMAN	Deoxyhypusine synthase	8	1114.3	992.878	971.413	1015.59	936.362
DHRS1	Q96LJ7	HUMAN	Dehydrogenase/reductase SDR family member 1	9	1667.26	1731.78	1645	1630.03	1576.37
DHRS11	Q6UWP2	HUMAN	Dehydrogenase/reductase SDR family member 11	5	609.385	629.938	589.533	617.918	571.03
DHRS3	O75911	HUMAN	Short-chain dehydrogenase/reductase 3	6	1707.49	1824.35	1414.61	1806.66	1481.15
DHRS4	Q9BTZ2	HUMAN	Dehydrogenase/reductase SDR family member 4	11	3092.87	3032.47	3175.5	3031.57	3075.43
DHRS7	Q9Y394	HUMAN	Dehydrogenase/reductase SDR family member 7	7	921.544	966.001	1007.03	954.386	1067.86
DHRS7B	Q6IAN0	HUMAN	Dehydrogenase/reductase SDR family member 7B	4	599.501	617.399	633.974	654.967	621.268
DHTKD1	Q96HY7	HUMAN	Probable 2-oxoglutarate dehydrogenase E1 component DHKTD1, mitochondrial	7	950.04	937.212	910.221	1001.59	856.96
DHX15	O43143	HUMAN	Pre-mRNA-splicing factor ATP-dependent RNA helicase DHX15	51	9737.81	10229.2	10448.6	10316.9	10550.5
DHX16	O60231	HUMAN	Putative pre-mRNA-splicing factor ATP-dependent RNA helicase DHX16	23	3018.65	2756.03	2937.48	3039.78	2990.7
DHX29	Q7Z478	HUMAN	ATP-dependent RNA helicase DHX29	24	3956.26	3825.4	3896.58	3760.08	3727.08
DHX30	Q7L2E3	HUMAN	Isoform 2 of Putative ATP-dependent RNA helicase DHX30	26	7342.42	6629.83	6078.2	6649.73	5925.83
DHX32	Q7L7V1	HUMAN	Putative pre-mRNA-splicing factor ATP-dependent RNA helicase DHX32	4	573.866	553.605	452.629	549.507	523.15
DHX33	Q9H6R0	HUMAN	Putative ATP-dependent RNA helicase DHX33	8	1485.15	1312.6	1313.05	1352.71	1370.59
DHX34	Q14147	HUMAN	Probable ATP-dependent RNA helicase DHX34	2	231.227	154.819	273.334	165.835	187.234
DHX35	Q9H5Z1	HUMAN	Probable ATP-dependent RNA helicase DHX35	4	455.504	451.152	390.357	454.304	386.24
DHX36	Q9H2U1	HUMAN	ATP-dependent RNA helicase DHX36	19	3818.93	3622.59	3251.44	3551.67	3200.12
DHX37	Q8IY37	HUMAN	Probable ATP-dependent RNA helicase DHX37	16	2307.18	2139.65	2245.28	2146.7	2218.35
DHX38	Q92620	HUMAN	Pre-mRNA-splicing factor ATP-dependent RNA helicase PRP16	29	5056.25	4990.39	4887.08	5091.67	4891.4
DHX40	Q8IX18	HUMAN	Probable ATP-dependent RNA helicase DHX40	2	260.832	205.073	206.79	209.321	225.537
DHX57	Q6P158	HUMAN	Putative ATP-dependent RNA helicase DHX57	17	2404.69	2253.9	2248.88	2144.3	2085.15
DHX8	Q14562	HUMAN	ATP-dependent RNA helicase DHX8	19	2592.88	2561.12	2394.21	2544.81	2402.35
DHX9	Q08211	HUMAN	ATP-dependent RNA helicase A	113	16678.8	16555.5	16239.1	16703.4	16790.3
DIABLO	Q9NR28	HUMAN	Diablo homolog, mitochondrial	4	564.087	496.444	597.226	558.428	611.331
DIAPH1	O60610	HUMAN	Protein diaphanous homolog 1	92	18052	17352	17397.4	17488.1	17518.8
DIAPH3	Q9NSV4	HUMAN	Protein diaphanous homolog 3	23	3859.99	3904.15	3744.92	3797.4	3689.69
DICER1	Q9UPY3	HUMAN	Endoribonuclease Dicer	25	3320.48	3193.14	3128.5	3306.82	3356.5
DIDO1	Q9BTC0	HUMAN	Death-inducer obliterator 1	59	8465.72	8543.5	8876.17	8690.46	8687.07
DIEXF	Q68CQ4	HUMAN	Digestive organ expansion factor homolog	10	1583.25	1714.47	1439.2	1583.52	1312.23
DIMT1	Q9UNQ2	HUMAN	Probable dimethyladenosine transferase	8	1311.14	1294.56	1192.35	1211.81	1134.58
DIP2A	Q14689	HUMAN	Disco-interacting protein 2 homolog A	4	236.153	248.865	233.918	260.052	236.785
DIP2B	Q9P265	HUMAN	Disco-interacting protein 2 homolog B	24	3113.62	3186.99	3466.66	3090.14	3138.81
DIS3	Q9Y2L1	HUMAN	Exosome complex exonuclease RRP44	36	6007.61	5792.47	6092.86	6306.43	6387.9
DIS3L	Q8TF46	HUMAN	DIS3-like exonuclease 1	3	468.971	451.454	420.86	398.81	354.824
DIS3L2	Q8IYB7	HUMAN	DIS3-like exonuclease 2	15	2458.95	2432.67	2221.24	2429.93	2290.51
DKC1	O60832	HUMAN	H/ACA ribonucleoprotein complex subunit 4	20	4333.31	4291.55	4131.33	4285.59	3967.69
DKK1	O94907	HUMAN	Dickkopf-related protein 1	1	94.6281	91.3408	93.1022	84.8098	91.631
DLAT	P10515	HUMAN	Dihydrolipoyllysine-residue acetyltransferase component of pyruvate dehydrogenase complex, mitochondrial	34	4356.9	4359.64	3810.5	4240.74	3560.28
DLD	P09622	HUMAN	Dihydrolipoyl dehydrogenase, mitochondrial	40	8869.32	9094.5	9022.12	9176.54	8866.12
DLG1	Q12959	HUMAN	Isoform 2 of Disks large homolog 1	28	4215	4231.11	4050.41	4234.6	4022.38
DLG3	Q92796	HUMAN	Disks large homolog 3	3	409.079	347.34	168.129	416.68	342.152
DLG5	Q8TDM6	HUMAN	Disks large homolog 5	22	3808.49	3620.02	3461.01	3669	3569.46
DLGAP3	O95886	HUMAN	Disks large-associated protein 3	2	331.261	349.992	367.662	293.293	565.213
DLGAP4	Q9Y2H0	HUMAN	Disks large-associated protein 4	5	1092.24	962.626	810.853	941.222	768.102
DLGAP5	Q15398	HUMAN	Disks large-associated protein 5	24	5443.44	5192.9	4620.26	5104.83	4598.9
DLST	P36957	HUMAN	Dihydrolipoyllysine-residue succinyltransferase component of 2-oxoglutarate dehydrogenase complex, mitochondrial	53	6349.48	6737.79	6718.2	5910.44	6271.88
DMAP1	Q9NPF5	HUMAN	DNA methyltransferase 1-associated protein 1	7	1328.55	1433.94	1297.11	1355.9	1238.52
DMTN	Q08495	HUMAN	Dematin	1	173.911	166.269	153.895	140.148	149.398
DMXL1	Q9Y485	HUMAN	DmX-like protein 1	8	1243.83	1309.27	1274.58	1362.91	1333.16
DMXL2	Q8TDJ6	HUMAN	Isoform 3 of DmX-like protein 2	12	1698.74	1751.23	1650.67	1755.75	1699.49
DNA2	P51530	HUMAN	DNA replication ATP-dependent helicase/nuclease DNA2	1	63.9758	65.2701	73.0031	84.1288	90.4167
DNAAF2	Q9NVR5	HUMAN	Protein kintoun	5	781.698	745.499	747.991	769.871	726.641
DNAAF5	Q86Y56	HUMAN	Dynein assembly factor 5, axonemal	24	6188.43	6514.02	5885.41	6203.39	5556.37
DNAH5	Q8TE73	HUMAN	Dynein heavy chain 5, axonemal	3	832.137	591.673	561.859	645.788	555.994
DNAJA1	P31689	HUMAN	DnaJ homolog subfamily A member 1	34	5779.8	5850.23	5420.7	5575.27	5590.81
DNAJA2	O60884	HUMAN	DnaJ homolog subfamily A member 2	51	8519.96	8156.4	8185.52	8185.13	8379.75
DNAJA3	Q96EY1	HUMAN	DnaJ homolog subfamily A member 3, mitochondrial	3	931.593	1002.46	913.208	1013.66	858.258
DNAJA4	Q8WW22	HUMAN	Isoform 2 of DnaJ homolog subfamily A member 4	3	479.047	428.347	468.168	474.677	534.231
DNAJB1	P25685	HUMAN	DnaJ homolog subfamily B member 1	28	4730.44	4721.47	4923.2	4831.69	4847.15
DNAJB11	Q9UBS4	HUMAN	DnaJ homolog subfamily B member 11	28	3797.5	3856.42	3750.97	3888.67	3911.82
DNAJB12	Q9NXW2	HUMAN	DnaJ homolog subfamily B member 12	13	3062.26	2880.59	2959.9	2930.82	3001.31
DNAJB14	Q8TBM8	HUMAN	DnaJ homolog subfamily B member 14	3	511.688	550.178	548.399	495.276	553.381
DNAJB2	P25686	HUMAN	DnaJ homolog subfamily B member 2	4	547.139	537.194	493.912	490.739	491.718
DNAJB4	Q9UDY4	HUMAN	DnaJ homolog subfamily B member 4	12	2003.69	1952.07	1997.53	2176.47	2024.15
DNAJB6	O75190	HUMAN	DnaJ homolog subfamily B member 6	9	1148.15	990.27	951.977	1079.18	937.565
DNAJC1	Q96KC8	HUMAN	DnaJ homolog subfamily C member 1	8	1123.68	1101.44	1071.55	1136.86	1111.69
DNAJC10	Q8IXB1	HUMAN	DnaJ homolog subfamily C member 10	13	2391.45	2447.34	2408.7	2359.57	2168.45
DNAJC11	Q9NVH1	HUMAN	DnaJ homolog subfamily C member 11	11	1781.11	1838.95	1864.23	1865.48	1758.75
DNAJC13	O75165	HUMAN	DnaJ homolog subfamily C member 13	34	4357.72	4497.96	4488.91	4338.53	4362.59
DNAJC14	Q6Y2X3	HUMAN	DnaJ homolog subfamily C member 14	1	75.5632	69.7155	78.2038	76.3882	82.7103
DNAJC15	Q9Y5T4	HUMAN	DnaJ homolog subfamily C member 15	2	317.195	323.757	244.35	302.713	224.71
DNAJC16	Q9Y2G8	HUMAN	DnaJ homolog subfamily C member 16	4	477.979	452.752	495.41	530.573	504.572
DNAJC17	Q9NVM6	HUMAN	DnaJ homolog subfamily C member 17	8	848.124	733.276	797.091	765.513	779.299
DNAJC19	Q96DA6	HUMAN	Mitochondrial import inner membrane translocase subunit TIM14	8	2009.05	2196.5	2023.02	2110.05	2080.56
DNAJC2	Q99543	HUMAN	DnaJ homolog subfamily C member 2	27	3792.08	3578.32	3686.09	3552.82	3712.43
DNAJC21	Q5F1R6	HUMAN	Isoform 3 of DnaJ homolog subfamily C member 21	10	1604.5	1513.45	1354.56	1520.78	1272.35
DNAJC25	Q9H1X3	HUMAN	DnaJ homolog subfamily C member 25	2	168.34	181.676	166.124	197.578	184.603
DNAJC3	Q13217	HUMAN	DnaJ homolog subfamily C member 3	21	3984.67	4239.12	3949.93	4186.88	4024.6
DNAJC30	Q96LL9	HUMAN	DnaJ homolog subfamily C member 30	1	86.9267	82.5961	97.6907	85.7487	84.144
DNAJC5	Q9H3Z4	HUMAN	DnaJ homolog subfamily C member 5	4	853.571	839.039	791.7	823.089	795.973
DNAJC7	Q99615	HUMAN	DnaJ homolog subfamily C member 7	29	5041.03	4973.01	4985.58	5000.37	4871.15
DNAJC8	O75937	HUMAN	DnaJ homolog subfamily C member 8	13	2310.92	2384	2315.12	2405.58	2253.79
DNAJC9	Q8WXX5	HUMAN	DnaJ homolog subfamily C member 9	11	1721.68	1680.35	1751.06	1619.93	1671.44
DNAL1	Q4LDG9	HUMAN	Dynein light chain 1, axonemal	1	94.8115	98.709	93.3035	103.979	92.9436
DNASE2	O00115	HUMAN	Deoxyribonuclease-2-alpha	1	269.394	264.233	269.058	247.099	227.286
DNM1	Q05193	HUMAN	Dynamin-1	1	53.9933	66.9107	71.5916	54.1048	53.518
DNM1L	O00429	HUMAN	Isoform 4 of Dynamin-1-like protein	4	472.2	476.986	446.254	426.288	422.673
DNM1L	O00429	HUMAN	Isoform 6 of Dynamin-1-like protein	35	6296.27	5907.13	6100.47	5964.59	6134.06
DNM2	P50570	HUMAN	Dynamin-2	42	6464.84	6463.63	6532.14	6569.12	6761.9
DNMBP	Q6XZF7	HUMAN	Dynamin-binding protein	25	3874.92	3560.53	3504.32	3774.54	3625.34
DNMT1	P26358	HUMAN	DNA (cytosine-5)-methyltransferase 1	62	10371.2	9302.22	8349.03	9611.3	8276.92
DNPEP	Q9ULA0	HUMAN	Aspartyl aminopeptidase	12	1470.07	1423.89	1590.72	1420.98	1472.62
DNPH1	O43598	HUMAN	2'-deoxynucleoside 5'-phosphate N-hydrolase 1	2	489.068	443.672	470.445	466.09	500.53
DNTTIP1	Q9H147	HUMAN	Deoxynucleotidyltransferase terminal-interacting protein 1	7	1236.39	1082.74	918.291	1034.91	1008.72
DNTTIP2	Q5QJE6	HUMAN	Deoxynucleotidyltransferase terminal-interacting protein 2	32	6038.37	5660.5	5873.62	5655.48	5738.07
DOCK1	Q14185	HUMAN	Dedicator of cytokinesis protein 1	11	1720.11	1712.89	1810.43	1712.06	1763.92
DOCK5	Q9H7D0	HUMAN	Dedicator of cytokinesis protein 5	32	5282.01	5100.4	5394.27	5259.56	5425.89
DOCK6	Q96HP0	HUMAN	Dedicator of cytokinesis protein 6	4	587.218	589.363	611.847	618.658	600.41
DOCK7	Q96N67	HUMAN	Dedicator of cytokinesis protein 7	23	3728.65	3708.5	3660.81	3935.18	3678.39
DOCK9	Q9BZ29	HUMAN	Isoform 4 of Dedicator of cytokinesis protein 9	27	4285.48	4321.23	4257.97	4335.77	4224.75
DOHH	Q9BU89	HUMAN	Deoxyhypusine hydroxylase	5	813.999	684.619	803.01	729.392	759.302
DONSON	Q9NYP3	HUMAN	Protein downstream neighbor of Son	3	198.63	191.329	175.834	210.38	179.616
DOPEY1	Q5JWR5	HUMAN	Protein dopey-1	3	439.371	451.849	391.383	425.452	413.885
DOPEY2	Q9Y3R5	HUMAN	Protein dopey-2	2	192.836	186.268	154.843	189.071	178.212
DOT1L	Q8TEK3	HUMAN	Histone-lysine N-methyltransferase, H3 lysine-79 specific	8	1437.54	1404.61	1216.45	1370.41	1231.61
DPAGT1	Q9H3H5	HUMAN	UDP-N-acetylglucosamine--dolichyl-phosphate N-acetylglucosaminephosphotransferase	2	520.43	565.38	497.839	552.48	519.56
DPCD	Q9BVM2	HUMAN	Protein DPCD	6	2044.32	2098.35	1855.05	2044.24	1846.74
DPF2	Q92785	HUMAN	Zinc finger protein ubi-d4	16	1577.31	1548	1506.65	1508.67	1544.77
DPH1	Q9BZG8	HUMAN	Diphthamide biosynthesis protein 1	3	580.691	539.927	516.386	517.07	530.79
DPH2	Q9BQC3	HUMAN	Diphthamide biosynthesis protein 2	3	510.617	443.112	472.461	441.062	441.604
DPH3	Q96FX2	HUMAN	DPH3 homolog	1	43.5159	38.5074	49.5794	37.6104	45.8187
DPH5	Q9H2P9	HUMAN	Isoform 5 of Diphthine methyl ester synthase	4	588.506	576.854	552.905	637.893	550.004
DPH6	Q7L8W6	HUMAN	Diphthine--ammonia ligase	6	970.741	1025.33	940.02	991.168	872.136
DPH7	Q9BTV6	HUMAN	Diphthine methyltransferase	3	457.225	397.723	345.435	403.827	352.181
DPM1	O60762	HUMAN	Dolichol-phosphate mannosyltransferase subunit 1	5	527.704	538.077	521.894	479.891	488.423
DPM3	Q9P2X0	HUMAN	Isoform 2 of Dolichol-phosphate mannosyltransferase subunit 3	1	62.4751	71.1602	62.5102	59.9282	62.2456
DPP3	Q9NY33	HUMAN	Dipeptidyl peptidase 3	37	5183.53	5061.2	5055.08	5196.21	5312.02
DPP4	P27487	HUMAN	Dipeptidyl peptidase 4	1	93.9076	110.729	114.874	89.7792	98.4067
DPP7	Q9UHL4	HUMAN	Dipeptidyl peptidase 2	2	312.414	294.114	293.179	293.107	288.45
DPP9	Q86TI2	HUMAN	Isoform 2 of Dipeptidyl peptidase 9	9	1321.85	1274.79	1278.36	1332.24	1318.33
DPY30	Q9C005	HUMAN	Protein dpy-30 homolog	1	107.474	96.706	110.05	96.6175	96.5807
DPYD	Q12882	HUMAN	Dihydropyrimidine dehydrogenase [NADP(+)]	14	2386.41	2387.5	2076.62	2375.94	2034.13
DPYSL2	Q16555	HUMAN	Dihydropyrimidinase-related protein 2	34	5456.23	5518.32	5577.33	5569.9	5543.08
DPYSL3	Q14195	HUMAN	Isoform LCRMP-4 of Dihydropyrimidinase-related protein 3	13	2159.07	2098.06	2186.97	2180.01	2228.8
DR1	Q01658	HUMAN	Protein Dr1	5	672.847	576.09	615.673	588.538	639.347
DRAP1	Q14919	HUMAN	Isoform 2 of Dr1-associated corepressor	5	633.039	686.347	589.668	656.996	596.216
DRG1	Q9Y295	HUMAN	Developmentally-regulated GTP-binding protein 1	17	3000.75	3125.47	2900.46	3081.78	2838.53
DRG2	P55039	HUMAN	Developmentally-regulated GTP-binding protein 2	7	986.395	986.785	880.125	988.121	926.27
DROSHA	Q9NRR4	HUMAN	Ribonuclease 3	2	384.851	379.991	356.136	354.775	324.156
DSC2	Q02487	HUMAN	Desmocollin-2	17	2823.11	2840.97	2942.19	3059.33	2780.41
DSCC1	Q9BVC3	HUMAN	Sister chromatid cohesion protein DCC1	6	940.456	947.706	887.202	985.817	901.615
DSCR3	O14972	HUMAN	Down syndrome critical region protein 3	2	222.615	199.567	220.743	231.779	222.507
DSE	Q9UL01	HUMAN	Dermatan-sulfate epimerase	2	259.122	239.557	221.935	231.415	234.535
DSG2	Q14126	HUMAN	Desmoglein-2	67	9254.58	8156.37	8320.67	9279.95	8585.74
DSG3	P32926	HUMAN	Desmoglein-3	44	6207.3	6160.88	5715.67	6538.37	5956.71
DSG4	Q86SJ6	HUMAN	Isoform 2 of Desmoglein-4	3	390.903	485.305	355.913	482.925	351.447
DSN1	Q9H410	HUMAN	Kinetochore-associated protein DSN1 homolog	12	1546.66	1618.53	1539.04	1561.58	1489.28
DSP	P15924	HUMAN	Isoform DSPIa of Desmoplakin	1	167.177	137.738	154.215	150.855	152.606
DST	Q03001	HUMAN	Isoform 2 of Dystonin	1	94.1672	96.9745	81.5668	93.8437	77.6891
DST	Q03001	HUMAN	Isoform 3 of Dystonin	19	3344.24	3308.45	2777.93	3111.64	2705.82
DST	Q03001	HUMAN	Dystonin	40	6590.7	6480.33	6023.33	6418.71	6125.99
DSTN	P60981	HUMAN	Destrin	25	4467.47	4642.77	4415.07	4360.7	4463.59
DTD1	Q8TEA8	HUMAN	D-tyrosyl-tRNA(Tyr) deacylase 1	7	1105.7	1156.28	1159.71	1155.11	1165.23
DTL	Q9NZJ0	HUMAN	Denticleless protein homolog	13	1821.06	2436.01	2134.62	2322.78	2019.83
DTNBP1	Q96EV8	HUMAN	Dysbindin	4	693.481	549.973	646.298	631.72	642.54
DTWD1	Q8N5C7	HUMAN	DTW domain-containing protein 1	4	1078.8	966.428	947.509	931.392	904.756
DTWD2	Q8NBA8	HUMAN	DTW domain-containing protein 2	3	123.119	147.869	137.377	147.644	145.945
DTX2	Q86UW9	HUMAN	Probable E3 ubiquitin-protein ligase DTX2	1	233.829	223.901	222.597	212.645	206.7
DTX3L	Q8TDB6	HUMAN	E3 ubiquitin-protein ligase DTX3L	14	2299.53	2379.03	2276.6	2213.55	2066.87
DTYMK	P23919	HUMAN	Thymidylate kinase	18	2764.2	2638.8	2744.35	2638.04	2577.17
DUOX1	Q9NRD9	HUMAN	Dual oxidase 1	8	1285.64	1202.89	1093.22	1206.25	1272.68
DUOXA1	Q1HG43	HUMAN	Isoform 2 of Dual oxidase maturation factor 1	6	999.845	1025.93	529.518	1040.71	923.306
DUS1L	Q6P1R4	HUMAN	tRNA-dihydrouridine(16/17) synthase [NAD(P)(+)]-like	6	1175.47	1119.32	994.167	1063.43	1014.34
DUS2	Q9NX74	HUMAN	tRNA-dihydrouridine(20) synthase [NAD(P)+]-like	12	2448.83	2316.72	2232.53	2508.41	2312.74
DUS3L	Q96G46	HUMAN	tRNA-dihydrouridine(47) synthase [NAD(P)(+)]-like	8	913.779	966.205	1004.33	943.474	974.194
DUS4L	O95620	HUMAN	tRNA-dihydrouridine(20a/20b) synthase [NAD(P)+]-like	1	173.995	185.68	159.304	157.602	157.519
DUSP10	Q9Y6W6	HUMAN	Dual specificity protein phosphatase 10	2	436.065	503.202	444.861	481.562	444.604
DUSP11	O75319	HUMAN	RNA/RNP complex-1-interacting phosphatase	6	728.571	587.771	436.254	607.966	453.606
DUSP12	Q9UNI6	HUMAN	Dual specificity protein phosphatase 12	5	547.424	494.122	500.816	469.454	473.508
DUSP3	P51452	HUMAN	Dual specificity protein phosphatase 3	7	997.524	931.357	901.803	927.801	976.925
DUSP4	Q13115	HUMAN	Dual specificity protein phosphatase 4	1	38.9875	67.5272	34.9865	49.8251	42.9416
DUSP9	Q99956	HUMAN	Dual specificity protein phosphatase 9	2	120.868	144.651	121.715	143.476	124.701
DUT	P33316	HUMAN	Deoxyuridine 5'-triphosphate nucleotidohydrolase, mitochondrial	36	4684.25	4471.95	4547.33	4877.36	4930.35
DVL1	O14640	HUMAN	Segment polarity protein dishevelled homolog DVL-1	4	559.772	558.827	704.387	610.893	661.036
DVL2	O14641	HUMAN	Segment polarity protein dishevelled homolog DVL-2	10	1213.69	1188.83	1287.35	1237.24	1346.76
DVL3	Q92997	HUMAN	Segment polarity protein dishevelled homolog DVL-3	3	547.419	497.16	484.361	503.019	505.815
DYM	Q7RTS9	HUMAN	Dymeclin	1	46.1454	37.9876	45.3046	45.2431	47.8733
DYNC1H1	Q14204	HUMAN	Cytoplasmic dynein 1 heavy chain 1	324	52151.8	54018.8	54441	54141	54115
DYNC1I2	Q13409	HUMAN	Isoform 3 of Cytoplasmic dynein 1 intermediate chain 2	25	3030.43	3219.79	3127.3	3206.99	3136.89
DYNC1LI1	Q9Y6G9	HUMAN	Cytoplasmic dynein 1 light intermediate chain 1	32	5055.41	4710.08	5099.93	4956.04	4930.64
DYNC1LI2	O43237	HUMAN	Cytoplasmic dynein 1 light intermediate chain 2	35	6553.55	6552.97	6523.2	6758.32	6347.76
DYNC2H1	Q8NCM8	HUMAN	Cytoplasmic dynein 2 heavy chain 1	18	2055.22	2110.19	2062.05	2042.87	2025.83
DYNC2LI1	Q8TCX1	HUMAN	Isoform 2 of Cytoplasmic dynein 2 light intermediate chain 1	1	102.154	104.203	126.081	112.26	124.166
DYNLL1	P63167	HUMAN	Dynein light chain 1, cytoplasmic	41	3763.59	3475.52	3835.18	3449.03	3936.98
DYNLL2	Q96FJ2	HUMAN	Dynein light chain 2, cytoplasmic	3	469.99	478.587	423.829	580.812	455.002
DYNLRB1	Q9NP97	HUMAN	Dynein light chain roadblock-type 1	8	1858.16	1653.68	1805.26	1656.81	1861.83
DYRK1A	Q13627	HUMAN	Dual specificity tyrosine-phosphorylation-regulated kinase 1A	6	972.31	943.422	940.187	915.336	970.554
DYSF	O75923	HUMAN	Isoform 13 of Dysferlin	11	1595.74	1577.91	1639.48	1635.42	1539.45
E2F3	O00716	HUMAN	Transcription factor E2F3	1	398.58	418.979	395.693	424.702	405.474
E2F4	Q16254	HUMAN	Transcription factor E2F4	6	846.026	787.092	714.374	734.447	755.501
E2F6	O75461	HUMAN	Transcription factor E2F6	1	109.834	82.7051	53.2281	48.8726	52.6152
E2F7	Q96AV8	HUMAN	Transcription factor E2F7	1	63.9695	79.7963	68.4363	66.3016	60.3437
E2F8	A0AVK6	HUMAN	Transcription factor E2F8	3	384.521	402.933	382.742	411.505	367.005
E4F1	Q66K89	HUMAN	Transcription factor E4F1	1	130.343	142.427	157.207	128.301	127.147
EAF1	Q96JC9	HUMAN	ELL-associated factor 1	1	73.7066	55.4909	76.9948	84.8116	94.229
EAPP	Q56P03	HUMAN	E2F-associated phosphoprotein	6	884.103	883.071	992.035	919.364	913.389
EARS2	Q5JPH6	HUMAN	Isoform 2 of Probable glutamate--tRNA ligase, mitochondrial	12	2126.34	2331.93	2253.38	2280.86	2142.88
EBAG9	O00559	HUMAN	Isoform 2 of Receptor-binding cancer antigen expressed on SiSo cells	1	112.402	109.918	104.491	98.9534	114.603
EBNA1BP2	Q99848	HUMAN	Probable rRNA-processing protein EBP2	26	5234.48	4657.43	4848.83	4704.22	4386.25
ECD	O95905	HUMAN	Isoform 3 of Protein ecdysoneless homolog	5	865.193	767.141	707.225	767.373	738.962
ECE1	P42892	HUMAN	Endothelin-converting enzyme 1	6	805.384	757.486	705.334	761.774	711.328
ECH1	Q13011	HUMAN	Delta(3,5)-Delta(2,4)-dienoyl-CoA isomerase, mitochondrial	12	1819.3	1786.82	1771.73	1817	1672.5
ECHDC1	Q9NTX5	HUMAN	Ethylmalonyl-CoA decarboxylase	11	1352.58	1324.64	1333.04	1269.81	1339.51
ECHDC3	Q96DC8	HUMAN	Enoyl-CoA hydratase domain-containing protein 3, mitochondrial	3	348.108	365.091	382.828	372.967	406.623
ECHS1	P30084	HUMAN	Enoyl-CoA hydratase, mitochondrial	41	8248.84	8570.97	8670.89	8520.17	8618.5
ECI1	P42126	HUMAN	Enoyl-CoA delta isomerase 1, mitochondrial	9	1008.47	1093.93	1057.34	1031.64	1055.85
ECI2	O75521	HUMAN	Enoyl-CoA delta isomerase 2, mitochondrial	23	4606.99	4258.1	4471.37	4287.49	4443.79
ECM1	Q16610	HUMAN	Isoform 4 of Extracellular matrix protein 1	11	1951.4	1683.87	1296.7	1763.3	1252.79
ECM29	Q5VYK3	HUMAN	Proteasome-associated protein ECM29 homolog	49	7992.91	7916.71	7763.78	7712.52	7796.22
ECSIT	Q9BQ95	HUMAN	Evolutionarily conserved signaling intermediate in Toll pathway, mitochondrial	5	749.131	776.474	754.174	735.097	740.506
ECT2	Q9H8V3	HUMAN	Isoform 3 of Protein ECT2	13	2895.23	2615.38	2064.01	2766.89	2262.18
EDARADD	Q8WWZ3	HUMAN	Ectodysplasin-A receptor-associated adapter protein	3	203.042	216.896	223.939	203.624	215.115
EDC3	Q96F86	HUMAN	Enhancer of mRNA-decapping protein 3	13	2424.93	2238.69	2429.26	2236.37	2312.7
EDC4	Q6P2E9	HUMAN	Enhancer of mRNA-decapping protein 4	52	8292.34	8420.99	8528.35	8612.54	8181.44
EDEM2	Q9BV94	HUMAN	ER degradation-enhancing alpha-mannosidase-like protein 2	2	110.911	116.638	103.035	123.643	108.298
EDEM3	Q9BZQ6	HUMAN	ER degradation-enhancing alpha-mannosidase-like protein 3	2	181.556	197.126	185.429	232.33	204.386
EDF1	O60869	HUMAN	Endothelial differentiation-related factor 1	17	3566.94	3238.42	2966.13	3136.88	2871.88
EDIL3	O43854	HUMAN	EGF-like repeat and discoidin I-like domain-containing protein 3	2	197.382	201.954	178.646	210.117	211.765
EDRF1	Q3B7T1	HUMAN	Erythroid differentiation-related factor 1	15	2557.95	2452.13	2660.57	2438.45	2387.11
EEA1	Q15075	HUMAN	Early endosome antigen 1	57	8761.26	8808.76	8662.42	8691.67	8250.42
EED	O75530	HUMAN	Polycomb protein EED	7	1428.27	1395.09	1241.46	1469.88	1352.64
EEF1A1P5	Q5VTE0	HUMAN	Putative elongation factor 1-alpha-like 3	286	40957.9	37572.4	36520.6	39745.3	36624.8
EEF1A2	Q05639	HUMAN	Elongation factor 1-alpha 2	119	32225.8	33127.5	31303	32882	32510.6
EEF1B2	P24534	HUMAN	Elongation factor 1-beta	32	6120.14	5756.06	6253.71	5984.38	5999.33
EEF1D	P29692	HUMAN	Isoform 2 of Elongation factor 1-delta	52	9165.88	8941.15	9266.14	8978.9	9408.42
EEF1E1	O43324	HUMAN	Eukaryotic translation elongation factor 1 epsilon-1	7	1234.89	1381.13	1326.32	1371.11	1265.61
EEF1G	P26641	HUMAN	Isoform 2 of Elongation factor 1-gamma	100	19684.4	20631.8	20648.9	20332.8	20089.1
EEF2	P13639	HUMAN	Elongation factor 2	246	49187.9	50722.1	48699.9	49653.1	49953.5
EEF2K	O00418	HUMAN	Eukaryotic elongation factor 2 kinase	6	900.739	802.204	784.093	858.45	760.317
EEF2KMT	Q96G04	HUMAN	Protein-lysine N-methyltransferase EEF2KMT	3	264.885	270.12	220.292	249.311	207.149
EEFSEC	P57772	HUMAN	Selenocysteine-specific elongation factor	8	1368.03	1338.48	1384.34	1387.14	1361.67
EFCAB7	A8K855	HUMAN	EF-hand calcium-binding domain-containing protein 7	2	262.263	292.641	287.769	257.654	238.037
EFEMP1	Q12805	HUMAN	EGF-containing fibulin-like extracellular matrix protein 1	1	234.682	162.566	235.487	167.948	118.768
EFHD2	Q96C19	HUMAN	EF-hand domain-containing protein D2	19	2797.58	3351.7	2968.94	3214.09	2457.1
EFL1	Q7Z2Z2	HUMAN	Elongation factor-like GTPase 1	25	3270.93	3452.2	3373.72	3445.81	3389.26
EFNB1	P98172	HUMAN	Ephrin-B1	5	1175.92	1003.84	873.334	1048.83	969.744
EFNB2	P52799	HUMAN	Ephrin-B2	6	1044.13	944.307	891.982	1020.15	953.791
EFR3A	Q14156	HUMAN	Protein EFR3 homolog A	3	380.985	349.032	341.925	352.095	344.507
EFS	O43281	HUMAN	Embryonal Fyn-associated substrate	1	67.7685	73.9811	59.8281	64.0749	53.1578
EFTUD2	Q15029	HUMAN	116 kDa U5 small nuclear ribonucleoprotein component	54	8475.18	8415.09	8317.68	8711.01	8318.34
EGFR	P00533	HUMAN	Epidermal growth factor receptor	90	12091.6	10813	10433	11513.9	11318.8
EGLN1	Q9GZT9	HUMAN	Egl nine homolog 1	8	1025.94	972.229	1041.01	1101.28	1059.06
EHBP1	Q8NDI1	HUMAN	Isoform 2 of EH domain-binding protein 1	29	4460.14	4068.45	4175.05	4234.54	4073.41
EHBP1L1	Q8N3D4	HUMAN	EH domain-binding protein 1-like protein 1	39	5310.73	5170.74	5137.95	5142.23	5062.39
EHD1	Q9H4M9	HUMAN	EH domain-containing protein 1	54	6957.61	6405.53	6894.69	6733.31	6975
EHD2	Q9NZN4	HUMAN	EH domain-containing protein 2	26	4366.96	4354.57	3960.86	4208.7	3888.54
EHD4	Q9H223	HUMAN	EH domain-containing protein 4	69	10496.7	10497.9	10967.4	10693.2	10851.3
EHHADH	Q08426	HUMAN	Peroxisomal bifunctional enzyme	11	1631.47	1701.71	1756.17	1718.93	1763.79
EHMT1	Q9H9B1	HUMAN	Histone-lysine N-methyltransferase EHMT1	13	2354.22	2079.74	1898.15	2169.78	1980.58
EHMT2	Q96KQ7	HUMAN	Histone-lysine N-methyltransferase EHMT2	12	1467.05	1348.72	1286.13	1261.51	1332.21
EI24	O14681	HUMAN	Etoposide-induced protein 2.4 homolog	2	262.581	256.839	266.099	255.206	260.83
EIF1AD	Q8N9N8	HUMAN	Probable RNA-binding protein EIF1AD	5	610.994	599.038	582.173	581.258	604.286
EIF1AX	P47813	HUMAN	Eukaryotic translation initiation factor 1A, X-chromosomal	16	1660	1525.53	1619.97	1573.02	1548.53
EIF1B	O60739	HUMAN	Eukaryotic translation initiation factor 1b	8	728.524	895.521	833.482	1010.88	938.758
EIF2A	Q9BY44	HUMAN	Eukaryotic translation initiation factor 2A	52	11224.1	11041	10688.8	11023.8	10679.3
EIF2AK1	Q9BQI3	HUMAN	Eukaryotic translation initiation factor 2-alpha kinase 1	2	398.448	364.321	256.881	334.562	258.439
EIF2AK2	P19525	HUMAN	Interferon-induced, double-stranded RNA-activated protein kinase	16	2776.22	2791.6	2788.47	2851.19	3289.6
EIF2AK3	Q9NZJ5	HUMAN	Eukaryotic translation initiation factor 2-alpha kinase 3	4	352.307	357.035	365.323	381.633	380.85
EIF2AK4	Q9P2K8	HUMAN	eIF-2-alpha kinase GCN2	12	1683.43	1731.37	1514.49	1683.41	1628.69
EIF2B1	Q14232	HUMAN	Translation initiation factor eIF-2B subunit alpha	18	3678.66	3760.86	3689.96	3682.75	3725.76
EIF2B2	P49770	HUMAN	Translation initiation factor eIF-2B subunit beta	9	1655.25	1572.37	1626.73	1701.48	1702.65
EIF2B3	Q9NR50	HUMAN	Translation initiation factor eIF-2B subunit gamma	19	2562.56	2609.55	2626.53	2656.61	2638.38
EIF2B4	Q9UI10	HUMAN	Translation initiation factor eIF-2B subunit delta	2	212.668	184.463	195.055	216.701	212.084
EIF2B4	Q9UI10	HUMAN	Isoform 2 of Translation initiation factor eIF-2B subunit delta	18	1929.1	1977.91	1973.53	1935.47	2096.97
EIF2B5	Q13144	HUMAN	Translation initiation factor eIF-2B subunit epsilon	11	1254.95	1201.06	1252.73	1227.3	1221.04
EIF2D	P41214	HUMAN	Eukaryotic translation initiation factor 2D	17	2833.17	2733.47	2624.64	2753.6	2734.76
EIF2S1	P05198	HUMAN	Eukaryotic translation initiation factor 2 subunit 1	70	11240.7	10506	11337.1	10905	11372.5
EIF2S2	P20042	HUMAN	Eukaryotic translation initiation factor 2 subunit 2	105	17456.4	17650.7	17714.2	16655.7	17754
EIF2S3	P41091	HUMAN	Eukaryotic translation initiation factor 2 subunit 3	40	6197.29	6538.53	6440.9	6057.71	6193.99
EIF3A	Q14152	HUMAN	Eukaryotic translation initiation factor 3 subunit A	122	22814.4	23651.9	23591.7	23180.7	22882.8
EIF3B	P55884	HUMAN	Isoform 2 of Eukaryotic translation initiation factor 3 subunit B	79	14041.8	13663.2	13557.1	13866.9	14481.1
EIF3C	Q99613	HUMAN	Eukaryotic translation initiation factor 3 subunit C	57	9305.81	9471.62	9368.79	9298.86	9287.14
EIF3D	O15371	HUMAN	Eukaryotic translation initiation factor 3 subunit D	75	12590.6	12737.8	12036.8	12572.3	12352.2
EIF3E	P60228	HUMAN	Eukaryotic translation initiation factor 3 subunit E	42	6036.94	6164.14	5564.83	6257.69	5964.41
EIF3F	O00303	HUMAN	Eukaryotic translation initiation factor 3 subunit F	20	4073.51	4221.74	4327.24	4153.7	4088.8
EIF3G	O75821	HUMAN	Eukaryotic translation initiation factor 3 subunit G	30	5580.67	5591.94	5626.79	5589.33	5386.14
EIF3H	O15372	HUMAN	Eukaryotic translation initiation factor 3 subunit H	40	4728.1	4683.47	4528.57	4802.27	4704.23
EIF3I	Q13347	HUMAN	Eukaryotic translation initiation factor 3 subunit I	21	3174.3	3141.68	3078.25	3171.01	3134.49
EIF3J	O75822	HUMAN	Eukaryotic translation initiation factor 3 subunit J	36	5086.53	5161.84	5220.23	5229.83	5193.35
EIF3K	Q9UBQ5	HUMAN	Eukaryotic translation initiation factor 3 subunit K	27	2729.81	2640.14	2648.77	2603.37	2792.47
EIF3L	Q9Y262	HUMAN	Eukaryotic translation initiation factor 3 subunit L	43	6165.42	6085.33	6065.54	6207.52	6187.22
EIF3M	Q7L2H7	HUMAN	Eukaryotic translation initiation factor 3 subunit M	48	8521.39	8901.64	8436.9	8846.76	8437.43
EIF4A1	P60842	HUMAN	Eukaryotic initiation factor 4A-I	63	11223.4	11301	10179.3	11189.8	9956.26
EIF4A2	Q14240	HUMAN	Isoform 2 of Eukaryotic initiation factor 4A-II	60	9209.13	8799.04	9142.06	8852.18	8930.76
EIF4A3	P38919	HUMAN	Eukaryotic initiation factor 4A-III	47	7433.1	8040.3	7036.59	7599.5	6734.95
EIF4B	P23588	HUMAN	Eukaryotic translation initiation factor 4B	70	13553.1	13275.2	12536.4	13409.9	12207.5
EIF4E	P06730	HUMAN	Isoform 2 of Eukaryotic translation initiation factor 4E	12	2484.25	2296.73	2536.65	2258.75	2471.81
EIF4E2	O60573	HUMAN	Eukaryotic translation initiation factor 4E type 2	13	1979.9	1944.04	1914.78	2053.06	1876.3
EIF4EBP1	Q13541	HUMAN	Eukaryotic translation initiation factor 4E-binding protein 1	6	1273.7	1265.78	1340.27	1284.91	1290.94
EIF4ENIF1	Q9NRA8	HUMAN	Isoform 3 of Eukaryotic translation initiation factor 4E transporter	9	1437.86	1477.65	1411.25	1414.87	1459
EIF4G1	Q04637	HUMAN	Isoform 8 of Eukaryotic translation initiation factor 4 gamma 1	3	386.126	312.637	338.43	318.906	331.983
EIF4G1	Q04637	HUMAN	Isoform 9 of Eukaryotic translation initiation factor 4 gamma 1	100	19334.4	18383.5	17699.8	18332.4	17313.6
EIF4G2	P78344	HUMAN	Eukaryotic translation initiation factor 4 gamma 2	66	11657.5	10824.7	10517.3	10707.3	10673.5
EIF4G3	O43432	HUMAN	Isoform 3 of Eukaryotic translation initiation factor 4 gamma 3	21	3416.73	3196.61	3285.27	3300.87	3264.48
EIF4H	Q15056	HUMAN	Eukaryotic translation initiation factor 4H	21	2551.04	2841.69	2560.07	2567.27	2544.56
EIF5	P55010	HUMAN	Eukaryotic translation initiation factor 5	62	11850.8	11075.6	10321.6	11159.5	10235.1
EIF5A	P63241	HUMAN	Isoform 2 of Eukaryotic translation initiation factor 5A-1	31	10566.9	12248.5	10258.9	9547.59	10653.3
EIF5B	O60841	HUMAN	Eukaryotic translation initiation factor 5B	61	14563.6	14111.6	14462.9	14172.3	14572
EIF6	P56537	HUMAN	Eukaryotic translation initiation factor 6	33	4629.29	3966.94	4552.28	4348.01	4458.23
EIPR1	Q53HC9	HUMAN	Protein TSSC1	5	729.493	728.635	799.628	767.513	761.003
ELAC1	Q9H777	HUMAN	Zinc phosphodiesterase ELAC protein 1	1	145.468	143.429	153.345	152.292	141.81
ELAC2	Q9BQ52	HUMAN	Zinc phosphodiesterase ELAC protein 2	40	6523.79	6374.91	5924.39	6290.63	5990.57
ELAVL1	Q15717	HUMAN	Isoform 2 of ELAV-like protein 1	18	3207.21	3337.74	2951.87	3177.26	3104.21
ELAVL2	Q12926	HUMAN	ELAV-like protein 2	4	442.71	413.309	424.729	426.423	420.955
ELF1	P32519	HUMAN	ETS-related transcription factor Elf-1	8	1042.69	965.536	843.669	964.863	820.631
ELF2	Q15723	HUMAN	ETS-related transcription factor Elf-2	6	934.702	893.292	828.788	879.841	815.109
ELF4	Q99607	HUMAN	ETS-related transcription factor Elf-4	1	78.864	75.8746	67.1038	78.6421	71.3343
ELK1	P19419	HUMAN	ETS domain-containing protein Elk-1	1	81.4504	70.9185	100.58	89.0838	90.5245
ELL	P55199	HUMAN	RNA polymerase II elongation factor ELL	10	1753.38	1756.61	1802.09	1768.84	1788.35
ELL2	O00472	HUMAN	RNA polymerase II elongation factor ELL2	8	1907.48	1574.9	1515.49	1645.14	1515.85
ELMO2	Q96JJ3	HUMAN	Engulfment and cell motility protein 2	7	1642.26	1438.04	1270.98	1435.79	1244.24
ELMO3	Q96BJ8	HUMAN	Isoform 3 of Engulfment and cell motility protein 3	12	1871.03	1904.66	1931.16	1895.04	1831.7
ELMOD2	Q8IZ81	HUMAN	ELMO domain-containing protein 2	5	705.958	812.983	772.883	826.255	782.2
ELMSAN1	Q6PJG2	HUMAN	ELM2 and SANT domain-containing protein 1	19	2780.04	2538.33	2342.67	2531.32	2472.21
ELOF1	P60002	HUMAN	Transcription elongation factor 1 homolog	5	784.33	761.243	780.386	727.473	755.006
ELOVL1	Q9BW60	HUMAN	Elongation of very long chain fatty acids protein 1	1	282.44	282.212	281.571	271.306	234.924
ELP2	Q6IA86	HUMAN	Isoform 6 of Elongator complex protein 2	12	1656.88	1677.93	1584.43	1592.86	1457.88
ELP3	Q9H9T3	HUMAN	Elongator complex protein 3	9	1900.86	1822.04	1789.35	1907.34	1816.91
ELP4	Q96EB1	HUMAN	Isoform 2 of Elongator complex protein 4	7	1115.19	1048.04	1047.22	1137.76	1054.98
ELP5	Q8TE02	HUMAN	Isoform 4 of Elongator complex protein 5	1	200.808	180.067	201.483	183.718	180.244
ELP6	Q0PNE2	HUMAN	Elongator complex protein 6	2	235.563	246.624	285.002	271.055	249.318
EMB	Q6PCB8	HUMAN	Embigin	1	103.084	101.156	118.388	100.428	91.8037
EMC1	Q8N766	HUMAN	ER membrane protein complex subunit 1	22	2972.52	3221.37	2819.34	3139.16	2998.63
EMC10	Q5UCC4	HUMAN	ER membrane protein complex subunit 10	1	105.023	82.0426	100.314	98.4693	98.0114
EMC2	Q15006	HUMAN	ER membrane protein complex subunit 2	5	515.973	603.109	480.381	603.225	512.724
EMC3	Q9P0I2	HUMAN	ER membrane protein complex subunit 3	6	1109.55	1012.74	1079.69	1039.65	1067.64
EMC4	Q5J8M3	HUMAN	ER membrane protein complex subunit 4	5	688.25	647.094	625.47	602.144	602.714
EMC6	Q9BV81	HUMAN	ER membrane protein complex subunit 6	1	94.3062	106.051	81.6775	96.4881	83.3781
EMC7	Q9NPA0	HUMAN	ER membrane protein complex subunit 7	3	584.871	586.647	635.41	594.082	628.158
EMC8	O43402	HUMAN	ER membrane protein complex subunit 8	10	1469.79	1422.34	1387.43	1423.84	1485.52
EMC9	Q9Y3B6	HUMAN	ER membrane protein complex subunit 9	1	35.4372	41.9967	33.5364	40.779	41.5287
EMD	P50402	HUMAN	Emerin	11	1836.99	1627.06	1680.95	1751.66	1697.59
EMG1	Q92979	HUMAN	Ribosomal RNA small subunit methyltransferase NEP1	13	1065.56	980.12	1033.05	960.504	1017.4
EML2	O95834	HUMAN	Isoform 3 of Echinoderm microtubule-associated protein-like 2	16	2537.27	2558.72	2749.04	2660.54	2610.27
EML3	Q32P44	HUMAN	Echinoderm microtubule-associated protein-like 3	10	1885.35	1778.74	1902.1	1850.4	1836.57
EML4	Q9HC35	HUMAN	Echinoderm microtubule-associated protein-like 4	19	3163.87	3479.6	3489.86	3330.97	3335.88
EMSY	Q7Z589	HUMAN	Isoform 7 of BRCA2-interacting transcriptional repressor EMSY	9	1866.2	1795.61	1732.63	1787.76	1761.89
ENAH	Q8N8S7	HUMAN	Protein enabled homolog	15	2695.43	2681.96	2585.23	2648.58	2620.22
ENDOD1	O94919	HUMAN	Endonuclease domain-containing 1 protein	10	1181.27	1119.28	1268.57	1260.12	1236.07
ENDOG	Q14249	HUMAN	Endonuclease G, mitochondrial	3	441.754	413.562	348.364	440.184	394.697
ENDOV	Q8N8Q3	HUMAN	Isoform 3 of Endonuclease V	3	110.246	101.294	80.4325	113.516	94.002
ENGASE	Q8NFI3	HUMAN	Cytosolic endo-beta-N-acetylglucosaminidase	2	154.051	141.932	157.685	152.094	143.614
ENKD1	Q9H0I2	HUMAN	Enkurin domain-containing protein 1	3	456.432	439.867	492.687	500.461	425.844
ENO1	P06733	HUMAN	Alpha-enolase	242	35487	40261.6	35896.4	38481.2	36936.5
ENO2	P09104	HUMAN	Gamma-enolase	4	691.464	832.122	733.347	864.465	819.544
ENO3	P13929	HUMAN	Beta-enolase	13	1537.68	2475.92	1617.8	1632.63	1657.89
ENOPH1	Q9UHY7	HUMAN	Enolase-phosphatase E1	7	950.118	948.335	973.236	983.3	1056.97
ENSA	O43768	HUMAN	Isoform 4 of Alpha-endosulfine	15	3659.61	3569.03	3478.88	3890.52	4084.56
ENTPD6	O75354	HUMAN	Ectonucleoside triphosphate diphosphohydrolase 6	4	600.216	575.374	451.088	548.246	502.758
ENTPD7	Q9NQZ7	HUMAN	Ectonucleoside triphosphate diphosphohydrolase 7	2	495.716	439.94	429.194	423.267	447.145
ENY2	Q9NPA8	HUMAN	Transcription and mRNA export factor ENY2	4	992.5	1087.11	3092.18	1410.99	2759.48
EP300	Q09472	HUMAN	Histone acetyltransferase p300	7	1184.88	998.114	850.171	955.794	862.254
EP400	Q96L91	HUMAN	E1A-binding protein p400	24	3214.3	3333.38	3005.36	3200.47	2954.05
EPB41	P11171	HUMAN	Protein 4.1	8	1344.54	1230.22	1278.7	1254.24	1266.16
EPB41L1	Q9H4G0	HUMAN	Isoform 2 of Band 4.1-like protein 1	4	1076.58	1131.41	1264.28	1214.67	1194.82
EPB41L1	Q9H4G0	HUMAN	Band 4.1-like protein 1	72	9539.41	10207.6	9950.71	10385	9980.34
EPB41L2	O43491	HUMAN	Band 4.1-like protein 2	35	6591.71	6710.08	6560.23	6938.36	6426.98
EPB41L3	Q9Y2J2	HUMAN	Band 4.1-like protein 3	5	1434.27	1578.93	1339.83	1669.34	1465.88
EPB41L4B	Q9H329	HUMAN	Band 4.1-like protein 4B	1	58.3116	61.3395	72.6103	52.6794	61.1883
EPB41L5	Q9HCM4	HUMAN	Band 4.1-like protein 5	5	813.529	708.229	713.755	770.219	793.39
EPC1	Q9H2F5	HUMAN	Isoform 2 of Enhancer of polycomb homolog 1	9	973.157	1015.98	1067.16	1004.8	1052.42
EPC2	Q52LR7	HUMAN	Enhancer of polycomb homolog 2	6	643.145	679.791	650.739	649.652	650.969
EPCAM	P16422	HUMAN	Epithelial cell adhesion molecule	19	2760.82	2839.96	2716.11	2922.2	2591.51
EPG5	Q9HCE0	HUMAN	Ectopic P granules protein 5 homolog	1	112.285	126.462	122.005	133.204	118.404
EPHA1	P21709	HUMAN	Ephrin type-A receptor 1	2	262.006	255.235	247.7	271.315	274.671
EPHA4	P54764	HUMAN	Ephrin type-A receptor 4	2	389.445	352.307	300.627	314.786	301.283
EPHB2	P29323	HUMAN	Ephrin type-B receptor 2	11	1524.15	1633.14	1638.8	1628.63	1579.77
EPHB3	P54753	HUMAN	Ephrin type-B receptor 3	7	862.607	1166.28	1045.6	1113.43	1664.54
EPHB4	P54760	HUMAN	Ephrin type-B receptor 4	2	259.272	206.982	197.366	198.158	214.318
EPHX1	P07099	HUMAN	Epoxide hydrolase 1	6	951.2	1004.73	1047.97	1017.81	1004.61
EPHX2	P34913	HUMAN	Bifunctional epoxide hydrolase 2	2	387.935	398.106	394.749	399.981	415.476
EPM2AIP1	Q7L775	HUMAN	EPM2A-interacting protein 1	1	62.1337	67.2531	57.9324	64.0986	55.6619
EPN1	Q9Y6I3	HUMAN	Isoform 2 of Epsin-1	6	901.229	982.277	973.115	992.809	934.226
EPN2	O95208	HUMAN	Epsin-2	3	460.129	448.749	422.979	470.663	453.67
EPN3	Q9H201	HUMAN	Epsin-3	3	214.448	243.88	230.484	265.849	232.892
EPPK1	P58107	HUMAN	Epiplakin	129	20779.5	19202.8	20788.8	20897.5	21603.7
EPRS	P07814	HUMAN	Bifunctional glutamate/proline--tRNA ligase	184	31460.9	31704.8	32138.9	32175.9	32399.9
EPS15	P42566	HUMAN	Epidermal growth factor receptor substrate 15	37	6124.21	5757.44	5622.74	5755.07	5408.54
EPS15L1	Q9UBC2	HUMAN	Isoform 2 of Epidermal growth factor receptor substrate 15-like 1	31	4869.68	4565.54	4830.83	4683.22	4775.06
EPS8	Q12929	HUMAN	Epidermal growth factor receptor kinase substrate 8	12	1689.86	1554.29	1613.38	1581.05	1578.24
EPS8L1	Q8TE68	HUMAN	Epidermal growth factor receptor kinase substrate 8-like protein 1	12	1526.51	1639.21	1598.73	1718.18	1658.32
EPS8L2	Q9H6S3	HUMAN	Epidermal growth factor receptor kinase substrate 8-like protein 2	38	5290.59	4924.9	4882.53	4743.96	4767.11
ERAL1	O75616	HUMAN	GTPase Era, mitochondrial	9	1624.6	1462.61	1359.21	1542.33	1335.3
ERAP1	Q9NZ08	HUMAN	Isoform 2 of Endoplasmic reticulum aminopeptidase 1	24	3154.2	3223.47	3193.08	3190.73	3243.88
ERBB2	P04626	HUMAN	Receptor tyrosine-protein kinase erbB-2	7	1262.78	1283.12	1126	1289.54	1086.02
ERBIN	Q96RT1	HUMAN	Isoform 9 of Erbin	1	286.705	207.018	104.998	259.998	226.161
ERBIN	Q96RT1	HUMAN	Isoform 8 of Erbin	14	3073.26	2512.12	1104.13	3141.73	2702.41
ERC1	Q8IUD2	HUMAN	ELKS/Rab6-interacting/CAST family member 1	30	5372.29	5251.02	5443.75	5374.65	5389.7
ERCC1	P07992	HUMAN	Isoform 3 of DNA excision repair protein ERCC-1	4	589.333	514.059	474.216	480.511	495.407
ERCC2	P18074	HUMAN	TFIIH basal transcription factor complex helicase XPD subunit	3	413.949	411.427	408.792	431.333	475.168
ERCC3	P19447	HUMAN	TFIIH basal transcription factor complex helicase XPB subunit	14	2070.79	2116.21	1977.05	2071.2	1962.59
ERCC4	Q92889	HUMAN	DNA repair endonuclease XPF	6	1170.91	1149.3	1066.23	1107.64	1031.87
ERCC5	P28715	HUMAN	DNA repair protein complementing XP-G cells	15	2118.97	1977.65	2012.64	1991.56	2095.5
ERCC6	Q03468	HUMAN	DNA excision repair protein ERCC-6	13	2292	2214.72	2023.43	2242.88	2036.26
ERCC6L	Q2NKX8	HUMAN	DNA excision repair protein ERCC-6-like	26	4107.91	3976.52	4112.93	3846.56	4134.67
ERCC6L2	Q5T890	HUMAN	DNA excision repair protein ERCC-6-like 2	2	339.914	334.179	268.254	291.295	253.311
ERF	P50548	HUMAN	ETS domain-containing transcription factor ERF	1	96.2928	89.8563	101.619	83.6999	84.9574
ERGIC1	Q969X5	HUMAN	Endoplasmic reticulum-Golgi intermediate compartment protein 1	4	653.711	635.144	683.863	643.873	636.049
ERGIC3	Q9Y282	HUMAN	Isoform 3 of Endoplasmic reticulum-Golgi intermediate compartment protein 3	14	2188.19	2099.85	2203.19	2071.19	2250.86
ERH	P84090	HUMAN	Enhancer of rudimentary homolog	12	2551.25	2319.39	2430.78	2181.01	2517.01
ERI1	Q8IV48	HUMAN	3'-5' exoribonuclease 1	3	412.974	412.888	374.29	409.879	402.26
ERICH1	Q86X53	HUMAN	Glutamate-rich protein 1	5	698.43	714.752	668.539	705.056	642.348
ERLEC1	Q96DZ1	HUMAN	Endoplasmic reticulum lectin 1	3	566.121	579.72	500.927	527.479	556.307
ERLIN1	O75477	HUMAN	Erlin-1	19	3391.24	3319.66	3559.44	3470.67	3502.96
ERLIN2	O94905	HUMAN	Erlin-2	28	6200.18	6064.83	6388.98	6457.19	6507.99
ERMP1	Q7Z2K6	HUMAN	Endoplasmic reticulum metallopeptidase 1	8	1261.72	1228.37	1311.75	1203.06	1339.61
ERN1	O75460	HUMAN	Serine/threonine-protein kinase/endoribonuclease IRE1	1	89.2603	81.2996	89.9953	76.7816	82.9345
ERO1A	Q96HE7	HUMAN	ERO1-like protein alpha	28	4181.69	3800.02	4312.27	4297.81	4482.32
ERP29	P30040	HUMAN	Endoplasmic reticulum resident protein 29	29	4022.97	4165.62	4350.4	4201.78	4282.4
ERP44	Q9BS26	HUMAN	Endoplasmic reticulum resident protein 44	31	5232.02	5684.85	5456.8	5588.17	5497.39
ESCO1	Q5FWF5	HUMAN	N-acetyltransferase ESCO1	6	536.959	726.487	498.672	531.948	582.471
ESCO2	Q56NI9	HUMAN	N-acetyltransferase ESCO2	6	821.384	959.516	637.6	933.018	746.523
ESD	P10768	HUMAN	S-formylglutathione hydrolase	20	2666.32	2675.29	2619.88	2783.98	2774.76
ESF1	Q9H501	HUMAN	ESF1 homolog	18	2695.09	2560.41	2333.08	2542.41	2368.47
ESPL1	Q14674	HUMAN	Separin	4	479.569	476.242	396.902	488.58	390.505
ESPN	B1AK53	HUMAN	Espin	2	195.177	192.465	216.795	211.001	203.159
ESRP1	Q6NXG1	HUMAN	Epithelial splicing regulatory protein 1	16	2687.72	2731.52	2645.31	2685.74	2540.4
ESRP2	Q9H6T0	HUMAN	Isoform 2 of Epithelial splicing regulatory protein 2	16	2141.48	2251.04	2064.73	2251.89	2100.08
ESRRA	P11474	HUMAN	Steroid hormone receptor ERR1	4	720.754	468.258	371.548	437.525	331.23
ESYT1	Q9BSJ8	HUMAN	Isoform 2 of Extended synaptotagmin-1	22	3376.79	3343.19	3333.26	3345.55	3357.41
ESYT2	A0FGR8	HUMAN	Isoform 6 of Extended synaptotagmin-2	23	2219.88	2352.76	2365.43	2344.73	2399.58
ETAA1	Q9NY74	HUMAN	Ewing's tumor-associated antigen 1	5	655.984	630.284	746.785	634.942	653.748
ETF1	P62495	HUMAN	Eukaryotic peptide chain release factor subunit 1	39	6757.84	6374.12	6430.47	6605.2	6529.97
ETFA	P13804	HUMAN	Electron transfer flavoprotein subunit alpha, mitochondrial	34	5580.05	5763.17	5836.29	5480.13	5632.31
ETFB	P38117	HUMAN	Electron transfer flavoprotein subunit beta	42	7196.92	7012.25	7247.96	7357.54	7198.06
ETFDH	Q16134	HUMAN	Electron transfer flavoprotein-ubiquinone oxidoreductase, mitochondrial	8	1683.58	1668.39	1725.76	1691.54	1620.37
ETHE1	O95571	HUMAN	Persulfide dioxygenase ETHE1, mitochondrial	11	1701.18	1764.53	1962.36	1745.32	1829.67
ETNK1	Q9HBU6	HUMAN	Ethanolamine kinase 1	4	608.347	569.756	419.645	548.605	497.29
ETS1	P14921	HUMAN	Protein C-ets-1	5	956.514	694.403	463.003	695.857	486.745
ETV3	P41162	HUMAN	ETS translocation variant 3	2	146.637	211.604	157.042	161.738	128.666
EVI5	O60447	HUMAN	Isoform 2 of Ecotropic viral integration site 5 protein homolog	3	378.978	332.967	364.405	331.808	335.006
EVI5L	Q96CN4	HUMAN	Isoform 2 of EVI5-like protein	3	353.222	356.99	362.126	334.426	349.43
EVPL	Q92817	HUMAN	Envoplakin	93	15283.2	15430.6	15469.4	15900.5	15253.2
EWSR1	Q01844	HUMAN	Isoform 5 of RNA-binding protein EWS	10	1723.01	1942.66	1677.54	1902.59	1723.39
EXD2	Q9NVH0	HUMAN	Exonuclease 3'-5' domain-containing protein 2	7	1358.77	1336.49	1390.54	1247.73	1248.83
EXOC1	Q9NV70	HUMAN	Exocyst complex component 1	18	2886.11	3117.55	2823.99	3182.93	2887.16
EXOC2	Q96KP1	HUMAN	Exocyst complex component 2	20	3292.57	3237.3	3304.36	3174.2	3298.6
EXOC3	O60645	HUMAN	Exocyst complex component 3	15	1663.74	1634.59	1690.94	1657.31	1803.14
EXOC4	Q96A65	HUMAN	Exocyst complex component 4	22	3591.75	3763.73	3569.46	3758.96	3617.51
EXOC5	O00471	HUMAN	Exocyst complex component 5	19	2897.13	2898.23	3070.49	2932.93	2881.79
EXOC6	Q8TAG9	HUMAN	Exocyst complex component 6	6	868.932	854.049	820.734	898.45	884.812
EXOC6B	Q9Y2D4	HUMAN	Exocyst complex component 6B	23	3181.3	3091.23	2962.28	3175.82	3100.03
EXOC7	Q9UPT5	HUMAN	Exocyst complex component 7	22	4106.89	4293.65	3830.57	4249.52	3925.65
EXOC8	Q8IYI6	HUMAN	Exocyst complex component 8	17	2930.66	2825.86	3090.23	2820.42	2940.48
EXOG	Q9Y2C4	HUMAN	Nuclease EXOG, mitochondrial	3	339.064	307.646	357.998	320.801	359.657
EXOSC1	Q9Y3B2	HUMAN	Exosome complex component CSL4	6	1217.72	1142.48	1181.42	1185.02	1135.56
EXOSC10	Q01780	HUMAN	Exosome component 10	36	5780.73	5701.75	5648.04	5652.12	5495.36
EXOSC2	Q13868	HUMAN	Exosome complex component RRP4	11	1501.11	1569.82	1512.67	1435.75	1384.74
EXOSC3	Q9NQT5	HUMAN	Exosome complex component RRP40	8	844.196	860.712	838.602	886.241	865.929
EXOSC4	Q9NPD3	HUMAN	Exosome complex component RRP41	6	608.827	570.518	583.963	671.741	672.685
EXOSC5	Q9NQT4	HUMAN	Exosome complex component RRP46	4	377.352	463.014	399.999	391.935	392.541
EXOSC6	Q5RKV6	HUMAN	Exosome complex component MTR3	10	984.634	972.53	951.513	914.367	939.039
EXOSC7	Q15024	HUMAN	Exosome complex component RRP42	13	2452.8	2262.27	2351.98	2207.39	2367.41
EXOSC8	Q96B26	HUMAN	Exosome complex component RRP43	13	2682.57	2744.13	2758.5	2637.35	2763.11
EXOSC9	Q06265	HUMAN	Isoform 2 of Exosome complex component RRP45	13	1544.79	1574.12	1633.46	1501.13	1655.15
EXPH5	Q8NEV8	HUMAN	Exophilin-5	10	972.032	1023.42	897.758	1021.08	953.787
EXT1	Q16394	HUMAN	Exostosin-1	4	631.499	626.297	526.865	618.848	551.204
EXT2	Q93063	HUMAN	Isoform 3 of Exostosin-2	1	356.657	309.949	200.482	301.357	219.096
EXTL3	O43909	HUMAN	Exostosin-like 3	1	79.9694	79.5237	74.4255	84.8502	64.3991
EYA3	Q99504	HUMAN	Eyes absent homolog 3	8	1065.97	1067.85	1031.82	1029.39	1038.74
EZH1	Q92800	HUMAN	Isoform 2 of Histone-lysine N-methyltransferase EZH1	1	92.2589	115.437	91.0697	95.2357	90.2805
EZH2	Q15910	HUMAN	Isoform 2 of Histone-lysine N-methyltransferase EZH2	15	2647.54	2664.09	2420.48	2585.19	2632.47
EZR	P15311	HUMAN	Ezrin	128	21831.4	23931.2	21683.2	22255.3	21544.7
F11R	Q9Y624	HUMAN	Junctional adhesion molecule A	20	3314.07	3436.06	3155.01	3487.78	3345.14
F2	P00734	HUMAN	Prothrombin	2	226.789	260.125	271.837	264.374	279.104
F3	P13726	HUMAN	Tissue factor	12	1962.86	1457.12	1359.92	1644.99	1362.42
FAAH	O00519	HUMAN	Fatty-acid amide hydrolase 1	2	524.662	551.835	629.66	427.283	461.229
FAAP100	Q0VG06	HUMAN	Fanconi anemia core complex-associated protein 100	1	259.469	299.743	272.802	297.272	268.087
FAAP20	Q6NZ36	HUMAN	Isoform 2 of Fanconi anemia core complex-associated protein 20	1	70.4588	74.1227	86.5224	82.5457	73.8796
FABP5	Q01469	HUMAN	Fatty acid-binding protein, epidermal	9	1471.88	1461.32	1434.56	1475.08	1449.11
FADD	Q13158	HUMAN	FAS-associated death domain protein	3	438.947	417.587	363.174	408.239	384.437
FADS1	O60427	HUMAN	Fatty acid desaturase 1	1	71.6044	76.8154	82.8593	82.761	68.0796
FAF1	Q9UNN5	HUMAN	FAS-associated factor 1	17	2380.58	2260.96	2452.72	2245.79	2274.52
FAF2	Q96CS3	HUMAN	FAS-associated factor 2	14	1662.56	1692.34	1713.35	1606.97	1672.09
FAH	P16930	HUMAN	Fumarylacetoacetase	5	989.493	988.744	991.86	942.199	914.663
FAHD1	Q6P587	HUMAN	Isoform 3 of Acylpyruvase FAHD1, mitochondrial	12	1901.6	1635.68	1875.28	1697.8	1679.02
FAHD2A	Q96GK7	HUMAN	Fumarylacetoacetate hydrolase domain-containing protein 2A	14	2108.45	2186.07	2209.51	2220.2	2228.28
FAM101B	Q8N5W9	HUMAN	Filamin-interacting protein FAM101B	1	46.11	30.3876	34.0766	33.113	35.8873
FAM102A	Q5T9C2	HUMAN	Protein FAM102A	2	277.342	290.209	269.202	283.635	293.8
FAM102B	Q5T8I3	HUMAN	Protein FAM102B	4	337.132	299.285	298.604	347.224	336.903
FAM107B	Q9H098	HUMAN	Isoform 2 of Protein FAM107B	7	991.964	1009.08	932.091	994.326	933.987
FAM109B	Q6ICB4	HUMAN	Sesquipedalian-2	1	259.801	259.545	226.913	270.327	250.684
FAM110A	Q9BQ89	HUMAN	Protein FAM110A	1	136.581	126.875	145.851	119.063	118.314
FAM110C	Q1W6H9	HUMAN	Protein FAM110C	1	85.6605	91.5642	85.1869	104.516	102.163
FAM111A	Q96PZ2	HUMAN	Protein FAM111A	12	2962.85	2741.67	2473.18	2783.8	2458.9
FAM111B	Q6SJ93	HUMAN	Protein FAM111B	13	2549.21	2432.59	1883.14	2350.61	1835.45
FAM114A1	Q8IWE2	HUMAN	Protein NOXP20	7	862.05	895.485	879.967	868.533	920.882
FAM114A2	Q9NRY5	HUMAN	Protein FAM114A2	18	2665.89	2554.81	2735.41	2542.24	2643.28
FAM117B	Q6P1L5	HUMAN	Protein FAM117B	2	342.916	360.585	367.614	384.39	378.464
FAM118A	Q9NWS6	HUMAN	Protein FAM118A	1	133.543	150.851	124.127	130.625	145.917
FAM118B	Q9BPY3	HUMAN	Protein FAM118B	6	887.456	858.476	875.988	835.798	854.998
FAM120A	Q9NZB2	HUMAN	Isoform F of Constitutive coactivator of PPAR-gamma-like protein 1	35	5343.99	5301.65	5358.89	5457.4	5488.26
FAM120B	Q96EK7	HUMAN	Constitutive coactivator of peroxisome proliferator-activated receptor gamma	1	147.304	136.496	141.752	152.576	157.016
FAM120C	Q9NX05	HUMAN	Constitutive coactivator of PPAR-gamma-like protein 2	14	1909.45	1916.32	1934.52	1908.69	1929.65
FAM122A	Q96E09	HUMAN	Protein FAM122A	2	540.798	441.358	194.465	400.399	194.542
FAM126A	Q9BYI3	HUMAN	Hyccin	4	596.366	542.899	488.452	556.882	551.52
FAM129A	Q9BZQ8	HUMAN	Protein Niban	36	6345.48	6412.93	6409.32	6494.02	6269.68
FAM129B	Q96TA1	HUMAN	Niban-like protein 1	52	9783.53	8835.15	9129.89	9037.38	9552.16
FAM133B	Q5BKY9	HUMAN	Protein FAM133B	2	208.887	216.476	178.463	207.258	183.27
FAM136A	Q96C01	HUMAN	Protein FAM136A	10	2147.46	1952.09	2079.95	1998.67	2086
FAM160A1	Q05DH4	HUMAN	Protein FAM160A1	2	41.859	61.3521	43.053	49.7662	63.7734
FAM160A2	Q8N612	HUMAN	Isoform 2 of FTS and Hook-interacting protein	3	307.865	361.172	329.773	343.292	322.593
FAM160B1	Q5W0V3	HUMAN	Protein FAM160B1	4	687.414	668.51	658.408	661.898	654.664
FAM160B2	Q86V87	HUMAN	Protein FAM160B2	3	413.453	421.132	356.007	429.64	370.419
FAM162A	Q96A26	HUMAN	Protein FAM162A	4	420.618	442.34	448.7	438.948	396.055
FAM168B	A1KXE4	HUMAN	Myelin-associated neurite-outgrowth inhibitor	1	83.2794	62.1436	43.483	78.1816	50.5649
FAM169A	Q9Y6X4	HUMAN	Soluble lamin-associated protein of 75 kDa	2	112.75	123.78	124.183	107.412	128.828
FAM172A	Q8WUF8	HUMAN	Protein FAM172A	4	476.402	502.497	515.885	510.983	548.314
FAM173A	Q9BQD7	HUMAN	Protein FAM173A	4	381.302	375.523	321.815	362.911	285.928
FAM173B	Q6P4H8	HUMAN	Protein FAM173B	1	96.8055	115.429	108.056	103.648	110.926
FAM175A	Q6UWZ7	HUMAN	BRCA1-A complex subunit Abraxas	3	545.256	538.528	533.024	544.587	524.278
FAM175B	Q15018	HUMAN	BRISC complex subunit Abro1	16	2088.73	2068.62	2121.5	2160.16	2242.45
FAM177A1	Q8N128	HUMAN	Isoform 2 of Protein FAM177A1	4	1075.46	892.577	882.649	889.727	786.751
FAM179B	Q9Y4F4	HUMAN	Crescerin-1	1	282.266	203.843	144.007	196.145	110.713
FAM185A	Q8N0U4	HUMAN	Protein FAM185A	1	91.5786	104.614	125.501	110.852	108.477
FAM188A	Q9H8M7	HUMAN	Ubiquitin carboxyl-terminal hydrolase FAM188A	1	527.156	489.836	561.931	510.135	522.102
FAM192A	Q9GZU8	HUMAN	Protein FAM192A	12	3074.73	2821.2	2807.98	2905.28	2879.86
FAM193A	P78312	HUMAN	Protein FAM193A	1	90.538	97.8583	79.9472	84.7268	93.067
FAM193B	Q96PV7	HUMAN	Protein FAM193B	2	180.582	196.868	191.296	202.394	208.608
FAM199X	Q6PEV8	HUMAN	Protein FAM199X	1	135.931	102.306	66.4619	101.98	70.8658
FAM204A	Q9H8W3	HUMAN	Protein FAM204A	5	752.893	514.141	391.486	517.239	435.572
FAM206A	Q9NX38	HUMAN	Protein Simiate	1	365.364	286.988	252.193	266.063	169.46
FAM207A	Q9NSI2	HUMAN	Protein FAM207A	8	2564.48	2121.23	1891.96	2204.17	1868.16
FAM208A	Q9UK61	HUMAN	Protein TASOR	14	2368.16	2282.21	2407.45	2667.25	2639.13
FAM208B	Q5VWN6	HUMAN	Protein FAM208B	20	2652.89	2432.9	2502.44	2424.8	2470.26
FAM20B	O75063	HUMAN	Glycosaminoglycan xylosylkinase	2	372.08	413.926	388.811	393.379	381.392
FAM210A	Q96ND0	HUMAN	Protein FAM210A	3	1090.19	1025.68	1167.03	1074.86	1146.69
FAM210B	Q96KR6	HUMAN	Protein FAM210B	2	458.072	451.225	485.458	434.371	453.83
FAM213A	Q9BRX8	HUMAN	Redox-regulatory protein FAM213A	30	5333.38	5634.86	5100.23	5408.67	5531.32
FAM213B	Q8TBF2	HUMAN	Isoform 8 of Prostamide/prostaglandin F synthase	2	450.55	431.277	438.416	403.472	409.617
FAM21A	Q641Q2	HUMAN	WASH complex subunit FAM21A	29	3824.03	3598.97	3663.15	3716.9	3705.05
FAM21C	Q9Y4E1	HUMAN	Isoform 4 of WASH complex subunit FAM21C	10	1339.37	1042.83	1157.68	1093.56	1166.58
FAM32A	Q9Y421	HUMAN	Protein FAM32A	1	324.609	291.35	187.26	289.977	201.441
FAM3A	P98173	HUMAN	Protein FAM3A	1	57.8743	39.7108	45.7718	49.3725	45.5989
FAM3C	Q92520	HUMAN	Protein FAM3C	12	2887.04	2733.47	2946.13	2733.34	2676.61
FAM45A	Q8TCE6	HUMAN	Protein FAM45A	3	535.548	552.454	583.421	535.292	518.378
FAM49B	Q9NUQ9	HUMAN	Protein FAM49B	13	2064.65	1969.94	2049.07	2087.41	2085.88
FAM50A	Q14320	HUMAN	Protein FAM50A	2	365.107	398.22	363.696	391.96	364.587
FAM53B	Q14153	HUMAN	Protein FAM53B	3	261.028	218.979	227.509	239.808	204.904
FAM60A	Q9NP50	HUMAN	Protein FAM60A	1	166.22	180.332	178.867	156.604	138.73
FAM63B	Q8NBR6	HUMAN	Ubiquitin carboxyl-terminal hydrolase MINDY-2	2	146.942	155.561	147.362	133.129	139.242
FAM64A	Q9BSJ6	HUMAN	Protein FAM64A	1	101.072	107.268	81.5157	104.3	88.2668
FAM65A	Q6ZS17	HUMAN	Isoform 4 of Protein FAM65A	3	574.119	549.01	384.479	502.277	439.284
FAM76A	Q8TAV0	HUMAN	Protein FAM76A	2	752.316	664.178	692.936	692.643	627.365
FAM76B	Q5HYJ3	HUMAN	Protein FAM76B	6	1466.56	1445.32	1424.5	1421.68	1322.14
FAM83A	Q86UY5	HUMAN	Protein FAM83A	1	97.3388	70.3694	56.344	77.5001	79.2449
FAM83B	Q5T0W9	HUMAN	Protein FAM83B	21	3649.69	4047.04	3590.7	4095.77	3533.41
FAM83D	Q9H4H8	HUMAN	Protein FAM83D	7	1742.83	1509.37	1109.46	1407.88	1045.21
FAM83F	Q8NEG4	HUMAN	Protein FAM83F	5	554.453	621.015	578.03	651.72	538.792
FAM83G	A6ND36	HUMAN	Protein FAM83G	6	924.197	880.795	981.055	981.237	966.45
FAM83H	Q6ZRV2	HUMAN	Protein FAM83H	53	7714.39	7587.01	7006.24	7449.03	6905.34
FAM84B	Q96KN1	HUMAN	Protein FAM84B	4	402.568	333.073	396.668	386.947	374.149
FAM89A	Q96GI7	HUMAN	Protein FAM89A	1	73.5511	62.5571	84.1623	74.9197	73.3584
FAM91A1	Q658Y4	HUMAN	Protein FAM91A1	17	1797	1706.69	1679.68	1778.66	1745.14
FAM96A	Q9H5X1	HUMAN	MIP18 family protein FAM96A	2	226.917	202.656	225.954	210.592	221.813
FAM96B	Q9Y3D0	HUMAN	Mitotic spindle-associated MMXD complex subunit MIP18	5	673.714	650.292	670.62	656.173	660.705
FAM98A	Q8NCA5	HUMAN	Protein FAM98A	15	1912.26	1867.92	1798.73	1881.58	1733.77
FAM98B	Q52LJ0	HUMAN	Isoform 2 of Protein FAM98B	13	2655.14	2704.95	2689.06	2688.68	2771.1
FANCA	O15360	HUMAN	Fanconi anemia group A protein	2	225.742	226.666	245.813	221.186	185.59
FANCB	Q8NB91	HUMAN	Fanconi anemia group B protein	1	122.787	108.198	107.223	124.3	109.417
FANCD2	Q9BXW9	HUMAN	Isoform 1 of Fanconi anemia group D2 protein	8	1756.87	1531.75	1530.67	1628.34	1679.88
FANCE	Q9HB96	HUMAN	Fanconi anemia group E protein	2	624.621	523.525	537.319	535.589	505.3
FANCG	O15287	HUMAN	Fanconi anemia group G protein	2	260.342	229.4	226.799	272.833	230.507
FANCI	Q9NVI1	HUMAN	Fanconi anemia group I protein	27	5884.02	4771.15	4396.17	4858.24	4660.71
FAP	Q12884	HUMAN	Prolyl endopeptidase FAP	1	68.1472	65.7904	69.8818	63.916	48.9883
FAR1	Q8WVX9	HUMAN	Fatty acyl-CoA reductase 1	8	1345.79	1430.19	1120.28	1419.9	1228.98
FARP2	O94887	HUMAN	FERM, RhoGEF and pleckstrin domain-containing protein 2	7	1484.93	1377.85	1255.05	1400.45	1310.64
FARS2	O95363	HUMAN	Phenylalanine--tRNA ligase, mitochondrial	4	978.627	1107.01	991.738	991.042	982.121
FARSA	Q9Y285	HUMAN	Phenylalanine--tRNA ligase alpha subunit	27	3559.39	3618.65	3700.46	3629.22	3679.2
FARSB	Q9NSD9	HUMAN	Phenylalanine--tRNA ligase beta subunit	41	7484.96	7587.86	7455.97	7563.41	7860.32
FAS	P25445	HUMAN	Tumor necrosis factor receptor superfamily member 6	6	1204.85	1214.85	1223.71	1192.4	1180.44
FASN	P49327	HUMAN	Fatty acid synthase	168	26276.6	27844.3	28487.7	27715	27283.4
FASTKD1	Q53R41	HUMAN	FAST kinase domain-containing protein 1, mitochondrial	1	482.808	520.548	435.167	470.082	378.087
FASTKD2	Q9NYY8	HUMAN	FAST kinase domain-containing protein 2, mitochondrial	15	2610.59	2476.36	1891.98	2354.32	1845.83
FASTKD3	Q14CZ7	HUMAN	FAST kinase domain-containing protein 3, mitochondrial	3	167.761	178.191	186.878	180.759	167.199
FASTKD5	Q7L8L6	HUMAN	FAST kinase domain-containing protein 5, mitochondrial	2	284.296	270.809	250.258	251.189	241.091
FAT1	Q14517	HUMAN	Protocadherin Fat 1	28	4783.5	4293.53	3709.68	4352.59	4020.13
FAT2	Q9NYQ8	HUMAN	Protocadherin Fat 2	27	4290.44	3680.85	2971.29	3688.88	3105.99
FAU	P62861	HUMAN	40S ribosomal protein S30	8	2042.61	3206.91	2086.81	2022.28	2031.12
FBL	P22087	HUMAN	rRNA 2'-O-methyltransferase fibrillarin	22	4145.7	3924.03	4076.85	3824.26	3798.79
FBLIM1	Q8WUP2	HUMAN	Filamin-binding LIM protein 1	17	1177.08	1227.69	1235.65	1301.97	1208.75
FBLL1	A6NHQ2	HUMAN	rRNA/tRNA 2'-O-methyltransferase fibrillarin-like protein 1	3	330.383	288.347	363.232	317.637	348.771
FBLN1	P23142	HUMAN	Fibulin-1	2	193.263	174.519	257.169	199.834	232.529
FBN2	P35556	HUMAN	Fibrillin-2	1	45.4347	39.2529	49.7257	45.2727	34.3953
FBP1	P09467	HUMAN	Fructose-1,6-bisphosphatase 1	5	362.462	383.928	363.49	407.842	418.02
FBP2	O00757	HUMAN	Fructose-1,6-bisphosphatase isozyme 2	1	91.1859	79.6402	81.9463	101.85	97.602
FBRS	Q9HAH7	HUMAN	Isoform 1 of Probable fibrosin-1	4	523.629	487.66	506.751	515.247	471.628
FBRSL1	Q9HCM7	HUMAN	Fibrosin-1-like protein	2	701.752	705.966	534.839	677.168	523.201
FBXL18	Q96ME1	HUMAN	F-box/LRR-repeat protein 18	13	1911.84	2035.49	1848.85	1893.62	1850.44
FBXL19	Q6PCT2	HUMAN	F-box/LRR-repeat protein 19	5	671.53	687.489	766.457	688.971	741.25
FBXL20	Q96IG2	HUMAN	F-box/LRR-repeat protein 20	2	287.158	264.056	260.1	248.848	261.035
FBXL6	Q8N531	HUMAN	F-box/LRR-repeat protein 6	3	318.57	330.6	276.052	321.966	273.395
FBXO11	Q86XK2	HUMAN	Isoform 5 of F-box only protein 11	2	304.08	296.666	271.818	284.548	217.799
FBXO18	Q8NFZ0	HUMAN	Isoform 2 of F-box DNA helicase 1	1	176.6	179.919	144.593	145.465	158.586
FBXO21	O94952	HUMAN	F-box only protein 21	2	530.787	487.552	470.558	502.194	447.398
FBXO22	Q8NEZ5	HUMAN	F-box only protein 22	7	1952.56	1858.2	1903.42	1917.05	1859.13
FBXO28	Q9NVF7	HUMAN	F-box only protein 28	4	854.706	864.328	769.049	820.2	717.575
FBXO3	Q9UK99	HUMAN	F-box only protein 3	2	295.017	280.626	253.611	276.158	250.942
FBXO30	Q8TB52	HUMAN	F-box only protein 30	4	711.886	623.816	661.522	666.497	671.938
FBXO33	Q7Z6M2	HUMAN	F-box only protein 33	2	628.562	610.314	614.863	570.101	630.971
FBXO38	Q6PIJ6	HUMAN	F-box only protein 38	6	461.54	491.573	462.269	492.73	465.726
FBXO42	Q6P3S6	HUMAN	F-box only protein 42	1	111.524	118.786	111.651	121.118	114.767
FBXO45	P0C2W1	HUMAN	F-box/SPRY domain-containing protein 1	5	494.855	556.998	535.733	531.322	528.578
FBXO46	Q6PJ61	HUMAN	F-box only protein 46	1	140.798	165.146	313.23	156.236	168.967
FBXO5	Q9UKT4	HUMAN	F-box only protein 5	4	662.837	713.682	917.01	685.727	879.605
FBXO7	Q9Y3I1	HUMAN	F-box only protein 7	2	192.786	226.817	210.91	205.552	194.933
FBXW2	Q9UKT8	HUMAN	F-box/WD repeat-containing protein 2	2	179.977	172.397	181.092	184.188	162.436
FBXW9	Q5XUX1	HUMAN	F-box/WD repeat-containing protein 9	4	347.913	330.292	325.255	373.857	304.411
FCF1	Q9Y324	HUMAN	rRNA-processing protein FCF1 homolog	3	217.048	223.197	235.912	246.399	265.918
FCHO2	Q0JRZ9	HUMAN	F-BAR domain only protein 2	9	1290.01	1340.64	1285.99	1318.29	1344.62
FCHSD2	O94868	HUMAN	F-BAR and double SH3 domains protein 2	4	310.268	278.813	254.146	290.235	272.219
FDFT1	P37268	HUMAN	Squalene synthase	2	141.592	125.993	124.337	126.145	141.439
FDPS	P14324	HUMAN	Farnesyl pyrophosphate synthase	10	1804.1	1654.69	1797.29	1739.38	1617.52
FDX1	P10109	HUMAN	Adrenodoxin, mitochondrial	4	422.799	429.522	412.252	430.161	420.419
FDX2	Q6P4F2	HUMAN	Ferredoxin-2, mitochondrial	2	429.097	355.342	433.079	393.651	419.077
FDXR	P22570	HUMAN	Isoform 7 of NADPH:adrenodoxin oxidoreductase, mitochondrial	17	2877.56	2867.77	3194.82	2770.52	3002.82
FECH	P22830	HUMAN	Isoform 2 of Ferrochelatase, mitochondrial	21	3500.16	3496.27	3597.33	3667.27	3599.31
FEM1B	Q9UK73	HUMAN	Protein fem-1 homolog B	5	879.144	926.605	752.917	983.324	806.85
FEN1	P39748	HUMAN	Flap endonuclease 1	43	5255.27	5097.25	4981.34	4867.49	4706.08
FER	P16591	HUMAN	Tyrosine-protein kinase Fer	2	420.693	357.744	369.679	424.615	410.625
FERMT1	Q9BQL6	HUMAN	Fermitin family homolog 1	48	6311.3	6155.25	5915.8	6135	5889.61
FERMT2	Q96AC1	HUMAN	Isoform 3 of Fermitin family homolog 2	9	1691.79	1775.73	1715.7	1740.95	1736.1
FEZ2	Q9UHY8	HUMAN	Isoform 2 of Fasciculation and elongation protein zeta-2	1	93.665	112.463	96.6656	104.794	101.136
FGD1	P98174	HUMAN	FYVE, RhoGEF and PH domain-containing protein 1	2	432.289	433.455	449.603	416.307	407.345
FGD3	Q5JSP0	HUMAN	FYVE, RhoGEF and PH domain-containing protein 3	3	464.47	521.795	641.697	546.656	567.402
FGD4	Q96M96	HUMAN	FYVE, RhoGEF and PH domain-containing protein 4	3	337.577	374.687	372.054	363.25	370.421
FGD6	Q6ZV73	HUMAN	FYVE, RhoGEF and PH domain-containing protein 6	5	813.674	874.982	800.68	780.458	777.622
FGF1	P05230	HUMAN	Fibroblast growth factor 1	1	52.5631	44.0137	46.8904	41.9047	37.6222
FGFBP1	Q14512	HUMAN	Fibroblast growth factor-binding protein 1	5	1691.76	1294.43	952.75	1253.37	934.907
FGFR1OP	O95684	HUMAN	FGFR1 oncogene partner	12	2165.59	2105.42	2059.75	2108.53	2073.97
FGFR1OP2	Q9NVK5	HUMAN	FGFR1 oncogene partner 2	2	154.15	169.143	145.185	149.166	139.897
FH	P07954	HUMAN	Fumarate hydratase, mitochondrial	65	11239.8	11089.6	11545.6	11228.4	11622.5
FHL2	Q14192	HUMAN	Four and a half LIM domains protein 2	19	4591.4	4453.49	4675.65	4831.25	4511.79
FHL3	Q13643	HUMAN	Four and a half LIM domains protein 3	1	62.6236	61.5793	66.703	67.4695	63.9959
FHOD1	Q9Y613	HUMAN	FH1/FH2 domain-containing protein 1	18	2698.74	2489.26	2708.55	2675.42	2710.24
FHOD3	Q2V2M9	HUMAN	Isoform 4 of FH1/FH2 domain-containing protein 3	7	799.49	785.108	761.755	726.146	755.505
FIBP	O43427	HUMAN	Acidic fibroblast growth factor intracellular-binding protein	5	897.656	979.747	762.755	913.947	723.174
FIG4	Q92562	HUMAN	Polyphosphoinositide phosphatase	1	131.678	124.695	116.453	132.356	137.593
FIGNL1	Q6PIW4	HUMAN	Fidgetin-like protein 1	8	1258.86	1291.04	1267.91	1265.38	1209.88
FILIP1L	Q4L180	HUMAN	Filamin A-interacting protein 1-like	1	141.616	135.267	146.234	157.006	145.918
FIP1L1	Q6UN15	HUMAN	Isoform 3 of Pre-mRNA 3'-end-processing factor FIP1	1	71.7611	50.5873	68.2375	66.9763	65.178
FIP1L1	Q6UN15	HUMAN	Pre-mRNA 3'-end-processing factor FIP1	16	2280.33	2254.5	2284.29	2277.28	2377.38
FIS1	Q9Y3D6	HUMAN	Mitochondrial fission 1 protein	4	334.106	303.017	383.074	333.673	320.675
FKBP11	Q9NYL4	HUMAN	Peptidyl-prolyl cis-trans isomerase FKBP11	1	158.737	174.509	170.209	152.16	172.851
FKBP14	Q9NWM8	HUMAN	Peptidyl-prolyl cis-trans isomerase FKBP14	2	664.073	605.299	585.364	654.148	636.202
FKBP15	Q5T1M5	HUMAN	FK506-binding protein 15	17	2656.5	2776.17	2675.87	2693.15	2605.58
FKBP1A	P62942	HUMAN	Peptidyl-prolyl cis-trans isomerase FKBP1A	14	1610.78	1845.44	1586.02	1714.31	1722.62
FKBP2	P26885	HUMAN	Peptidyl-prolyl cis-trans isomerase FKBP2	14	2511.77	2557.31	2434.84	2534.2	2517.83
FKBP3	Q00688	HUMAN	Peptidyl-prolyl cis-trans isomerase FKBP3	18	2299.72	2439.1	2406.27	2594.29	2385.32
FKBP4	Q02790	HUMAN	Peptidyl-prolyl cis-trans isomerase FKBP4	100	21420.2	22518.6	21391.3	22152.2	21879.5
FKBP5	Q13451	HUMAN	Peptidyl-prolyl cis-trans isomerase FKBP5	3	744.021	790.109	756.777	754.474	759.544
FKBP8	Q14318	HUMAN	Isoform 2 of Peptidyl-prolyl cis-trans isomerase FKBP8	16	2469.68	2527.09	2478.16	2596.23	2512.48
FKBP9	O95302	HUMAN	Peptidyl-prolyl cis-trans isomerase FKBP9	13	2669.47	2704.94	2714.57	2694.28	2626.28
FKBPL	Q9UIM3	HUMAN	FK506-binding protein-like	4	696.577	642.422	760.165	637.941	643.926
FLAD1	Q8NFF5	HUMAN	FAD synthase	9	908.626	838.39	849.885	843.981	867.556
FLCN	Q8NFG4	HUMAN	Folliculin	3	278.233	313.675	334.874	232.772	251.707
FLII	Q13045	HUMAN	Protein flightless-1 homolog	52	11138.9	10028.5	10179.6	10179.5	9875.14
FLNA	P21333	HUMAN	Filamin-A	328	61478.4	59218.6	60515.3	61595	60845.1
FLNB	O75369	HUMAN	Filamin-B	13	805.044	803.772	752.538	965.114	951.742
FLNB	O75369	HUMAN	Isoform 8 of Filamin-B	401	57138.6	58831.9	60169.6	62435.8	61670.1
FLOT1	O75955	HUMAN	Flotillin-1	28	4260.48	4282.08	4241.84	4272.09	4277.52
FLOT2	Q14254	HUMAN	Flotillin-2	28	4590.26	4488.05	4917.34	4591.59	4872.08
FLRT3	Q9NZU0	HUMAN	Leucine-rich repeat transmembrane protein FLRT3	2	314.795	301.752	319.788	348.956	341.815
FLVCR1	Q9Y5Y0	HUMAN	Feline leukemia virus subgroup C receptor-related protein 1	3	724.292	506.518	469.239	487.441	487.955
FLYWCH2	Q96CP2	HUMAN	FLYWCH family member 2	4	444.877	493.107	437.929	419.116	418.353
FMN1	Q68DA7	HUMAN	Isoform 5 of Formin-1	7	807.954	887.226	806.127	809.305	813.071
FMNL2	Q96PY5	HUMAN	Isoform 2 of Formin-like protein 2	9	1604.24	1488.5	1561.54	1567.05	1489.29
FMR1	Q06787	HUMAN	Isoform 7 of Synaptic functional regulator FMR1	4	431.805	416.865	449.523	455.202	421.229
FMR1	Q06787	HUMAN	Synaptic functional regulator FMR1	15	2211.24	2278.39	2281.73	2147.68	2403.96
FN1	P02751	HUMAN	Isoform 15 of Fibronectin	3	545.3	539.503	575.838	536.885	510.075
FN3KRP	Q9HA64	HUMAN	Ketosamine-3-kinase	7	1186.88	1302.98	1283.4	1360.32	1420.53
FNBP1	Q96RU3	HUMAN	Formin-binding protein 1	14	1500.56	1608.75	1564.85	1635.37	1630.36
FNBP1L	Q5T0N5	HUMAN	Formin-binding protein 1-like	6	1166.9	1099.14	1207.89	1153.82	1203.06
FNBP4	Q8N3X1	HUMAN	Isoform 2 of Formin-binding protein 4	12	2109.04	2040.36	2032.5	2053.56	1975.27
FNDC3A	Q9Y2H6	HUMAN	Fibronectin type-III domain-containing protein 3A	10	1343.16	1419.76	1370.97	1403.11	1357.05
FNDC3B	Q53EP0	HUMAN	Fibronectin type III domain-containing protein 3B	8	1039.94	985.86	926.595	990.83	918.596
FNIP1	Q8TF40	HUMAN	Folliculin-interacting protein 1	1	209.219	352.928	246.088	146.269	167.665
FNTA	P49354	HUMAN	Protein farnesyltransferase/geranylgeranyltransferase type-1 subunit alpha	4	348.804	337.982	362.829	339.678	358.815
FNTB	P49356	HUMAN	Protein farnesyltransferase subunit beta	2	313.458	321.241	295.451	361.634	320.513
FOCAD	Q5VW36	HUMAN	Focadhesin	4	700.768	756.964	707.914	678.649	701.913
FOS	P01100	HUMAN	Proto-oncogene c-Fos	3	148.255	440.949	565.742	438.976	499.555
FOSB	P53539	HUMAN	Protein fosB	6	719.098	1003.15	1009.09	1101.46	1077.41
FOSL1	P15407	HUMAN	Fos-related antigen 1	6	769.622	756.232	585.231	806.522	655.377
FOSL2	P15408	HUMAN	Fos-related antigen 2	3	276.51	323.372	318.303	343.979	339.299
FOXA1	P55317	HUMAN	Hepatocyte nuclear factor 3-alpha	2	168.585	156.368	152.078	169.638	136.055
FOXC1	Q12948	HUMAN	Forkhead box protein C1	1	100.098	105.842	101.835	118.603	106.642
FOXJ2	Q9P0K8	HUMAN	Forkhead box protein J2	2	462.744	407.332	427.854	491.225	423.831
FOXJ3	Q9UPW0	HUMAN	Forkhead box protein J3	4	625.453	618.063	616.501	739.739	748.24
FOXK1	P85037	HUMAN	Forkhead box protein K1	14	2704.28	2763.46	2681.6	2739.39	2659.31
FOXK2	Q01167	HUMAN	Forkhead box protein K2	5	475.164	493.842	512.495	499.955	466.875
FOXM1	Q08050	HUMAN	Isoform 4 of Forkhead box protein M1	5	718.153	693.787	692.232	742.739	667.031
FOXO1	Q12778	HUMAN	Forkhead box protein O1	1	206.13	225.889	190.038	199.935	183.555
FOXO3	O43524	HUMAN	Forkhead box protein O3	4	587.931	653.14	529.96	560.58	506.177
FOXP4	Q8IVH2	HUMAN	Forkhead box protein P4	4	642.475	517.692	440.322	506.051	427.643
FOXRED1	Q96CU9	HUMAN	FAD-dependent oxidoreductase domain-containing protein 1	12	2660.64	2837.36	3130.35	2856.97	3161.84
FOXRED2	Q8IWF2	HUMAN	FAD-dependent oxidoreductase domain-containing protein 2	2	139.675	139.396	119.395	154.798	110.056
FPGS	Q05932	HUMAN	Folylpolyglutamate synthase, mitochondrial	8	1159.55	1129.27	893.103	1033.9	850.824
FPGT	O14772	HUMAN	Fucose-1-phosphate guanylyltransferase	4	510.075	534.6	499.111	496.823	534.335
FRA10AC1	Q70Z53	HUMAN	Isoform 3 of Protein FRA10AC1	3	732.758	660.547	673.572	734.321	732.926
FRG1	Q14331	HUMAN	Protein FRG1	13	3750.74	3488.67	3021.39	3615.8	2967.28
FRK	P42685	HUMAN	Tyrosine-protein kinase FRK	2	471.398	457.278	469.283	483.15	449.499
FRMD4A	Q9P2Q2	HUMAN	FERM domain-containing protein 4A	3	593.986	540.012	538.463	580.7	543.72
FRMD5	Q7Z6J6	HUMAN	FERM domain-containing protein 5	2	148.512	126.678	122.587	121.493	126.945
FRMD6	Q96NE9	HUMAN	FERM domain-containing protein 6	3	652.997	382.249	251.563	480.858	332.975
FRMD8	Q9BZ67	HUMAN	FERM domain-containing protein 8	10	1263.64	1284.8	1272.07	1266.69	1249.58
FRMPD3	Q5JV73	HUMAN	FERM and PDZ domain-containing protein 3	9	963.381	991.425	1025.25	987.039	1033.43
FRRS1	Q6ZNA5	HUMAN	Isoform 2 of Ferric-chelate reductase 1	5	1340.73	1282.36	1244.93	1284.76	1069.93
FRS2	Q8WU20	HUMAN	Fibroblast growth factor receptor substrate 2	2	284.128	292.483	297.928	272.753	266.554
FRYL	O94915	HUMAN	Protein furry homolog-like	15	1595.68	1643.41	1475.42	1577.36	1580.88
FRZB	Q92765	HUMAN	Secreted frizzled-related protein 3	2	232.487	244.58	233.681	200.818	191.688
FSCN1	Q16658	HUMAN	Fascin	121	16485.3	15073.5	15772.3	16275.7	16440.8
FST	P19883	HUMAN	Follistatin	4	538.565	454.107	335.885	483.839	352.27
FSTL3	O95633	HUMAN	Follistatin-related protein 3	1	381.678	486.679	333.627	448.806	323.079
FTH1	P02794	HUMAN	Ferritin heavy chain	6	1266.31	1134.26	1054.15	1201.84	1087.11
FTO	Q9C0B1	HUMAN	Alpha-ketoglutarate-dependent dioxygenase FTO	16	2606.82	2683.49	2613.06	2691.87	2681.31
FTSJ1	Q9UET6	HUMAN	Putative tRNA (cytidine(32)/guanosine(34)-2'-O)-methyltransferase	8	985.513	904.463	912.713	900.122	905.986
FTSJ3	Q8IY81	HUMAN	pre-rRNA processing protein FTSJ3	41	5806.48	5621.22	5659.28	5611.28	5606.58
FUBP1	Q96AE4	HUMAN	Far upstream element-binding protein 1	10	577.151	568.487	567.566	606.425	655.92
FUBP1	Q96AE4	HUMAN	Isoform 2 of Far upstream element-binding protein 1	101	18711.7	18596.6	18310.8	18586.5	18541.7
FUBP3	Q96I24	HUMAN	Far upstream element-binding protein 3	33	5967.32	5537.94	5775.2	6029.82	5605.8
FUCA1	P04066	HUMAN	Tissue alpha-L-fucosidase	1	325.934	281.875	329.189	317.223	301.916
FUK	Q8N0W3	HUMAN	Isoform 2 of L-fucose kinase	6	540.527	573.787	577.7	542.56	568.902
FUNDC2	Q9BWH2	HUMAN	FUN14 domain-containing protein 2	5	820.253	787.145	806.347	820.643	751.492
FUS	P35637	HUMAN	RNA-binding protein FUS	32	4154.49	4361.66	4134.54	4275.29	4177.84
FUT1	P19526	HUMAN	Galactoside 2-alpha-L-fucosyltransferase 1	1	79.219	76.2953	75.5573	61.121	76.4514
FUT11	Q495W5	HUMAN	Alpha-(1,3)-fucosyltransferase 11	1	70.1498	61.4579	62.3524	66.3287	60.2757
FUT8	Q9BYC5	HUMAN	Alpha-(1,6)-fucosyltransferase	6	1201.81	1079.7	1161.85	1101.32	1008.57
FXN	Q16595	HUMAN	Frataxin, mitochondrial	2	565.258	477.436	580.658	444.123	374.251
FXR1	P51114	HUMAN	Fragile X mental retardation syndrome-related protein 1	20	2905.82	2631.85	2838.42	2844.74	2978.35
FXR2	P51116	HUMAN	Fragile X mental retardation syndrome-related protein 2	18	3038.64	3012.88	3076.37	3103.38	2998.71
FYB	O15117	HUMAN	Isoform 3 of FYN-binding protein	4	224.401	213.433	215.762	215.893	209.256
FYCO1	Q9BQS8	HUMAN	Isoform 4 of FYVE and coiled-coil domain-containing protein 1	19	2479.84	2495.38	2420.7	2489.99	2467.57
FYTTD1	Q96QD9	HUMAN	UAP56-interacting factor	11	1842.99	1876.31	1805.24	1801.06	1685.42
FZD6	O60353	HUMAN	Frizzled-6	8	772.698	813.711	728.343	796.869	792.653
FZR1	Q9UM11	HUMAN	Isoform 2 of Fizzy-related protein homolog	1	51.9354	54.7975	39.4187	40.2703	39.0536
G3BP1	Q13283	HUMAN	Ras GTPase-activating protein-binding protein 1	53	8491.66	7735.79	7749.16	8240.73	8309.16
G3BP2	Q9UN86	HUMAN	Isoform B of Ras GTPase-activating protein-binding protein 2	2	237.275	244.673	247.771	243.34	236.289
G3BP2	Q9UN86	HUMAN	Ras GTPase-activating protein-binding protein 2	23	3199.49	2953.75	2993.1	3042.98	2962.71
G6PD	P11413	HUMAN	Isoform Long of Glucose-6-phosphate 1-dehydrogenase	35	5634.5	5161.58	5552.06	5636.79	5441.24
GAA	P10253	HUMAN	Lysosomal alpha-glucosidase	2	196.549	196.81	155.952	198.727	196.235
GAB1	Q13480	HUMAN	Isoform 2 of GRB2-associated-binding protein 1	3	520.255	521.547	614.883	549.947	609.382
GABARAPL1	Q9H0R8	HUMAN	Isoform 2 of Gamma-aminobutyric acid receptor-associated protein-like 1	3	816.176	684.317	660.079	750.191	677.265
GABARAPL2	P60520	HUMAN	Gamma-aminobutyric acid receptor-associated protein-like 2	6	822.525	741.745	669.985	667.303	695.635
GABPA	Q06546	HUMAN	GA-binding protein alpha chain	7	1157.96	1064.41	1125.36	1117.81	1173.92
GABPB1	Q06547	HUMAN	GA-binding protein subunit beta-1	3	393.42	412.687	379.088	415.294	376.768
GABPB2	Q8TAK5	HUMAN	GA-binding protein subunit beta-2	2	274.261	250.718	224.305	279.821	234.746
GADD45GIP1	Q8TAE8	HUMAN	Growth arrest and DNA damage-inducible proteins-interacting protein 1	7	1596.53	1341.11	1504.08	1346.39	1364.4
GAK	O14976	HUMAN	Cyclin-G-associated kinase	16	2487.05	2435.51	2541.87	2534.79	2441.18
GALE	Q14376	HUMAN	UDP-glucose 4-epimerase	13	1699.08	1900.14	1894.51	1862.85	1918.58
GALK1	P51570	HUMAN	Isoform 2 of Galactokinase	10	1393.05	1417.43	1422.84	1399.52	1396.47
GALK2	Q01415	HUMAN	N-acetylgalactosamine kinase	5	865.366	687.113	742.794	755.911	607.754
GALM	Q96C23	HUMAN	Aldose 1-epimerase	5	1068.25	1071.18	1165.19	1090.91	1143.82
GALNS	P34059	HUMAN	N-acetylgalactosamine-6-sulfatase	2	288.982	310.24	275.021	313.982	280.455
GALNT1	Q10472	HUMAN	Polypeptide N-acetylgalactosaminyltransferase 1	2	303.148	282.388	330.722	296.215	305.69
GALNT10	Q86SR1	HUMAN	Polypeptide N-acetylgalactosaminyltransferase 10	3	249.913	267.465	379.506	230.494	251.008
GALNT12	Q8IXK2	HUMAN	Polypeptide N-acetylgalactosaminyltransferase 12	1	64.0035	50.0585	54.1543	73.3979	70.8397
GALNT18	Q6P9A2	HUMAN	Polypeptide N-acetylgalactosaminyltransferase 18	1	198.644	174.258	153.873	175.293	170.564
GALNT2	Q10471	HUMAN	Polypeptide N-acetylgalactosaminyltransferase 2	20	3166.97	3519.65	3636.93	3730.76	3633.48
GALNT3	Q14435	HUMAN	Polypeptide N-acetylgalactosaminyltransferase 3	13	2114.93	2062.53	2268.61	2075.96	2108.72
GALNT4	Q8N4A0	HUMAN	Polypeptide N-acetylgalactosaminyltransferase 4	2	283.406	286.108	305.066	303.653	286.917
GALNT5	Q7Z7M9	HUMAN	Polypeptide N-acetylgalactosaminyltransferase 5	14	2958.15	2567.64	2500.53	2829.73	2656.87
GALNT6	Q8NCL4	HUMAN	Polypeptide N-acetylgalactosaminyltransferase 6	4	345.594	355.439	363.125	341.36	349.565
GALNT7	Q86SF2	HUMAN	N-acetylgalactosaminyltransferase 7	15	1906.05	2042.09	2140.12	2147.56	1949.61
GALT	P07902	HUMAN	Galactose-1-phosphate uridylyltransferase	2	330.487	383.553	373.663	395.716	354.297
GAMT	Q14353	HUMAN	Isoform 2 of Guanidinoacetate N-methyltransferase	1	81.3506	89.3378	73.7011	151.354	113.945
GAN	Q9H2C0	HUMAN	Gigaxonin	6	1123.75	1166.61	1173.88	1149.69	1146.27
GANAB	Q14697	HUMAN	Neutral alpha-glucosidase AB	1	198.212	228.092	186.592	227.596	173.174
GANAB	Q14697	HUMAN	Isoform 2 of Neutral alpha-glucosidase AB	50	7428.35	8072.88	7813.84	7541.33	7836.1
GANC	Q8TET4	HUMAN	Neutral alpha-glucosidase C	8	947.767	938.235	887.23	905.367	849.634
GAPDH	P04406	HUMAN	Glyceraldehyde-3-phosphate dehydrogenase	304	49181.1	47578.7	49234.2	48455.9	51283.5
GAPVD1	Q14C86	HUMAN	Isoform 6 of GTPase-activating protein and VPS9 domain-containing protein 1	31	4771.24	4678.5	4799.75	4488.99	4637.47
GAR1	Q9NY12	HUMAN	H/ACA ribonucleoprotein complex subunit 1	14	1755.4	1632.31	1760.97	1752.32	1797.16
GARS	P41250	HUMAN	Glycine--tRNA ligase	73	13626.6	14136.9	14114.7	14011.5	14151.4
GART	P22102	HUMAN	Trifunctional purine biosynthetic protein adenosine-3	91	13074.3	13219.5	12761.3	13504.5	13297
GAS2L1	Q99501	HUMAN	GAS2-like protein 1	2	162.987	130.179	144.451	150.024	155.878
GAS6	Q14393	HUMAN	Isoform 2 of Growth arrest-specific protein 6	2	181.603	127.47	82.2744	139.26	85.0435
GAS8	O95995	HUMAN	Growth arrest-specific protein 8	1	194.04	180.973	129.234	191.13	134.942
GATA2	P23769	HUMAN	Endothelial transcription factor GATA-2	2	366.895	513.895	216.822	449.232	259.143
GATAD1	Q8WUU5	HUMAN	GATA zinc finger domain-containing protein 1	3	485.653	387.751	355.101	408.88	370.229
GATAD2A	Q86YP4	HUMAN	Isoform 3 of Transcriptional repressor p66-alpha	24	3377.32	3096.07	3391.91	3198.51	3318.74
GATAD2B	Q8WXI9	HUMAN	Transcriptional repressor p66-beta	21	3501.52	3538.34	3387.68	3426.32	3527.97
GATB	O75879	HUMAN	Glutamyl-tRNA(Gln) amidotransferase subunit B, mitochondrial	7	1292.12	1312.05	1315.68	1321.78	1310.03
GATC	O43716	HUMAN	Glutamyl-tRNA(Gln) amidotransferase subunit C, mitochondrial	5	1047.59	887.597	1039.46	1041.19	991.795
GBA	P04062	HUMAN	Glucosylceramidase	6	1259.09	1262.91	1054.18	1278.86	1008.15
GBAS	O75323	HUMAN	Protein NipSnap homolog 2	8	1676.87	1651.25	1666.84	1676	1642.21
GBE1	Q04446	HUMAN	1,4-alpha-glucan-branching enzyme	4	874.445	843.867	871.607	986.363	987.881
GBF1	Q92538	HUMAN	Golgi-specific brefeldin A-resistance guanine nucleotide exchange factor 1	23	3746.26	3772.4	3741.6	3826.49	3734.43
GBP2	P32456	HUMAN	Guanylate-binding protein 2	1	82.8528	79.8696	94.3047	71.9404	80.7241
GBP3	Q9H0R5	HUMAN	Guanylate-binding protein 3	1	258.952	195.363	164.402	187.983	147.615
GBP4	Q96PP9	HUMAN	Guanylate-binding protein 4	1	195.498	223.802	235.539	211.886	213.376
GBP6	Q6ZN66	HUMAN	Guanylate-binding protein 6	3	349.865	398.703	381.352	390.004	396.447
GC	P02774	HUMAN	Isoform 3 of Vitamin D-binding protein	1	180.391	167.077	190.446	162.303	165.374
GCC1	Q96CN9	HUMAN	GRIP and coiled-coil domain-containing protein 1	10	1442.7	1356.41	1293.41	1378.96	1320.5
GCC2	Q8IWJ2	HUMAN	GRIP and coiled-coil domain-containing protein 2	22	3098.34	2941.96	2575.88	3004.68	2912
GCDH	Q92947	HUMAN	Glutaryl-CoA dehydrogenase, mitochondrial	7	979.672	1031.05	946.024	1011.88	1021.32
GCFC2	P16383	HUMAN	GC-rich sequence DNA-binding factor 2	9	1333.53	1331.11	1316.19	1380.46	1346.22
GCLC	P48506	HUMAN	Glutamate--cysteine ligase catalytic subunit	20	2422.11	2448.19	2640.64	2480.96	2499.51
GCLM	P48507	HUMAN	Glutamate--cysteine ligase regulatory subunit	23	3522.61	3194.73	3406.98	3259.79	3114.3
GCN1	Q92616	HUMAN	eIF-2-alpha kinase activator GCN1	112	18229	18542.6	18641.7	18467.7	18718.8
GCNT1	Q02742	HUMAN	Beta-1,3-galactosyl-O-glycosyl-glycoprotein beta-1,6-N-acetylglucosaminyltransferase	2	248.238	247.699	279.479	258.323	287.733
GCSH	P23434	HUMAN	Glycine cleavage system H protein, mitochondrial	27	1709.36	1915.3	1779.29	1916.48	1936.44
GDAP1	Q8TB36	HUMAN	Ganglioside-induced differentiation-associated protein 1	6	933.059	951.524	969.596	910.283	898.502
GDAP2	Q9NXN4	HUMAN	Ganglioside-induced differentiation-associated protein 2	6	612.823	576.733	484.51	578.049	487.505
GDE1	Q9NZC3	HUMAN	Glycerophosphodiester phosphodiesterase 1	1	76.7723	76.3617	82.0489	71.3682	74.2325
GDI1	P31150	HUMAN	Rab GDP dissociation inhibitor alpha	47	7788.46	8113.8	8103.46	8220.86	8409.55
GDI2	P50395	HUMAN	Rab GDP dissociation inhibitor beta	73	14199.7	14637.5	14631.9	14877.5	15342.3
GDPD3	Q7L5L3	HUMAN	Glycerophosphodiester phosphodiesterase domain-containing protein 3	4	272.336	272.607	298.596	298.992	294.068
GEMIN2	O14893	HUMAN	Gem-associated protein 2	5	369.362	361.454	426.469	389.38	376.376
GEMIN4	P57678	HUMAN	Gem-associated protein 4	9	1314.02	1274.74	1179.22	1172.76	1135.32
GEMIN5	Q8TEQ6	HUMAN	Gem-associated protein 5	43	7544.46	7541.09	7895.36	7537.99	7689.71
GEMIN6	Q8WXD5	HUMAN	Gem-associated protein 6	4	601.91	635.076	559.098	553.117	474.238
GEMIN7	Q9H840	HUMAN	Gem-associated protein 7	3	541.71	507.617	521.025	502.336	508.947
GEMIN8	Q9NWZ8	HUMAN	Gem-associated protein 8	1	247.45	232.343	232.274	256.774	288.629
GEN1	Q17RS7	HUMAN	Flap endonuclease GEN homolog 1	5	463.018	608.454	486.582	468.904	495.186
GET4	Q7L5D6	HUMAN	Golgi to ER traffic protein 4 homolog	6	974.064	966.082	1054.06	977.248	1014.43
GFER	P55789	HUMAN	FAD-linked sulfhydryl oxidase ALR	4	274.4	264.59	296.2	276.9	284.964
GFM1	Q96RP9	HUMAN	Elongation factor G, mitochondrial	26	5033.1	4726.21	4640.71	4940.09	4681.48
GFM2	Q969S9	HUMAN	Ribosome-releasing factor 2, mitochondrial	11	1732.15	1662.84	1702.03	1666.96	1548.83
GFOD1	Q9NXC2	HUMAN	Glucose-fructose oxidoreductase domain-containing protein 1	7	767.123	1010.04	731.52	714.177	721.482
GFPT1	Q06210	HUMAN	Glutamine--fructose-6-phosphate aminotransferase [isomerizing] 1	35	5233.91	5373.92	5610.98	5560.79	5605.96
GGA1	Q9UJY5	HUMAN	Isoform 6 of ADP-ribosylation factor-binding protein GGA1	7	724.773	737.772	732.161	753.218	716.113
GGA2	Q9UJY4	HUMAN	ADP-ribosylation factor-binding protein GGA2	4	784.644	783.758	508.333	737.259	501.006
GGA3	Q9NZ52	HUMAN	ADP-ribosylation factor-binding protein GGA3	6	1727.72	1774.41	1625.39	1795.85	1609.45
GGCT	O75223	HUMAN	Gamma-glutamylcyclotransferase	25	4153.58	4231.55	4208.46	4700.44	4593.45
GGCX	P38435	HUMAN	Vitamin K-dependent gamma-carboxylase	3	360.108	348.381	386.013	357.566	354.756
GGH	Q92820	HUMAN	Gamma-glutamyl hydrolase	5	840.974	823.009	808.702	815.113	810.92
GGNBP2	Q9H3C7	HUMAN	Gametogenetin-binding protein 2	7	1747.35	1678.53	1380.54	1760.83	1473.87
GGPS1	O95749	HUMAN	Geranylgeranyl pyrophosphate synthase	4	805.541	749.685	843.435	770.603	744.251
GHITM	Q9H3K2	HUMAN	Growth hormone-inducible transmembrane protein	10	2651.56	2371.07	2386.6	2517.71	2468.67
GID4	Q8IVV7	HUMAN	Glucose-induced degradation protein 4 homolog	2	370.445	381.27	384.942	367.51	316.993
GID8	Q9NWU2	HUMAN	Glucose-induced degradation protein 8 homolog	2	266.327	277.555	265.338	249.718	255.198
GIGYF1	O75420	HUMAN	PERQ amino acid-rich with GYF domain-containing protein 1	4	499.866	519.301	477.778	477.4	490.637
GIGYF2	Q6Y7W6	HUMAN	PERQ amino acid-rich with GYF domain-containing protein 2	28	4807.4	4339.83	4583.02	4450.36	4568.95
GINM1	Q9NU53	HUMAN	Glycoprotein integral membrane protein 1	1	363.185	292.847	193.627	265.718	171.102
GINS1	Q14691	HUMAN	DNA replication complex GINS protein PSF1	9	1559.48	1559.06	1483.03	1582.68	1482.16
GINS2	Q9Y248	HUMAN	DNA replication complex GINS protein PSF2	5	1038.21	939.964	801.205	888.953	803.875
GINS3	Q9BRX5	HUMAN	DNA replication complex GINS protein PSF3	10	1475.7	1345.8	1380.57	1365.06	1449.92
GINS4	Q9BRT9	HUMAN	DNA replication complex GINS protein SLD5	10	1814.67	1698.23	1764.3	1730.49	1740.95
GIPC1	O14908	HUMAN	PDZ domain-containing protein GIPC1	10	1243.3	1144.72	1178.23	1199.99	1157.09
GIPC2	Q8TF65	HUMAN	PDZ domain-containing protein GIPC2	1	303.093	278.628	274.295	281.517	297.996
GIT1	Q9Y2X7	HUMAN	Isoform 3 of ARF GTPase-activating protein GIT1	15	2294.83	2152.44	2290.55	2298.73	2211.15
GIT2	Q14161	HUMAN	ARF GTPase-activating protein GIT2	5	863.987	877.578	811.092	858.197	766.958
GJB3	O75712	HUMAN	Gap junction beta-3 protein	5	1318.92	1012.6	803.378	1023.77	808.675
GLA	P06280	HUMAN	Alpha-galactosidase A	10	1494.28	1407.38	1393.9	1427.31	1346.15
GLB1	P16278	HUMAN	Beta-galactosidase	8	1359.23	1439.38	1368.89	1432.7	1441.56
GLB1L2	Q8IW92	HUMAN	Beta-galactosidase-1-like protein 2	5	514.655	541.365	548.992	533.783	526.501
GLCCI1	Q86VQ1	HUMAN	Glucocorticoid-induced transcript 1 protein	2	219.988	204.492	218.534	314.221	296.567
GLCE	O94923	HUMAN	D-glucuronyl C5-epimerase	1	201.119	153.592	148.326	159.019	147.344
GLE1	Q53GS7	HUMAN	Nucleoporin GLE1	13	1934.53	1848.03	1956.68	1917.83	1921.04
GLG1	Q92896	HUMAN	Isoform 2 of Golgi apparatus protein 1	20	6774.05	2874.64	2558.7	4065.91	3408.36
GLMN	Q92990	HUMAN	Glomulin	7	755.11	788.464	719.701	769.435	719.549
GLO1	Q04760	HUMAN	Lactoylglutathione lyase	22	3575.33	4005.74	3815.8	3689.06	3594.09
GLOD4	Q9HC38	HUMAN	Isoform 2 of Glyoxalase domain-containing protein 4	43	8498.35	8657.31	8655.14	8500.54	8473.54
GLRX	P35754	HUMAN	Glutaredoxin-1	2	311.688	360.166	325.381	342.895	350.284
GLRX2	Q9NS18	HUMAN	Isoform 2 of Glutaredoxin-2, mitochondrial	1	455.14	447.704	436.218	486.782	376.497
GLRX3	O76003	HUMAN	Glutaredoxin-3	35	7318.11	7734.19	8428.99	7957.34	8211.45
GLRX5	Q86SX6	HUMAN	Glutaredoxin-related protein 5, mitochondrial	6	1292.04	1246.12	1387.43	1335.08	1298.04
GLS	O94925	HUMAN	Isoform 3 of Glutaminase kidney isoform, mitochondrial	4	520.44	432.751	472.199	509.22	479.457
GLS	O94925	HUMAN	Glutaminase kidney isoform, mitochondrial	33	4723.89	4528.38	4514.91	4626.86	4333.32
GLT8D1	Q68CQ7	HUMAN	Glycosyltransferase 8 domain-containing protein 1	1	366.362	309.317	293.582	345.441	343.449
GLTP	Q9NZD2	HUMAN	Glycolipid transfer protein	5	1279.68	1330.14	1303.73	1403.74	1325.74
GLTSCR1	Q9NZM4	HUMAN	Glioma tumor suppressor candidate region gene 1 protein	3	312.35	312.396	304.727	331.074	299.012
GLTSCR2	Q9NZM5	HUMAN	Glioma tumor suppressor candidate region gene 2 protein	10	1619.44	1531.52	1710.2	1561.11	1607.78
GLUD1	P00367	HUMAN	Glutamate dehydrogenase 1, mitochondrial	70	13063.8	13520.5	13458.8	13244.9	13490.6
GLUL	P15104	HUMAN	Glutamine synthetase	5	540.008	609.973	655.823	683.185	669.962
GLYR1	Q49A26	HUMAN	Isoform 5 of Putative oxidoreductase GLYR1	1	266.736	235.673	292.745	226.704	256.124
GLYR1	Q49A26	HUMAN	Isoform 2 of Putative oxidoreductase GLYR1	14	1992.36	2060.34	1917.63	2070.41	1978.32
GM2A	P17900	HUMAN	Ganglioside GM2 activator	2	232.481	236.163	216.544	256.021	229.529
GMDS	O60547	HUMAN	GDP-mannose 4,6 dehydratase	18	3073.54	3139.21	3153.04	3397.43	3320.1
GMEB1	Q9Y692	HUMAN	Glucocorticoid modulatory element-binding protein 1	2	435.551	439.777	448.97	434.109	478.589
GMEB2	Q9UKD1	HUMAN	Glucocorticoid modulatory element-binding protein 2	3	1082.01	993.074	1041.32	997.105	1081.83
GMFB	P60983	HUMAN	Glia maturation factor beta	9	1854.24	1829.95	1906.78	1774.36	1821.72
GMIP	Q9P107	HUMAN	GEM-interacting protein	8	928.777	1001.09	930.488	996.91	974.781
GMNN	O75496	HUMAN	Geminin	1	217.173	259.528	200.776	259.821	191.558
GMPPA	Q96IJ6	HUMAN	Isoform 2 of Mannose-1-phosphate guanyltransferase alpha	4	878.301	891.794	859.867	854.259	807.609
GMPPB	Q9Y5P6	HUMAN	Isoform 2 of Mannose-1-phosphate guanyltransferase beta	12	1552.9	1726.21	1556.67	1642.16	1758.11
GMPR2	Q9P2T1	HUMAN	Isoform 2 of GMP reductase 2	8	1148.91	1157.79	1181.48	1232.96	1211.73
GMPS	P49915	HUMAN	GMP synthase [glutamine-hydrolyzing]	78	12556.2	11910.5	12748.6	12225.4	12303.2
GNA11	P29992	HUMAN	Guanine nucleotide-binding protein subunit alpha-11	10	1361.7	1339.45	1421.64	1435.38	1480.29
GNA12	Q03113	HUMAN	Guanine nucleotide-binding protein subunit alpha-12	6	1436.56	1416.58	1397.89	1417.75	1311.71
GNA13	Q14344	HUMAN	Guanine nucleotide-binding protein subunit alpha-13	7	1020.32	1082.64	1069.24	1063.31	1091.41
GNA15	P30679	HUMAN	Guanine nucleotide-binding protein subunit alpha-15	4	812.002	735.052	750.437	839.724	747.662
GNAI2	P04899	HUMAN	Isoform sGi2 of Guanine nucleotide-binding protein G(i) subunit alpha-2	12	1289.54	1297.73	1329.62	1528.76	1467.1
GNAI3	P08754	HUMAN	Guanine nucleotide-binding protein G(k) subunit alpha	5	739.422	725.608	755.268	741.473	785.249
GNAQ	P50148	HUMAN	Guanine nucleotide-binding protein G(q) subunit alpha	9	1336.77	1384.75	1388.71	1381.28	1316.57
GNAS	P63092	HUMAN	Isoform Gnas-2 of Guanine nucleotide-binding protein G(s) subunit alpha isoforms short	12	1343.69	1353.5	1294.32	1469.46	1403.49
GNB1	P62873	HUMAN	Guanine nucleotide-binding protein G(I)/G(S)/G(T) subunit beta-1	7	1096.11	985.526	1062.35	1027.82	1037.37
GNB1L	Q9BYB4	HUMAN	Guanine nucleotide-binding protein subunit beta-like protein 1	8	2193.93	2348.37	2232.22	2486.61	2276.47
GNB2	P62879	HUMAN	Guanine nucleotide-binding protein G(I)/G(S)/G(T) subunit beta-2	9	1311.24	1364.99	1276.72	1370.23	1324.44
GNB3	P16520	HUMAN	Guanine nucleotide-binding protein G(I)/G(S)/G(T) subunit beta-3	2	340.671	483.653	323.46	409.799	339.438
GNE	Q9Y223	HUMAN	Isoform 2 of Bifunctional UDP-N-acetylglucosamine 2-epimerase/N-acetylmannosamine kinase	2	387.524	391.52	393.342	412.403	435.265
GNG10	P50151	HUMAN	Guanine nucleotide-binding protein G(I)/G(S)/G(O) subunit gamma-10	3	369.792	318.587	326.107	324.585	334.767
GNG12	Q9UBI6	HUMAN	Guanine nucleotide-binding protein G(I)/G(S)/G(O) subunit gamma-12	9	913.142	1046.98	1080.35	1041.71	1108.05
GNG5	P63218	HUMAN	Guanine nucleotide-binding protein G(I)/G(S)/G(O) subunit gamma-5	3	712.851	541.344	702.47	591.493	620.651
GNL1	P36915	HUMAN	Guanine nucleotide-binding protein-like 1	19	2636.36	2436.96	2593.75	2557.07	2655.03
GNL2	Q13823	HUMAN	Nucleolar GTP-binding protein 2	20	4529.64	4236.16	3935.71	3998.22	3793.14
GNL3	Q9BVP2	HUMAN	Guanine nucleotide-binding protein-like 3	34	6859.41	6762.52	6652.84	6514.6	6339.45
GNL3L	Q9NVN8	HUMAN	Guanine nucleotide-binding protein-like 3-like protein	21	5008	4439.22	4398.32	4545.78	4241.22
GNPAT	O15228	HUMAN	Dihydroxyacetone phosphate acyltransferase	15	1978.37	1928.42	1955.91	1961.3	1984.45
GNPDA1	P46926	HUMAN	Glucosamine-6-phosphate isomerase 1	17	2507.73	2628.49	2600.37	2706.17	2560.84
GNPDA2	Q8TDQ7	HUMAN	Glucosamine-6-phosphate isomerase 2	3	574.531	617.969	613.041	560.128	562.233
GNPNAT1	Q96EK6	HUMAN	Glucosamine 6-phosphate N-acetyltransferase	18	2830.22	2834.5	2690.59	2814.38	2821.03
GNPTAB	Q3T906	HUMAN	N-acetylglucosamine-1-phosphotransferase subunits alpha/beta	1	96.8829	119.83	107.334	113.104	93.8601
GNPTG	Q9UJJ9	HUMAN	N-acetylglucosamine-1-phosphotransferase subunit gamma	1	55.4956	49.7878	52.718	53.6457	45.8731
GNS	P15586	HUMAN	N-acetylglucosamine-6-sulfatase	5	839.602	754.005	874.135	822.86	785.183
GOLGA1	Q92805	HUMAN	Golgin subfamily A member 1	16	2147.73	2187.66	2082.07	2093.07	2235.68
GOLGA2	Q08379	HUMAN	Golgin subfamily A member 2	20	3635.81	3342.22	2965.47	3726.65	3378.66
GOLGA3	Q08378	HUMAN	Golgin subfamily A member 3	36	4927.76	4753.62	5150.18	4760.13	4946.85
GOLGA4	Q13439	HUMAN	Golgin subfamily A member 4	51	9696.59	8758.44	8045.72	9465.67	9351.04
GOLGA5	Q8TBA6	HUMAN	Golgin subfamily A member 5	19	2363.08	2448.98	2591.86	2394.91	2435.2
GOLGA7	Q7Z5G4	HUMAN	Golgin subfamily A member 7	3	504.545	511.815	538.353	562.65	510.419
GOLGB1	Q14789	HUMAN	Isoform 4 of Golgin subfamily B member 1	4	360.718	373.774	335.559	353.035	351.46
GOLGB1	Q14789	HUMAN	Isoform 2 of Golgin subfamily B member 1	70	9379.08	9417.21	9235.25	9294.58	9210.68
GOLIM4	O00461	HUMAN	Golgi integral membrane protein 4	5	560.651	490.432	681.531	520.152	655.555
GOLM1	Q8NBJ4	HUMAN	Golgi membrane protein 1	13	2937.35	2637.48	2675.41	2839.97	2731.44
GOLPH3	Q9H4A6	HUMAN	Golgi phosphoprotein 3	8	1249.34	1220.07	1141.4	1248.48	1207.67
GOLPH3L	Q9H4A5	HUMAN	Golgi phosphoprotein 3-like	4	549.934	572.007	473.411	614.949	518.457
GON4L	Q3T8J9	HUMAN	GON-4-like protein	8	1203.34	1166.77	1027.72	1139.47	1089.55
GOPC	Q9HD26	HUMAN	Golgi-associated PDZ and coiled-coil motif-containing protein	7	3123.36	1211.68	436.947	3150.6	3083.32
GORAB	Q5T7V8	HUMAN	RAB6-interacting golgin	1	121.528	144.271	138.656	135.119	112.026
GORASP2	Q9H8Y8	HUMAN	Golgi reassembly-stacking protein 2	22	3764.27	3532.52	3493.06	3597.39	3678.13
GOSR1	O95249	HUMAN	Golgi SNAP receptor complex member 1	4	714.001	622.428	753.618	657.267	649.414
GOSR2	O14653	HUMAN	Isoform B of Golgi SNAP receptor complex member 2	5	631.207	644.873	689.229	593.512	620.891
GOT1	P17174	HUMAN	Aspartate aminotransferase, cytoplasmic	21	2819.98	2806.07	3025.62	2968.49	2885.21
GOT2	P00505	HUMAN	Aspartate aminotransferase, mitochondrial	49	8288.88	9523.92	8920.09	8825.62	8563.4
GPAA1	O43292	HUMAN	Glycosylphosphatidylinositol anchor attachment 1 protein	2	207.781	196.105	221.539	183.797	208.288
GPALPP1	Q8IXQ4	HUMAN	GPALPP motifs-containing protein 1	9	971.095	963.391	912.293	960.967	938.728
GPAM	Q9HCL2	HUMAN	Glycerol-3-phosphate acyltransferase 1, mitochondrial	1	110.538	100.122	91.355	93.3527	97.5534
GPAT3	Q53EU6	HUMAN	Glycerol-3-phosphate acyltransferase 3	5	1329.48	1200.41	1204.58	1226.55	1252.81
GPAT4	Q86UL3	HUMAN	Glycerol-3-phosphate acyltransferase 4	1	153.548	158.154	162.613	166.825	164.814
GPATCH1	Q9BRR8	HUMAN	G patch domain-containing protein 1	6	813.446	837.654	797.315	877.635	798.435
GPATCH11	Q8N954	HUMAN	G patch domain-containing protein 11	6	1177.47	1069.29	1032.28	1066.1	961.523
GPATCH2	Q9NW75	HUMAN	G patch domain-containing protein 2	5	679.095	686.466	588.245	660.134	564.71
GPATCH4	Q5T3I0	HUMAN	Isoform 3 of G patch domain-containing protein 4	19	3667.36	3350.51	2945.98	3233.49	3004.3
GPATCH8	Q9UKJ3	HUMAN	G patch domain-containing protein 8	25	4348.85	4346.7	4469.61	4523.06	4355.56
GPBP1	Q86WP2	HUMAN	Isoform 2 of Vasculin	4	714.787	637.993	434.983	587.57	407.203
GPC1	P35052	HUMAN	Glypican-1	12	2320.38	1881.94	1608.11	1964.91	1586.73
GPD1L	Q8N335	HUMAN	Glycerol-3-phosphate dehydrogenase 1-like protein	12	1896.46	1886.27	1927.67	1802.97	1913.85
GPD2	P43304	HUMAN	Glycerol-3-phosphate dehydrogenase, mitochondrial	41	6661.08	6730.81	6663.45	6998.12	7233.55
GPHN	Q9NQX3	HUMAN	Isoform 2 of Gephyrin	24	3228.9	3137.18	3392.68	3187.74	3102.3
GPI	P06744	HUMAN	Glucose-6-phosphate isomerase	80	17791.9	18374.1	17456.3	18408	17786.4
GPKOW	Q92917	HUMAN	G patch domain and KOW motifs-containing protein	23	3348.22	3354.99	3648.85	3524.54	3606.49
GPN1	Q9HCN4	HUMAN	Isoform 5 of GPN-loop GTPase 1	3	610.887	804.025	523.76	574.648	575.201
GPN3	Q9UHW5	HUMAN	Isoform 3 of GPN-loop GTPase 3	3	386.62	345.414	377.537	413.868	448.968
GPNMB	Q14956	HUMAN	Transmembrane glycoprotein NMB	3	680.247	705.37	640.399	668.84	626.014
GPR107	Q5VW38	HUMAN	Protein GPR107	2	975.055	898.71	930.879	852.834	855.153
GPR108	Q9NPR9	HUMAN	Protein GPR108	5	919.792	979.344	940.727	1043.32	1033.23
GPR180	Q86V85	HUMAN	Integral membrane protein GPR180	4	508.989	498.147	534.537	538.697	529.957
GPR39	O43194	HUMAN	G-protein coupled receptor 39	2	213.855	230.717	235.963	214.898	203.839
GPRASP2	Q96D09	HUMAN	G-protein coupled receptor-associated sorting protein 2	4	717.708	732.851	701.973	743.989	726.355
GPRC5A	Q8NFJ5	HUMAN	Retinoic acid-induced protein 3	3	228.282	265.877	267.713	255.408	278.018
GPRC5C	Q9NQ84	HUMAN	Isoform 2 of G-protein coupled receptor family C group 5 member C	1	136.233	124.913	109.472	132.042	121.085
GPRIN1	Q7Z2K8	HUMAN	G protein-regulated inducer of neurite outgrowth 1	7	1587.87	1355.93	1251.31	1356.25	1157.22
GPS1	Q13098	HUMAN	Isoform 2 of COP9 signalosome complex subunit 1	19	3850.94	3962.47	3832.2	3904.52	3854.07
GPS2	Q13227	HUMAN	G protein pathway suppressor 2	2	486.708	454.481	412.963	443.635	409.75
GPSM2	P81274	HUMAN	G-protein-signaling modulator 2	6	1589.04	1118.18	899.965	1196.08	1005.83
GPT2	Q8TD30	HUMAN	Alanine aminotransferase 2	9	885.786	936.667	870.991	928.59	892.086
GPX1	P07203	HUMAN	Glutathione peroxidase 1	5	372.783	396.125	413.858	398.726	394.916
GPX2	P18283	HUMAN	Glutathione peroxidase 2	8	1673.78	1851.4	1751.2	1781.37	1708.35
GPX4	P36969	HUMAN	Phospholipid hydroperoxide glutathione peroxidase, mitochondrial	4	876.921	802.758	918.962	863.212	840.892
GPX8	Q8TED1	HUMAN	Probable glutathione peroxidase 8	4	893.919	905.81	960.261	987.135	976.868
GRAMD1A	Q96CP6	HUMAN	GRAM domain-containing protein 1A	2	195.049	203.756	220.865	196.735	192.804
GRAMD3	Q96HH9	HUMAN	Isoform 3 of GRAM domain-containing protein 3	1	64.6009	78.296	70.1839	68.0272	69.8301
GRB2	P62993	HUMAN	Growth factor receptor-bound protein 2	11	2545.34	2333.27	2075.74	2223.62	1898.26
GRB7	Q14451	HUMAN	Isoform 3 of Growth factor receptor-bound protein 7	7	718.096	758.029	746.156	759.68	790.105
GREB1L	Q9C091	HUMAN	GREB1-like protein	3	351.933	361.862	326.44	347.811	348.979
GRHL2	Q6ISB3	HUMAN	Grainyhead-like protein 2 homolog	20	3246.57	2910.47	2668.81	3000.51	3026.14
GRHPR	Q9UBQ7	HUMAN	Glyoxylate reductase/hydroxypyruvate reductase	7	1063.78	1085.91	1101.11	1048.68	993.384
GRIP1	Q9Y3R0	HUMAN	Glutamate receptor-interacting protein 1	5	759.105	655.928	636.221	674.526	609.226
GRIPAP1	Q4V328	HUMAN	GRIP1-associated protein 1	18	2341.8	2357.63	2402.69	2422.22	2376.33
GRK2	P25098	HUMAN	Beta-adrenergic receptor kinase 1	8	984.92	1004.62	910.401	983.79	940.07
GRK6	P43250	HUMAN	Isoform GRK6B of G protein-coupled receptor kinase 6	5	755.932	724.373	697.722	706.941	663.66
GRN	P28799	HUMAN	Granulins	2	222.278	223.093	204.479	225.975	234.912
GRPEL1	Q9HAV7	HUMAN	GrpE protein homolog 1, mitochondrial	31	4940.23	5032.97	5111.35	5008.45	4983.45
GRPEL2	Q8TAA5	HUMAN	GrpE protein homolog 2, mitochondrial	2	327.765	364.195	297.661	315.01	286.724
GRSF1	Q12849	HUMAN	G-rich sequence factor 1	16	2281.39	2013.03	1906.12	2181.69	1940.4
GRWD1	Q9BQ67	HUMAN	Glutamate-rich WD repeat-containing protein 1	7	963.283	866.756	930.35	877.833	863.827
GSDMD	P57764	HUMAN	Gasdermin-D	8	1117.67	1238.79	1130.16	1202.39	1174.8
GSG2	Q8TF76	HUMAN	Serine/threonine-protein kinase haspin	5	1259.43	1217.67	1195.61	1273.91	1223.16
GSK3A	P49840	HUMAN	Glycogen synthase kinase-3 alpha	8	926.954	773.489	773.163	756.312	799.809
GSK3B	P49841	HUMAN	Isoform 2 of Glycogen synthase kinase-3 beta	6	877.805	748.664	720.672	781.474	741.65
GSKIP	Q9P0R6	HUMAN	GSK3-beta interaction protein	2	365.525	268.758	330.29	327.8	327.037
GSN	P06396	HUMAN	Gelsolin	37	6118.17	6003.67	6511.68	6370.79	6252.54
GSPT1	P15170	HUMAN	Isoform 3 of Eukaryotic peptide chain release factor GTP-binding subunit ERF3A	42	9321.14	9340.26	9202.84	9430.96	9212.04
GSPT2	Q8IYD1	HUMAN	Eukaryotic peptide chain release factor GTP-binding subunit ERF3B	4	866.116	813.107	910.069	848.121	870.965
GSR	P00390	HUMAN	Glutathione reductase, mitochondrial	22	2988.1	2871.45	3014.75	3093.13	3132.49
GSS	P48637	HUMAN	Glutathione synthetase	24	3057.06	3269.21	3208.22	3179.78	3159.88
GSTCD	Q8NEC7	HUMAN	Glutathione S-transferase C-terminal domain-containing protein	5	969.851	978.095	977.472	963.193	954.68
GSTK1	Q9Y2Q3	HUMAN	Glutathione S-transferase kappa 1	46	8126.06	8314.58	8456.78	8153.69	8416.03
GSTM3	P21266	HUMAN	Glutathione S-transferase Mu 3	6	1126.67	1278.77	1287.63	1227.14	1345.96
GSTO1	P78417	HUMAN	Glutathione S-transferase omega-1	22	5294.84	5182.04	5563.42	4972.8	5340.6
GSTP1	P09211	HUMAN	Glutathione S-transferase P	114	14477.9	16746.3	15257.7	15238.3	15290.6
GSTT2	P0CG29	HUMAN	Glutathione S-transferase theta-2	6	827.436	808.484	830.71	843.508	876.961
GSTZ1	O43708	HUMAN	Maleylacetoacetate isomerase	3	408.416	426.983	419.566	414.731	419.657
GTF2A2	P52657	HUMAN	Transcription initiation factor IIA subunit 2	5	668.999	637.084	651.34	652.451	617.254
GTF2B	Q00403	HUMAN	Transcription initiation factor IIB	12	1713.41	1584.63	1280.29	1569.85	1203.33
GTF2E1	P29083	HUMAN	General transcription factor IIE subunit 1	16	2648.85	2541.12	2601.12	2565.05	2583.39
GTF2E2	P29084	HUMAN	Transcription initiation factor IIE subunit beta	10	1821.36	1561.07	1605.78	1496.42	1639.94
GTF2F1	P35269	HUMAN	General transcription factor IIF subunit 1	39	6608.52	6477.29	6695.24	6642.26	6498.73
GTF2F2	P13984	HUMAN	General transcription factor IIF subunit 2	18	2871.44	2628.85	2632.44	2991.7	2672.4
GTF2H1	P32780	HUMAN	General transcription factor IIH subunit 1	4	516.047	478.283	496.782	489.127	479.326
GTF2H2C	Q6P1K8	HUMAN	General transcription factor IIH subunit 2-like protein	1	97.7784	84.6516	101.867	65.2178	76.8073
GTF2H3	Q13889	HUMAN	General transcription factor IIH subunit 3	3	508.975	491.352	481.127	497.08	467.391
GTF2H4	Q92759	HUMAN	General transcription factor IIH subunit 4	2	492.81	468.004	417.847	429.311	417.579
GTF2H5	Q6ZYL4	HUMAN	General transcription factor IIH subunit 5	2	262.449	249.517	240.759	237.987	251.49
GTF2I	P78347	HUMAN	General transcription factor II-I	69	12585.4	10653.4	9717.77	10519.4	9428.64
GTF3A	Q92664	HUMAN	Transcription factor IIIA	1	166.566	182.216	174.055	183.826	193.05
GTF3C1	Q12789	HUMAN	General transcription factor 3C polypeptide 1	34	5668.98	5347.44	4691.02	5131.96	4607.06
GTF3C2	Q8WUA4	HUMAN	General transcription factor 3C polypeptide 2	9	1364.76	1410.64	1292.26	1390.83	1269.51
GTF3C3	Q9Y5Q9	HUMAN	General transcription factor 3C polypeptide 3	13	1959.29	1728.68	1524.58	1696.26	1534.13
GTF3C4	Q9UKN8	HUMAN	General transcription factor 3C polypeptide 4	35	6027.08	5661.76	5264.59	5522.68	5238.93
GTF3C5	Q9Y5Q8	HUMAN	Isoform 3 of General transcription factor 3C polypeptide 5	11	2085.52	2068.48	2194.77	2170.34	2328.99
GTF3C6	Q969F1	HUMAN	General transcription factor 3C polypeptide 6	2	262.394	263.383	234.899	259.731	230.78
GTPBP1	O00178	HUMAN	GTP-binding protein 1	12	1568.26	1603.37	1699.29	1541.22	1609.95
GTPBP10	A4D1E9	HUMAN	GTP-binding protein 10	10	1724.01	1640.74	1557.29	1619.59	1467.95
GTPBP2	Q9BX10	HUMAN	GTP-binding protein 2	3	572.048	459.509	401.992	485.663	397.182
GTPBP3	Q969Y2	HUMAN	Isoform 2 of tRNA modification GTPase GTPBP3, mitochondrial	4	620.657	600.678	568.543	569.546	594.087
GTPBP4	Q9BZE4	HUMAN	Nucleolar GTP-binding protein 1	33	6174.41	6184.05	6074	6247.33	5802.42
GTPBP6	O43824	HUMAN	Putative GTP-binding protein 6	6	519.002	542.619	541.608	551.729	564.468
GTPBP8	Q8N3Z3	HUMAN	GTP-binding protein 8	5	669.787	717.427	670.563	696.624	688.5
GTSE1	Q9NYZ3	HUMAN	G2 and S phase-expressed protein 1	5	389.727	390.948	352.113	354.525	336.282
GUF1	Q8N442	HUMAN	Translation factor GUF1, mitochondrial	7	910.258	876.743	890.61	905.271	926.032
GUK1	Q16774	HUMAN	Isoform 2 of Guanylate kinase	11	1570.68	1439.6	1629.11	1515.58	1638.96
GULP1	Q9UBP9	HUMAN	PTB domain-containing engulfment adapter protein 1	2	368.074	367.016	353.682	385.257	335.97
GUSB	P08236	HUMAN	Beta-glucuronidase	1	146.781	168.406	151.377	157.01	137.454
GXYLT1	Q4G148	HUMAN	Glucoside xylosyltransferase 1	2	343.964	369.069	436.626	338.399	395.525
GYG1	P46976	HUMAN	Glycogenin-1	3	532.782	577.595	545.974	506.399	478.714
GYS1	P13807	HUMAN	Glycogen [starch] synthase, muscle	11	1737.46	1816.48	1745.11	1833.01	1713.45
GZF1	Q9H116	HUMAN	GDNF-inducible zinc finger protein 1	2	264.973	247.817	224.414	243.189	209.639
H1F0	P07305	HUMAN	Histone H1.0	27	6174.54	6805.54	6492.07	6691.65	6976.02
H1FX	Q92522	HUMAN	Histone H1x	15	2337.37	2478.17	2782.46	2665.47	2683.68
H2AFX	P16104	HUMAN	Histone H2AX	141	25003.7	27477.8	24826.9	25623	25706.8
H2AFY	O75367	HUMAN	Core histone macro-H2A.1	36	5579.4	5662.16	5555.86	5654.02	5441.58
H2AFY2	Q9P0M6	HUMAN	Core histone macro-H2A.2	15	1976.11	2003	2076.05	1985.65	2044.74
H2AFZ	P0C0S5	HUMAN	Histone H2A.Z	5	1091.44	1147.14	1108.47	1231.78	1167.8
H6PD	O95479	HUMAN	GDH/6PGL endoplasmic bifunctional protein	4	444.613	467.52	481.626	446.525	498.395
HABP4	Q5JVS0	HUMAN	Intracellular hyaluronan-binding protein 4	6	401.547	552.274	567.709	504.968	848.25
HACD1	B0YJ81	HUMAN	Very-long-chain (3R)-3-hydroxyacyl-CoA dehydratase 1	1	44.9514	45.994	44.485	48.0592	52.063
HACD3	Q9P035	HUMAN	Very-long-chain (3R)-3-hydroxyacyl-CoA dehydratase 3	9	963.407	1002.77	1066.99	985.763	1016.28
HACL1	Q9UJ83	HUMAN	2-hydroxyacyl-CoA lyase 1	3	941.838	876.544	879.748	874.697	796.953
HADH	Q16836	HUMAN	Isoform 2 of Hydroxyacyl-coenzyme A dehydrogenase, mitochondrial	23	3044.13	3062.3	3355.41	3093.49	3732.16
HADHA	P40939	HUMAN	Trifunctional enzyme subunit alpha, mitochondrial	101	15067	15342.7	15792.5	15813.9	16191.4
HADHB	P55084	HUMAN	Trifunctional enzyme subunit beta, mitochondrial	53	11116.4	11385.4	11679.5	11639.2	11891.1
HAGH	Q16775	HUMAN	Hydroxyacylglutathione hydrolase, mitochondrial	12	1919.09	1835.06	2018.34	1979.27	1836.18
HARS	P12081	HUMAN	Histidine--tRNA ligase, cytoplasmic	19	4012.97	3848.26	3966.18	3888.34	3792.26
HARS2	P49590	HUMAN	Probable histidine--tRNA ligase, mitochondrial	5	793.317	820.39	817.613	814.622	806.409
HAT1	O14929	HUMAN	Histone acetyltransferase type B catalytic subunit	24	3068.94	3043.11	2928.33	3053.87	2966.62
HAUS1	Q96CS2	HUMAN	HAUS augmin-like complex subunit 1	6	1133.02	1069.57	764.843	1023.56	734.14
HAUS2	Q9NVX0	HUMAN	HAUS augmin-like complex subunit 2	5	569.121	529.908	504.193	523.899	484.329
HAUS3	Q68CZ6	HUMAN	HAUS augmin-like complex subunit 3	4	941.915	912.716	903.001	951.159	883.774
HAUS4	Q9H6D7	HUMAN	HAUS augmin-like complex subunit 4	6	831.759	798.741	646.791	808.353	682.033
HAUS5	O94927	HUMAN	HAUS augmin-like complex subunit 5	5	548.371	577.713	576.425	568.868	575.78
HAUS6	Q7Z4H7	HUMAN	HAUS augmin-like complex subunit 6	9	1367.8	1293.81	1255.92	1325.83	1234.28
HAUS7	Q99871	HUMAN	Isoform 2 of HAUS augmin-like complex subunit 7	3	520.328	497.755	457.016	488.977	436.311
HAUS8	Q9BT25	HUMAN	HAUS augmin-like complex subunit 8	6	1070.96	993.89	961.981	980.701	907.251
HAX1	O00165	HUMAN	Isoform 2 of HCLS1-associated protein X-1	6	711.758	658.95	626.532	655.976	640.46
HBA1	P69905	HUMAN	Hemoglobin subunit alpha	12	1044.24	2089.1	2336.84	2863.32	2687.41
HBD	P02042	HUMAN	Hemoglobin subunit delta	3	412.08	526.33	532.05	522.575	515.678
HBS1L	Q9Y450	HUMAN	Isoform 2 of HBS1-like protein	1	210.439	199.932	187.257	199.509	177.247
HBS1L	Q9Y450	HUMAN	HBS1-like protein	20	3496.19	3343.78	3295.68	3428.9	3244.31
HCAR2	Q8TDS4	HUMAN	Hydroxycarboxylic acid receptor 2	5	781.129	999.055	963.041	802.696	782.744
HCCS	P53701	HUMAN	Cytochrome c-type heme lyase	5	961.145	755.875	872.836	824.142	901.882
HCFC1	P51610	HUMAN	Isoform 4 of Host cell factor 1	38	5726.95	5432.54	5462.59	5512.14	5221.15
HCFC2	Q9Y5Z7	HUMAN	Host cell factor 2	6	591.267	598.545	598.865	618.017	598.996
HCK	P08631	HUMAN	Tyrosine-protein kinase HCK	2	254.026	269.599	236.714	278.743	290.916
HDAC1	Q13547	HUMAN	Histone deacetylase 1	15	3925.31	4556.96	3773.38	4562.65	3733.04
HDAC2	Q92769	HUMAN	Histone deacetylase 2	17	4566.3	4823.46	4755.95	4848.6	4863.28
HDAC3	O15379	HUMAN	Histone deacetylase 3	1	78.5901	68.8212	76.1866	74.0671	71.6548
HDAC4	P56524	HUMAN	Histone deacetylase 4	4	499.511	525.381	553.991	515.634	511.673
HDAC5	Q9UQL6	HUMAN	Isoform 3 of Histone deacetylase 5	1	78.3101	75.9005	86.0233	95.5981	90.4144
HDAC6	Q9UBN7	HUMAN	Histone deacetylase 6	4	384.608	433.307	518.998	425.556	406.383
HDAC7	Q8WUI4	HUMAN	Isoform 8 of Histone deacetylase 7	4	501.784	455.428	452.655	496.035	421.007
HDAC8	Q9BY41	HUMAN	Histone deacetylase 8	1	42.1191	46.4156	36.292	50.2759	46.7783
HDDC2	Q7Z4H3	HUMAN	HD domain-containing protein 2	2	398.202	338.32	401.896	400.064	380.103
HDGF	P51858	HUMAN	Hepatoma-derived growth factor	60	10803.1	10817.1	11499.7	11103.5	11760.1
HDGFRP2	Q7Z4V5	HUMAN	Hepatoma-derived growth factor-related protein 2	11	2679.53	2796.72	2610.02	2843.8	2566.4
HDGFRP3	Q9Y3E1	HUMAN	Hepatoma-derived growth factor-related protein 3	6	1052.88	1061.26	1101.32	1050.55	1088.09
HDHD2	Q9H0R4	HUMAN	Haloacid dehalogenase-like hydrolase domain-containing protein 2	4	726.476	671.658	705.77	686.516	711.629
HDHD3	Q9BSH5	HUMAN	Haloacid dehalogenase-like hydrolase domain-containing protein 3	2	210.392	219.264	235.575	217.452	227.387
HDLBP	Q00341	HUMAN	Vigilin	77	15481.2	14575.5	14932.2	14820.7	14273.6
HEATR1	Q9H583	HUMAN	HEAT repeat-containing protein 1	36	6139.4	5862.25	5593.35	5596.96	5572.03
HEATR3	Q7Z4Q2	HUMAN	HEAT repeat-containing protein 3	32	3853.88	3991.32	3719	3827.69	3688.75
HEATR5A	Q86XA9	HUMAN	HEAT repeat-containing protein 5A	6	830.903	822.063	797.49	804.43	810.888
HEATR5B	Q9P2D3	HUMAN	HEAT repeat-containing protein 5B	20	2940.99	2970.05	2823.23	2885.67	2818.93
HEATR6	Q6AI08	HUMAN	HEAT repeat-containing protein 6	3	457.065	467.738	585.205	542.902	511.614
HEBP1	Q9NRV9	HUMAN	Heme-binding protein 1	21	2410.44	2450.17	2631.1	2525.64	2650.79
HEBP2	Q9Y5Z4	HUMAN	Heme-binding protein 2	7	724.65	730.839	697.416	720.595	683.063
HECA	Q9UBI9	HUMAN	Headcase protein homolog	2	157.61	166.72	171.542	164.361	161.861
HECTD1	Q9ULT8	HUMAN	E3 ubiquitin-protein ligase HECTD1	53	10140.4	8973.85	7576.2	8698.99	7566.18
HECTD3	Q5T447	HUMAN	E3 ubiquitin-protein ligase HECTD3	9	551.561	530.252	551.717	541.795	578.506
HECTD4	Q9Y4D8	HUMAN	Probable E3 ubiquitin-protein ligase HECTD4	1	144.047	168.422	159.75	156.507	154.997
HECTD4	Q9Y4D8	HUMAN	Isoform 5 of Probable E3 ubiquitin-protein ligase HECTD4	2	135.358	137.597	185.907	154.875	158.635
HEG1	Q9ULI3	HUMAN	Protein HEG homolog 1	1	247.907	262.51	246.442	252.673	248.734
HELLS	Q9NRZ9	HUMAN	Lymphoid-specific helicase	25	5861.16	5270.46	4510.07	5206.77	4629.19
HELZ	P42694	HUMAN	Probable helicase with zinc finger domain	11	1397.57	1415.18	1350.61	1365.87	1316.05
HELZ2	Q9BYK8	HUMAN	Helicase with zinc finger domain 2	11	1164.03	1219.38	1155.34	1135.2	1097.3
HERC1	Q15751	HUMAN	Probable E3 ubiquitin-protein ligase HERC1	14	1858.41	1827.92	2001	1885.23	1963.38
HERC2	O95714	HUMAN	E3 ubiquitin-protein ligase HERC2	17	2336.46	2367.19	2301.11	2339.29	2329.28
HERC3	Q15034	HUMAN	Probable E3 ubiquitin-protein ligase HERC3	1	75.911	74.7992	56.2692	74.3506	63.3271
HERC4	Q5GLZ8	HUMAN	Probable E3 ubiquitin-protein ligase HERC4	14	1992.74	1889.16	1725.83	1938.88	1776.37
HERC5	Q9UII4	HUMAN	E3 ISG15--protein ligase HERC5	2	378.345	511.287	545.133	389.578	486.835
HES1	Q14469	HUMAN	Transcription factor HES-1	3	323.451	337.534	291.268	311.462	291.492
HEXA	P06865	HUMAN	Beta-hexosaminidase subunit alpha	5	677.554	706.131	658.923	711.296	650.139
HEXB	P07686	HUMAN	Beta-hexosaminidase subunit beta	12	1975.98	2014.55	1752.31	2019.24	1739.43
HEXDC	Q8WVB3	HUMAN	Isoform 2 of Hexosaminidase D	2	669.346	745.626	683.613	772.799	689.694
HEXIM1	O94992	HUMAN	Protein HEXIM1	7	724.268	714.856	758.151	736.124	940.927
HGFAC	Q04756	HUMAN	Hepatocyte growth factor activator	1	107.435	114.461	85.2107	103.282	84.9552
HGH1	Q9BTY7	HUMAN	Protein HGH1 homolog	5	700.743	688.156	686.087	674.449	677.056
HGS	O14964	HUMAN	Hepatocyte growth factor-regulated tyrosine kinase substrate	34	6070.9	5946.38	5647.09	6019.25	5636.05
HIBADH	P31937	HUMAN	3-hydroxyisobutyrate dehydrogenase, mitochondrial	23	3604.15	3844.86	3640.22	3780.95	3702.41
HIBCH	Q6NVY1	HUMAN	3-hydroxyisobutyryl-CoA hydrolase, mitochondrial	17	3044.97	3050.58	3137.22	3121.56	3089.37
HIF1AN	Q9NWT6	HUMAN	Hypoxia-inducible factor 1-alpha inhibitor	2	391.886	392.518	335.487	425.66	365.012
HIKESHI	Q53FT3	HUMAN	Protein Hikeshi	3	838.49	830.81	774.382	810.498	809.344
HINT1	P49773	HUMAN	Histidine triad nucleotide-binding protein 1	14	2274.89	2044.78	2237.92	2355.38	2398.64
HINT2	Q9BX68	HUMAN	Histidine triad nucleotide-binding protein 2, mitochondrial	8	1223.37	1066.71	1333.63	1217.13	1328.89
HINT3	Q9NQE9	HUMAN	Histidine triad nucleotide-binding protein 3	5	474.814	455.844	474.587	473.416	461.353
HIP1	O00291	HUMAN	Huntingtin-interacting protein 1	14	1689.58	1730.99	1964.54	1705.22	1819.37
HIP1R	O75146	HUMAN	Huntingtin-interacting protein 1-related protein	26	4170.34	4112.81	4460.54	4123.89	4212.08
HIRA	P54198	HUMAN	Protein HIRA	6	856.172	712.353	683.474	754.826	694.131
HIRIP3	Q9BW71	HUMAN	HIRA-interacting protein 3	4	889.203	905.313	904.377	840.877	891.17
HIST1H1A	Q02539	HUMAN	Histone H1.1	4	1221.08	1105.55	1169.33	1165.11	1141.36
HIST1H1B	P16401	HUMAN	Histone H1.5	41	7313.86	9891.06	7164.08	6672.67	6693.43
HIST1H1C	P16403	HUMAN	Histone H1.2	8	1889.41	3157.1	1657.48	1665.41	1454.23
HIST1H1D	P16402	HUMAN	Histone H1.3	44	7509.63	8412.96	7454.18	7166.14	6964.73
HIST1H1E	P10412	HUMAN	Histone H1.4	8	2198.72	2664.97	2176.7	1970.63	2315.22
HIST1H3A	P68431	HUMAN	Histone H3.1	20	3809.55	4389.09	3730.09	4057.94	3850
HIST1H4A	P62805	HUMAN	Histone H4	167	36381.9	39673.5	35938.5	35416.7	36461.3
HIST2H2AA3	Q6FI13	HUMAN	Histone H2A type 2-A	20	2163.03	3639.11	2331.73	1905.06	2199.11
HIST2H2AB	Q8IUE6	HUMAN	Histone H2A type 2-B	2	600.675	643.589	596.772	630.89	574.596
HIST2H2BF	Q5QNW6	HUMAN	Isoform 2 of Histone H2B type 2-F	176	27064.5	30046	27494.1	27384.6	28538.7
HIST3H2BB	Q8N257	HUMAN	Histone H2B type 3-B	7	814.227	1079.42	857.971	860.554	895.106
HIST3H3	Q16695	HUMAN	Histone H3.1t	45	8275.76	11505	8350.89	7766.34	8024.37
HIVEP1	P15822	HUMAN	Zinc finger protein 40	1	84.9996	73.0511	74.1003	58.9478	73.666
HJURP	Q8NCD3	HUMAN	Holliday junction recognition protein	3	386.012	379.213	368.367	376.879	356.741
HK1	P19367	HUMAN	Isoform 3 of Hexokinase-1	47	8088.47	7968.34	8177.16	7904.46	7898.57
HK2	P52789	HUMAN	Hexokinase-2	17	2901.82	2651.87	2714.48	2623.73	2737.25
HLA-A	P16189	HUMAN	HLA class I histocompatibility antigen, A-31 alpha chain	20	2380.38	2177.55	2293.91	2503.11	2367.68
HLA-B	P30479	HUMAN	HLA class I histocompatibility antigen, B-41 alpha chain	6	914.357	893.238	906.35	971.77	923.765
HLA-C	Q29865	HUMAN	HLA class I histocompatibility antigen, Cw-18 alpha chain	1	57.2525	50.9572	52.0016	52.2454	47.2963
HLA-C	P30499	HUMAN	HLA class I histocompatibility antigen, Cw-1 alpha chain	7	463.109	473.204	526.791	502.305	472.928
HLA-E	P13747	HUMAN	HLA class I histocompatibility antigen, alpha chain E	4	349.311	323.052	228.459	314.629	280.013
HLA-F	P30511	HUMAN	Isoform 3 of HLA class I histocompatibility antigen, alpha chain F	1	207.871	204.212	211.65	233.796	221.838
HLCS	P50747	HUMAN	Biotin--protein ligase	4	594.719	636.211	569.047	608.989	586.148
HM13	Q8TCT9	HUMAN	Minor histocompatibility antigen H13	15	2773.37	2870.92	3344.41	2655.21	2860.41
HMBS	P08397	HUMAN	Porphobilinogen deaminase	13	2106.78	2130.49	2164.49	2114.56	2149.71
HMCES	Q96FZ2	HUMAN	Embryonic stem cell-specific 5-hydroxymethylcytosine-binding protein	15	2533.2	2436.87	2215.97	2468.97	2305.93
HMCN1	Q96RW7	HUMAN	Hemicentin-1	2	270.03	290.418	275.27	373.649	390.128
HMG20A	Q9NP66	HUMAN	High mobility group protein 20A	6	621.537	575.852	578.938	619.856	580.499
HMG20B	Q9P0W2	HUMAN	SWI/SNF-related matrix-associated actin-dependent regulator of chromatin subfamily E member 1-related	1	470.717	357.234	296.684	332.691	295.107
HMGA1	P17096	HUMAN	Isoform HMG-Y of High mobility group protein HMG-I/HMG-Y	3	653.141	618.821	629.362	682.364	646.808
HMGA1	P17096	HUMAN	High mobility group protein HMG-I/HMG-Y	18	3056.79	4508.97	2981.54	3184.11	2932.53
HMGA2	P52926	HUMAN	High mobility group protein HMGI-C	5	1184.8	1008.32	1265.83	1095.24	1160.24
HMGB1	P09429	HUMAN	High mobility group protein B1	47	11144.6	10942.4	10601.1	11824.7	11215.2
HMGB2	P26583	HUMAN	High mobility group protein B2	16	2611.39	2795.41	2648.32	2773.77	2405.85
HMGB3	O15347	HUMAN	High mobility group protein B3	22	5305.11	5552.34	4981.47	5406.28	4991.79
HMGCL	P35914	HUMAN	Hydroxymethylglutaryl-CoA lyase, mitochondrial	10	1454.59	1643	1576.07	1554.99	1555.22
HMGCS1	Q01581	HUMAN	Hydroxymethylglutaryl-CoA synthase, cytoplasmic	18	3861.88	3550.66	3558.43	3582.09	3461.03
HMGN1	P05114	HUMAN	Non-histone chromosomal protein HMG-14	15	2878.8	3307.2	2880.47	2847.76	2748.41
HMGN2	P05204	HUMAN	Non-histone chromosomal protein HMG-17	13	2664.68	2740.22	2546.51	2434.45	2380.37
HMGN3	Q15651	HUMAN	High mobility group nucleosome-binding domain-containing protein 3	4	1194.54	821.743	1010.42	873.004	807.901
HMGN4	O00479	HUMAN	High mobility group nucleosome-binding domain-containing protein 4	1	132.985	112.661	137.262	131.807	123.629
HMGN5	P82970	HUMAN	High mobility group nucleosome-binding domain-containing protein 5	16	2510.21	2889.35	2556.31	2890.15	2516.28
HMGXB3	Q12766	HUMAN	HMG domain-containing protein 3	3	360.94	313.352	314.745	306.501	322.436
HMGXB4	Q9UGU5	HUMAN	HMG domain-containing protein 4	1	67.9882	64.132	73.8211	70.3372	64.9888
HMHA1	Q92619	HUMAN	Isoform 2 of Minor histocompatibility protein HA-1	4	557.881	586.57	559.369	552.187	561.027
HMMR	O75330	HUMAN	Isoform 3 of Hyaluronan mediated motility receptor	20	3628.14	3749.03	3032.42	3602.72	2948.46
HMOX1	P09601	HUMAN	Heme oxygenase 1	1	23.1934	25.6028	24.5423	23.6647	27.4574
HMOX2	P30519	HUMAN	Heme oxygenase 2	22	3339.65	3236.02	3286.24	3357.51	3528.23
HN1	Q9UK76	HUMAN	Hematological and neurological expressed 1 protein	25	5198.68	3791.11	3947.5	3839.41	3884.75
HN1L	Q9H910	HUMAN	Isoform 3 of Hematological and neurological expressed 1-like protein	38	6508.64	6277.96	6396.47	6508.64	6440.91
HNRNPA0	Q13151	HUMAN	Heterogeneous nuclear ribonucleoprotein A0	14	2660.98	2232.08	2372.35	2729.13	2613.47
HNRNPA1	P09651	HUMAN	Isoform A1-A of Heterogeneous nuclear ribonucleoprotein A1	90	10823.4	10016.7	10180.5	10744.2	10278.2
HNRNPA2B1	P22626	HUMAN	Heterogeneous nuclear ribonucleoproteins A2/B1	121	21698.4	21593.7	20706.7	22411.6	21935.4
HNRNPA3	P51991	HUMAN	Heterogeneous nuclear ribonucleoprotein A3	50	9370.6	9666.15	9683.02	9306.32	9551.83
HNRNPAB	Q99729	HUMAN	Isoform 3 of Heterogeneous nuclear ribonucleoprotein A/B	34	5104.04	4929.25	5037.9	5057.17	5283.81
HNRNPC	P07910	HUMAN	Heterogeneous nuclear ribonucleoproteins C1/C2	78	11113.7	12370.7	10648.5	10595.9	10738.8
HNRNPD	Q14103	HUMAN	Isoform 3 of Heterogeneous nuclear ribonucleoprotein D0	3	1031.2	730.203	688.471	771.767	562.358
HNRNPD	Q14103	HUMAN	Isoform 2 of Heterogeneous nuclear ribonucleoprotein D0	47	7715.53	8247.27	7622.47	7808.23	8158.41
HNRNPDL	O14979	HUMAN	Heterogeneous nuclear ribonucleoprotein D-like	41	7719.57	7146.39	7280.4	7378.3	8026.99
HNRNPF	P52597	HUMAN	Heterogeneous nuclear ribonucleoprotein F	74	7637.85	6886.28	7765.77	7389.1	7888.05
HNRNPH1	P31943	HUMAN	Heterogeneous nuclear ribonucleoprotein H	40	5318.68	5138.91	5393.14	5357.88	5413.3
HNRNPH2	P55795	HUMAN	Heterogeneous nuclear ribonucleoprotein H2	17	2327.52	2175.7	2321.42	2408.87	2363.68
HNRNPH3	P31942	HUMAN	Heterogeneous nuclear ribonucleoprotein H3	28	4657.58	4045.54	4810.68	4769.9	4861.62
HNRNPK	P61978	HUMAN	Isoform 3 of Heterogeneous nuclear ribonucleoprotein K	2	205.275	170.578	201.756	257.532	241.541
HNRNPK	P61978	HUMAN	Isoform 2 of Heterogeneous nuclear ribonucleoprotein K	101	18532.2	17663.4	18562.1	18299.5	18599.3
HNRNPL	P14866	HUMAN	Heterogeneous nuclear ribonucleoprotein L	92	15391.4	14423.1	15209.3	16148.9	16669.3
HNRNPLL	Q8WVV9	HUMAN	Heterogeneous nuclear ribonucleoprotein L-like	12	2064.24	2025.12	1988.23	2131.17	2044.73
HNRNPM	P52272	HUMAN	Isoform 2 of Heterogeneous nuclear ribonucleoprotein M	205	33531.6	34892.2	34056.6	34252.1	34960.3
HNRNPR	O43390	HUMAN	Heterogeneous nuclear ribonucleoprotein R	59	12483.8	13599.1	12308	12744.6	12262.6
HNRNPU	Q00839	HUMAN	Isoform Short of Heterogeneous nuclear ribonucleoprotein U	15	2108.58	3358.66	1848.05	1996.35	2079.2
HNRNPU	Q00839	HUMAN	Heterogeneous nuclear ribonucleoprotein U	148	27080.6	27962.1	26400.2	27590.5	27507.2
HNRNPUL1	Q9BUJ2	HUMAN	Heterogeneous nuclear ribonucleoprotein U-like protein 1	26	4392.8	4355.21	4566.45	4462.79	4591.39
HNRNPUL2	Q1KMD3	HUMAN	Heterogeneous nuclear ribonucleoprotein U-like protein 2	133	22410.3	21952	22264.5	22501.9	22474.4
HOMER1	Q86YM7	HUMAN	Homer protein homolog 1	4	669.36	694.574	648.996	707.013	625.952
HOMER3	Q9NSC5	HUMAN	Homer protein homolog 3	19	2542.65	2427.69	2410.86	2472.07	2348.53
HOMEZ	Q8IX15	HUMAN	Isoform 2 of Homeobox and leucine zipper protein Homez	2	204.452	174.776	148.563	176.483	161.813
HOOK1	Q9UJC3	HUMAN	Protein Hook homolog 1	17	2963.18	3138.57	3097.47	3179.85	2994.16
HOOK2	Q96ED9	HUMAN	Isoform 2 of Protein Hook homolog 2	8	893.574	936.267	976.838	1013.06	1027.53
HOOK3	Q86VS8	HUMAN	Protein Hook homolog 3	12	1445.47	1389.36	1504.83	1419.52	1585.29
HOXA9	P31269	HUMAN	Homeobox protein Hox-A9	1	26.7943	29.3028	29.8546	28.7039	28.2496
HOXC10	Q9NYD6	HUMAN	Homeobox protein Hox-C10	1	80.3225	76.2399	74.3999	84.2555	82.3124
HOXD11	P31277	HUMAN	Homeobox protein Hox-D11	1	50.0439	49.4385	70.9466	50.7697	73.374
HOXD9	P28356	HUMAN	Homeobox protein Hox-D9	1	66.1158	47.9092	43.384	54.5048	39.0896
HP1BP3	Q5SSJ5	HUMAN	Heterochromatin protein 1-binding protein 3	37	6352.38	6633.83	6513.28	6545	6409.32
HPCAL1	P37235	HUMAN	Hippocalcin-like protein 1	7	1157.55	1004.98	1060.77	1153.59	1253.91
HPDL	Q96IR7	HUMAN	4-hydroxyphenylpyruvate dioxygenase-like protein	5	530.477	567.047	707.044	560.796	565.145
HPF1	Q9NWY4	HUMAN	Histone PARylation factor 1	4	586.005	608.925	658.978	623.409	744.741
HPGD	P15428	HUMAN	15-hydroxyprostaglandin dehydrogenase [NAD(+)]	2	508.08	474.16	231.156	460.681	281.4
HPRT1	P00492	HUMAN	Hypoxanthine-guanine phosphoribosyltransferase	22	3910.51	3645.31	4055.8	3765.52	4126.47
HPS3	Q969F9	HUMAN	Hermansky-Pudlak syndrome 3 protein	10	2070.71	1933.39	1771.32	1900.94	1723.57
HPS4	Q9NQG7	HUMAN	Isoform 4 of Hermansky-Pudlak syndrome 4 protein	1	90.1647	101.989	92.0978	104.425	86.8118
HPS5	Q9UPZ3	HUMAN	Hermansky-Pudlak syndrome 5 protein	4	478.251	529.349	635.373	525.596	495.696
HPS6	Q86YV9	HUMAN	Hermansky-Pudlak syndrome 6 protein	5	745.191	707.114	598.874	697.531	586.879
HPSE	Q9Y251	HUMAN	Heparanase	1	37.0471	51.8573	57.3088	51.5312	53.6531
HRAS	P01112	HUMAN	GTPase HRas	7	1522.43	1466.39	1422.46	1468.47	1433.77
HRH1	P35367	HUMAN	Histamine H1 receptor	3	170.195	192.001	173.558	185.744	155.412
HRSP12	P52758	HUMAN	Ribonuclease UK114	6	1423.61	1288.38	1327.9	1394.25	1405.83
HS1BP3	Q53T59	HUMAN	HCLS1-binding protein 3	9	757.731	729.599	716.485	787.26	715.259
HS2ST1	Q7LGA3	HUMAN	Heparan sulfate 2-O-sulfotransferase 1	2	260.566	258.91	247.341	271.224	274.619
HSBP1	O75506	HUMAN	Heat shock factor-binding protein 1	8	1203.54	1032.25	900.031	1100.93	989.137
HSCB	Q8IWL3	HUMAN	Iron-sulfur cluster co-chaperone protein HscB, mitochondrial	7	775.578	875.853	896.291	914.773	857.915
HSD17B10	Q99714	HUMAN	3-hydroxyacyl-CoA dehydrogenase type-2	42	4948.95	4689.35	5205.35	4808.22	5076.21
HSD17B12	Q53GQ0	HUMAN	Very-long-chain 3-oxoacyl-CoA reductase	11	1779.84	1844.25	1785.34	1841.43	1759.49
HSD17B4	P51659	HUMAN	Peroxisomal multifunctional enzyme type 2	43	6513.27	6696.42	6682.48	7074.21	6728.39
HSD17B8	Q92506	HUMAN	Estradiol 17-beta-dehydrogenase 8	8	907.153	921.673	932.582	941.313	948.284
HSDL1	Q3SXM5	HUMAN	Inactive hydroxysteroid dehydrogenase-like protein 1	2	250.797	246.092	225.632	265.65	259.658
HSDL2	Q6YN16	HUMAN	Hydroxysteroid dehydrogenase-like protein 2	27	4509.51	4245.58	4360.07	4369.68	4411.25
HSF1	Q00613	HUMAN	Heat shock factor protein 1	4	820.165	666.47	534.237	631.106	541.088
HSF2	Q03933	HUMAN	Heat shock factor protein 2	1	371.692	212.749	127.254	199.385	106.652
HSP90AA1	P07900	HUMAN	Isoform 2 of Heat shock protein HSP 90-alpha	407	66348.8	79906.7	67975.5	71401.2	70155
HSP90AB1	P08238	HUMAN	Heat shock protein HSP 90-beta	225	37283	39003.7	36561.8	39059.7	39649.4
HSP90B1	P14625	HUMAN	Endoplasmin	179	27345.8	27510.5	27644.8	27804.1	29052.8
HSPA12A	O43301	HUMAN	Heat shock 70 kDa protein 12A	4	793.705	858.346	804.509	839.384	825.821
HSPA13	P48723	HUMAN	Heat shock 70 kDa protein 13	2	140.235	187.214	197.036	204.894	204.472
HSPA14	Q0VDF9	HUMAN	Heat shock 70 kDa protein 14	19	2435.9	2310.99	2317.81	2384.54	2462.46
HSPA1B	P0DMV9	HUMAN	Heat shock 70 kDa protein 1B	198	26967	31521.8	29402.6	29565.6	32135.3
HSPA2	P54652	HUMAN	Heat shock-related 70 kDa protein 2	53	7338.03	7845.36	8597.05	7786.62	8669.6
HSPA4	P34932	HUMAN	Heat shock 70 kDa protein 4	149	24654.5	24765.3	25151	25225	25076.5
HSPA4L	O95757	HUMAN	Heat shock 70 kDa protein 4L	11	1716.51	1855.24	1754.42	1927.62	1812.92
HSPA5	P11021	HUMAN	78 kDa glucose-regulated protein	209	42983.7	45487.8	43467	42517.4	42926
HSPA8	P11142	HUMAN	Heat shock cognate 71 kDa protein	495	85059.5	93567.4	83706.5	87396.2	84972.3
HSPA9	P38646	HUMAN	Stress-70 protein, mitochondrial	107	19224.7	20450.2	20669	20526.5	19920.4
HSPB1	P04792	HUMAN	Heat shock protein beta-1	53	7395.38	8388.29	7708.45	7840.16	8309.16
HSPB11	Q9Y547	HUMAN	Intraflagellar transport protein 25 homolog	3	299.221	365.892	245.718	341.011	296.366
HSPB8	Q9UJY1	HUMAN	Heat shock protein beta-8	1	119.305	133.844	137.124	135.559	133.131
HSPBAP1	Q96EW2	HUMAN	HSPB1-associated protein 1	1	102.395	93.9015	76.8493	84.0023	78.2356
HSPBP1	Q9NZL4	HUMAN	Isoform 3 of Hsp70-binding protein 1	19	3055.77	3566.39	3064.95	3248.69	2926.64
HSPD1	P10809	HUMAN	60 kDa heat shock protein, mitochondrial	268	42107.5	45432.3	44876.7	42885.8	45208.3
HSPE1	P61604	HUMAN	10 kDa heat shock protein, mitochondrial	41	7221.9	8227.92	7618.58	7169.7	7408.55
HSPG2	P98160	HUMAN	Basement membrane-specific heparan sulfate proteoglycan core protein	6	878.838	867.992	949.798	922.155	859.24
HSPH1	Q92598	HUMAN	Isoform Beta of Heat shock protein 105 kDa	2	102.968	123.658	98.7354	119.379	109.27
HSPH1	Q92598	HUMAN	Heat shock protein 105 kDa	174	22630.3	25467.9	22588	23001.5	23391.3
HTATIP2	Q9BUP3	HUMAN	Isoform 3 of Oxidoreductase HTATIP2	16	3355.59	3238.27	3255.35	3142.63	3261.07
HTATSF1	O43719	HUMAN	HIV Tat-specific factor 1	41	7620.32	6888.77	6324.48	7059.09	6193.17
HTRA2	O43464	HUMAN	Serine protease HTRA2, mitochondrial	2	226.813	244.642	253.981	261.692	260.41
HTT	P42858	HUMAN	Huntingtin	11	1226.36	1276.11	1266.17	1218.43	1246.19
HUS1	O60921	HUMAN	Checkpoint protein HUS1	3	289.435	315.776	239.249	291.73	250.986
HUWE1	Q7Z6Z7	HUMAN	E3 ubiquitin-protein ligase HUWE1	96	13575.5	13053.8	12508.8	13285.2	12505.9
HYI	Q5T013	HUMAN	Putative hydroxypyruvate isomerase	2	106.423	122.452	113.317	112.645	117.563
HYOU1	Q9Y4L1	HUMAN	Hypoxia up-regulated protein 1	72	10570.7	10734.8	11282.4	11239.3	11526.1
HYPK	Q9NX55	HUMAN	Huntingtin-interacting protein K	4	283.182	295.531	258.47	311.15	272.923
IAH1	Q2TAA2	HUMAN	Isoamyl acetate-hydrolyzing esterase 1 homolog	1	158.734	121.421	156.39	150.433	154.958
IARS	P41252	HUMAN	Isoleucine--tRNA ligase, cytoplasmic	64	12167.5	12710.4	12481.1	12752.4	12580.8
IARS2	Q9NSE4	HUMAN	Isoleucine--tRNA ligase, mitochondrial	41	7200.82	6972.86	7326.15	7195.73	7318.63
IBA57	Q5T440	HUMAN	Putative transferase CAF17, mitochondrial	4	423.429	408.334	419.664	418.339	456.77
IBTK	Q9P2D0	HUMAN	Inhibitor of Bruton tyrosine kinase	5	693.674	650.823	637.761	646.293	653.463
ICAM1	P05362	HUMAN	Intercellular adhesion molecule 1	6	883.855	1033.57	1007.81	899.703	871.032
ICE1	Q9Y2F5	HUMAN	Little elongation complex subunit 1	4	352.066	335.995	316.357	311.689	311.287
ICE2	Q659A1	HUMAN	Little elongation complex subunit 2	11	1665.16	1652.57	1341.7	1466.96	1360.05
ICMT	O60725	HUMAN	Protein-S-isoprenylcysteine O-methyltransferase	1	331.777	325.823	351.487	323.093	318.361
ID1	P41134	HUMAN	DNA-binding protein inhibitor ID-1	2	949.796	608.362	314.796	541.175	326.486
IDE	P14735	HUMAN	Insulin-degrading enzyme	29	5440.72	5807.33	5485.92	5655.26	5541.39
IDH1	O75874	HUMAN	Isocitrate dehydrogenase [NADP] cytoplasmic	82	14180.6	14807.2	15791.7	15383	16310.2
IDH2	P48735	HUMAN	Isocitrate dehydrogenase [NADP], mitochondrial	17	2641.59	2771.59	2649.4	2778.88	2865.3
IDH3A	P50213	HUMAN	Isocitrate dehydrogenase [NAD] subunit alpha, mitochondrial	20	4196.13	4210.02	4195.26	4212.35	4266.9
IDH3B	O43837	HUMAN	Isocitrate dehydrogenase [NAD] subunit beta, mitochondrial	27	3702.58	3956.63	3716.46	4085.77	3835.3
IDH3G	P51553	HUMAN	Isocitrate dehydrogenase [NAD] subunit gamma, mitochondrial	10	1351.83	1368.05	1383.6	1411.99	1470.24
IDI1	Q13907	HUMAN	Isoform 2 of Isopentenyl-diphosphate Delta-isomerase 1	14	2318.43	2253.61	2062.39	2233.21	2177.5
IDNK	Q5T6J7	HUMAN	Isoform 2 of Probable gluconokinase	1	86.3715	72.1924	100.776	94.1175	102.292
IFFO2	Q5TF58	HUMAN	Intermediate filament family orphan 2	2	410.296	405.633	344.504	387.808	280.409
IFI16	Q16666	HUMAN	Gamma-interferon-inducible protein 16	43	15001.1	9130.5	4430.31	8370.01	4069.97
IFI30	P13284	HUMAN	Gamma-interferon-inducible lysosomal thiol reductase	4	1211.69	913.892	1169.88	1079.55	1112.99
IFI35	P80217	HUMAN	Isoform 2 of Interferon-induced 35 kDa protein	9	1473.78	1442.37	1488.27	1443.44	1434.58
IFI44	Q8TCB0	HUMAN	Interferon-induced protein 44	1	146.355	330.977	120.293	150.498	75.2113
IFIH1	Q9BYX4	HUMAN	Interferon-induced helicase C domain-containing protein 1	12	1544.87	2985.54	3378.04	1689.26	1893.77
IFIT1	P09914	HUMAN	Interferon-induced protein with tetratricopeptide repeats 1	25	2342.07	5033.88	5791.84	2856.61	3228.89
IFIT2	P09913	HUMAN	Interferon-induced protein with tetratricopeptide repeats 2	25	1762.29	7852.72	6654.75	2760.08	3044.53
IFIT3	O14879	HUMAN	Interferon-induced protein with tetratricopeptide repeats 3	32	3277.59	8808.5	8601.5	4101.88	4588.31
IFIT5	Q13325	HUMAN	Interferon-induced protein with tetratricopeptide repeats 5	11	2162.92	2736.36	2672.44	2240.54	2189.46
IFNGR1	P15260	HUMAN	Interferon gamma receptor 1	4	573.428	541.891	385.019	535.537	389.261
IFRD1	O00458	HUMAN	Interferon-related developmental regulator 1	1	40.5883	23.9923	27.3145	24.8975	20.7016
IFRD2	Q12894	HUMAN	Isoform 2 of Interferon-related developmental regulator 2	5	594.531	492.756	381.88	473.91	402.486
IFT122	Q9HBG6	HUMAN	Isoform 5 of Intraflagellar transport protein 122 homolog	5	742.012	728.923	702.978	727.721	664.529
IFT172	Q9UG01	HUMAN	Intraflagellar transport protein 172 homolog	6	1048.15	1117.17	1095.69	1062.78	956.143
IFT20	Q8IY31	HUMAN	Isoform 2 of Intraflagellar transport protein 20 homolog	3	414.611	394.184	352.775	409.6	351.71
IFT22	Q9H7X7	HUMAN	Intraflagellar transport protein 22 homolog	3	265.008	233.323	225.54	249.596	250.904
IFT27	Q9BW83	HUMAN	Intraflagellar transport protein 27 homolog	10	1582.71	1604.43	1558.39	1585.66	1478.43
IFT46	Q9NQC8	HUMAN	Isoform 2 of Intraflagellar transport protein 46 homolog	3	377.354	335.645	381.067	364.122	377.261
IFT52	Q9Y366	HUMAN	Intraflagellar transport protein 52 homolog	5	913.738	847.554	761.802	879.977	768.558
IFT57	Q9NWB7	HUMAN	Intraflagellar transport protein 57 homolog	2	140.068	102.448	95.9025	101.776	96.1831
IFT74	Q96LB3	HUMAN	Intraflagellar transport protein 74 homolog	9	1598.04	1565.54	1565.9	1597.42	1556.3
IFT80	Q9P2H3	HUMAN	Isoform IFT80-L of Intraflagellar transport protein 80 homolog	6	1011.63	1191.09	1031	1139.77	997.522
IFT81	Q8WYA0	HUMAN	Intraflagellar transport protein 81 homolog	11	1541.49	1511.3	1507.83	1515.17	1438.41
IFT88	Q13099	HUMAN	Intraflagellar transport protein 88 homolog	4	605.205	601.101	579.532	617.788	593.817
IGBP1	P78318	HUMAN	Immunoglobulin-binding protein 1	15	2397.17	2441.89	2546.58	2499.64	2524.68
IGF1R	P08069	HUMAN	Insulin-like growth factor 1 receptor	10	2175.11	2227.82	2155.68	2241.42	2128.96
IGF2	P01344	HUMAN	Isoform 3 of Insulin-like growth factor II	2	389.018	411.042	403.693	386.452	375.63
IGF2BP2	Q9Y6M1	HUMAN	Insulin-like growth factor 2 mRNA-binding protein 2	28	4286.29	4407.07	4427.44	4434.19	4339.64
IGF2BP3	O00425	HUMAN	Insulin-like growth factor 2 mRNA-binding protein 3	28	4691.16	4518.71	4806.6	4408.93	4575.99
IGF2R	P11717	HUMAN	Cation-independent mannose-6-phosphate receptor	28	4403.66	4051.31	3399.64	4145.1	3824.99
IGFBP2	P18065	HUMAN	Insulin-like growth factor-binding protein 2	2	192.595	236.367	255.2	232.432	214.549
IGFBP3	P17936	HUMAN	Isoform 2 of Insulin-like growth factor-binding protein 3	2	413.718	499.311	344.286	580.408	416.837
IGFBP6	P24592	HUMAN	Insulin-like growth factor-binding protein 6	2	205.065	208.999	142.012	186.089	124.953
IGFBP7	Q16270	HUMAN	Insulin-like growth factor-binding protein 7	1	155.429	138.407	148.175	131.618	128.327
IGHMBP2	P38935	HUMAN	DNA-binding protein SMUBP-2	6	747.136	732.107	843.952	775.15	815.926
IGSF3	O75054	HUMAN	Immunoglobulin superfamily member 3	11	1888.99	1769.02	1575.82	1832.61	1823.84
IGSF8	Q969P0	HUMAN	Immunoglobulin superfamily member 8	2	250.167	242.586	190.81	266.897	203.518
IK	Q13123	HUMAN	Protein Red	20	3900.43	3687.44	3330.67	3713.9	3292.28
IKBIP	Q70UQ0	HUMAN	Isoform 4 of Inhibitor of nuclear factor kappa-B kinase-interacting protein	5	843.922	827.689	742.59	863.719	746.588
IKBIP	Q70UQ0	HUMAN	Inhibitor of nuclear factor kappa-B kinase-interacting protein	6	949.455	894.591	934.771	906.342	784.363
IKBKAP	O95163	HUMAN	Elongator complex protein 1	32	4865.97	4877.09	4722.07	4897.89	4742.84
IKBKB	O14920	HUMAN	Inhibitor of nuclear factor kappa-B kinase subunit beta	6	738.15	697.931	751.621	740.056	722.835
IKBKG	Q9Y6K9	HUMAN	Isoform 2 of NF-kappa-B essential modulator	9	1705.32	1550.49	1437	1518.98	1403.39
IL10RB	Q08334	HUMAN	Interleukin-10 receptor subunit beta	4	541.934	546.743	388.777	545.955	452.486
IL17RA	Q96F46	HUMAN	Interleukin-17 receptor A	2	175.733	168.889	156.006	166.789	160.192
IL18	Q14116	HUMAN	Interleukin-18	42	6098.66	6694.97	6045.13	6310.22	6058.06
IL1B	P01584	HUMAN	Interleukin-1 beta	2	118.136	135.83	88.4605	133.373	70.033
IL1RAP	Q9NPH3	HUMAN	Interleukin-1 receptor accessory protein	5	659.459	676.555	611.204	658.817	628.6
IL1RN	P18510	HUMAN	Isoform 3 of Interleukin-1 receptor antagonist protein	10	1861.39	1805.31	1937.36	1981.46	1886.4
ILF2	Q12905	HUMAN	Interleukin enhancer-binding factor 2	36	7941.62	7595.54	7660.71	7552.16	7470.94
ILF3	Q12906	HUMAN	Interleukin enhancer-binding factor 3	2	318.446	255.843	176.433	237.285	166.144
ILF3	Q12906	HUMAN	Isoform 7 of Interleukin enhancer-binding factor 3	146	21363.8	21713.5	21060	21817	21448.6
ILK	Q13418	HUMAN	Integrin-linked protein kinase	18	3024.81	2946.4	2820.85	2849.73	2771.52
ILKAP	Q9H0C8	HUMAN	Integrin-linked kinase-associated serine/threonine phosphatase 2C	16	2807.1	2648.75	2959.36	2950.51	3049.68
ILVBL	A1L0T0	HUMAN	Acetolactate synthase-like protein	10	1360.53	1326.76	1388.04	1400.93	1368.62
IMMP1L	Q96LU5	HUMAN	Mitochondrial inner membrane protease subunit 1	1	82.1988	91.1851	100.02	99.4802	75.8014
IMMT	Q16891	HUMAN	Isoform 2 of MICOS complex subunit MIC60	2	306.891	273.776	332.632	284.973	354.071
IMMT	Q16891	HUMAN	Isoform 4 of MICOS complex subunit MIC60	57	8619.87	8976.78	9525.52	9523.09	9297.4
IMP3	Q9NV31	HUMAN	U3 small nucleolar ribonucleoprotein protein IMP3	5	790.663	827.228	669.088	788.215	688.547
IMP4	Q96G21	HUMAN	U3 small nucleolar ribonucleoprotein protein IMP4	6	992.528	1040.61	1050.04	1032.22	1012.65
IMPA1	P29218	HUMAN	Isoform 3 of Inositol monophosphatase 1	9	1119.38	1289.58	1107.44	1123.1	1137.38
IMPA2	O14732	HUMAN	Inositol monophosphatase 2	1	104.012	96.1902	84.0922	92.2741	88.105
IMPACT	Q9P2X3	HUMAN	Protein IMPACT	3	744.643	713.165	749.303	758.526	717.809
IMPAD1	Q9NX62	HUMAN	Inositol monophosphatase 3	7	1854.63	1683.81	1739.2	1661.11	1729.09
IMPDH1	P20839	HUMAN	Isoform 6 of Inosine-5'-monophosphate dehydrogenase 1	12	1948.1	1890.7	1892.07	1813.82	1874.53
IMPDH2	P12268	HUMAN	Inosine-5'-monophosphate dehydrogenase 2	65	9649.07	9536.97	9571.18	9964.31	9886.44
IMUP	Q9GZP8	HUMAN	Isoform 2 of Immortalization up-regulated protein	1	76.1542	71.0439	71.3577	81.749	65.0253
IMUP	Q9GZP8	HUMAN	Immortalization up-regulated protein	6	1102.49	1021.27	1109.78	1051.15	1097.31
INAFM2	P0DMQ5	HUMAN	Putative transmembrane protein INAFM2	1	277.122	271.941	252.685	281.876	253.102
INCENP	Q9NQS7	HUMAN	Inner centromere protein	12	1944.78	1683.94	1600.28	1619.31	1518.72
INF2	Q27J81	HUMAN	Inverted formin-2	40	7450.18	6437.75	7011.95	6703.35	6709.84
ING1	Q9UK53	HUMAN	Inhibitor of growth protein 1	3	891.012	856.797	1170.44	869.439	878.559
ING2	Q9H160	HUMAN	Inhibitor of growth protein 2	2	972.055	723.996	802.024	698.324	804.32
ING3	Q9NXR8	HUMAN	Inhibitor of growth protein 3	2	354.893	321.701	360.424	339.58	372.279
INIP	Q9NRY2	HUMAN	SOSS complex subunit C	4	652.114	593.651	590.259	575.434	626.869
INO80	Q9ULG1	HUMAN	DNA helicase INO80	7	1250.84	1198.98	908.028	1132.87	882.612
INO80C	Q6PI98	HUMAN	Isoform 3 of INO80 complex subunit C	4	613.115	601.588	461.47	543.6	471.621
INO80D	Q53TQ3	HUMAN	Isoform 2 of INO80 complex subunit D	1	188.456	180.347	139.625	168.287	137.096
INPP1	P49441	HUMAN	Inositol polyphosphate 1-phosphatase	9	1054.77	1123.76	1133.52	998.723	1138.07
INPP4A	Q96PE3	HUMAN	Type I inositol 3,4-bisphosphate 4-phosphatase	2	251.274	244.242	248.969	254.832	260.885
INPP4B	O15327	HUMAN	Type II inositol 3,4-bisphosphate 4-phosphatase	22	4056.6	4054.49	3773.3	4150.21	3793.96
INPP5A	Q14642	HUMAN	Type I inositol 1,4,5-trisphosphate 5-phosphatase	4	540.608	534.888	598.887	577.663	543.685
INPP5B	P32019	HUMAN	Type II inositol 1,4,5-trisphosphate 5-phosphatase	4	678.107	623.863	672.278	653.864	659.416
INPP5F	Q9Y2H2	HUMAN	Phosphatidylinositide phosphatase SAC2	5	691.818	661.57	668.303	605.274	637.078
INPP5K	Q9BT40	HUMAN	Inositol polyphosphate 5-phosphatase K	3	394.882	383.214	394.297	384.779	416.37
INPPL1	O15357	HUMAN	Phosphatidylinositol 3,4,5-trisphosphate 5-phosphatase 2	10	1844.37	1987.58	1958.41	1998.36	1982.13
INSR	P06213	HUMAN	Insulin receptor	3	437.481	397.955	406.783	403.272	401.662
INTS1	Q8N201	HUMAN	Integrator complex subunit 1	11	1831.26	1964.58	1780.64	1852.05	1871.72
INTS10	Q9NVR2	HUMAN	Integrator complex subunit 10	5	804.255	832.05	799.882	760.882	826.998
INTS12	Q96CB8	HUMAN	Integrator complex subunit 12	10	1543.48	1453.58	1368.85	1495.03	1362.4
INTS2	Q9H0H0	HUMAN	Integrator complex subunit 2	6	578.465	585.71	601.51	570.545	580.453
INTS3	Q68E01	HUMAN	Isoform 2 of Integrator complex subunit 3	17	2682.41	2569.62	2570.77	2524.93	2495.33
INTS4	Q96HW7	HUMAN	Integrator complex subunit 4	10	1380.86	1443.93	1347.79	1412.23	1381.51
INTS5	Q6P9B9	HUMAN	Integrator complex subunit 5	2	193.771	208.996	194.729	180.104	174.251
INTS6	Q9UL03	HUMAN	Integrator complex subunit 6	10	1088.96	1055.28	996.083	1152.4	1112.29
INTS6L	Q5JSJ4	HUMAN	Integrator complex subunit 6-like	2	357.955	326.074	363.661	361.247	337.866
INTS7	Q9NVH2	HUMAN	Integrator complex subunit 7	9	707.75	771.735	913.514	777.903	908.568
INTS8	Q75QN2	HUMAN	Integrator complex subunit 8	9	1130.83	1229.85	1148.69	1162.78	1189.63
INTS9	Q9NV88	HUMAN	Integrator complex subunit 9	10	1852.37	1996.14	1773.59	1747.28	1703.14
INVS	Q9Y283	HUMAN	Inversin	2	113.93	104.444	96.3778	107.157	104.395
IP6K1	Q92551	HUMAN	Inositol hexakisphosphate kinase 1	2	223.487	258.064	195.624	237.101	202.739
IPO11	Q9UI26	HUMAN	Isoform 2 of Importin-11	6	1043.28	957.06	1060.52	984.009	1055.32
IPO13	O94829	HUMAN	Importin-13	1	99.7015	100.189	113.664	96.6625	106.8
IPO4	Q8TEX9	HUMAN	Isoform 2 of Importin-4	23	3428.04	3217.37	3289.48	3264.47	3395.05
IPO5	O00410	HUMAN	Isoform 3 of Importin-5	77	13793.9	14038	13054.4	13630.8	13651.9
IPO7	O95373	HUMAN	Importin-7	48	5595.54	5368.34	5798.92	5458.15	5832.91
IPO8	O15397	HUMAN	Importin-8	11	1413.52	1576.94	1413.83	1411.85	1371.72
IPO9	Q96P70	HUMAN	Importin-9	20	2821.99	2900.41	3255.48	2838.13	3084.69
IPPK	Q9H8X2	HUMAN	Inositol-pentakisphosphate 2-kinase	3	1048.05	1016.18	782.808	911.822	780.29
IQGAP1	P46940	HUMAN	Ras GTPase-activating-like protein IQGAP1	185	31581.7	32510	31265.3	31676	32018.6
IQGAP3	Q86VI3	HUMAN	Ras GTPase-activating-like protein IQGAP3	11	1845.5	1820.41	1469.28	1757.65	1512.9
IQSEC1	Q6DN90	HUMAN	IQ motif and SEC7 domain-containing protein 1	2	297.33	287.294	268.161	293.081	267.748
IQSEC2	Q5JU85	HUMAN	Isoform 2 of IQ motif and SEC7 domain-containing protein 2	2	224.978	229.713	217.209	222.437	210.644
IRAK1	P51617	HUMAN	Interleukin-1 receptor-associated kinase 1	5	745.943	751.83	692.976	785.662	740.018
IRAK4	Q9NWZ3	HUMAN	Interleukin-1 receptor-associated kinase 4	6	755.339	794.911	770.536	807.907	784.612
IREB2	P48200	HUMAN	Iron-responsive element-binding protein 2	6	1831.89	1687.01	1682.66	1576.25	1573.33
IRF2	P14316	HUMAN	Interferon regulatory factor 2	3	807.595	694.93	561.628	695.752	580.549
IRF2BP1	Q8IU81	HUMAN	Interferon regulatory factor 2-binding protein 1	6	1341.45	950.637	864.186	1029.29	882.505
IRF2BP2	Q7Z5L9	HUMAN	Isoform 2 of Interferon regulatory factor 2-binding protein 2	2	213.091	197.398	154.52	168.63	170.612
IRF2BP2	Q7Z5L9	HUMAN	Interferon regulatory factor 2-binding protein 2	9	896.664	694.09	506.246	695.513	592.034
IRF2BPL	Q9H1B7	HUMAN	Interferon regulatory factor 2-binding protein-like	8	1367.82	1083.41	1118.85	1154.77	1079.74
IRF3	Q14653	HUMAN	Interferon regulatory factor 3	2	174.558	137.189	145.623	157.651	148.965
IRF5	Q13568	HUMAN	Isoform 2 of Interferon regulatory factor 5	2	333.061	315.104	322.438	317.756	314.607
IRF6	O14896	HUMAN	Interferon regulatory factor 6	32	6929.87	6758.99	6626.13	6812.81	6948.19
IRGQ	Q8WZA9	HUMAN	Immunity-related GTPase family Q protein	10	1030.98	1041.62	1212.94	1037.02	1150.51
IRS1	P35568	HUMAN	Insulin receptor substrate 1	3	351.088	311.297	264.257	350.433	277.097
IRS2	Q9Y4H2	HUMAN	Insulin receptor substrate 2	5	791.89	927.739	915.843	833.891	879.735
IRX2	Q9BZI1	HUMAN	Iroquois-class homeodomain protein IRX-2	2	174.025	132.194	93.1273	152.372	127.755
ISCA1	Q9BUE6	HUMAN	Isoform 2 of Iron-sulfur cluster assembly 1 homolog, mitochondrial	5	732.008	595.892	508.13	578.679	528.555
ISCA2	Q86U28	HUMAN	Iron-sulfur cluster assembly 2 homolog, mitochondrial	7	738.463	667.451	659.038	671.69	633.783
ISCU	Q9H1K1	HUMAN	Iron-sulfur cluster assembly enzyme ISCU, mitochondrial	9	1614.11	1545.2	1428.48	1455.62	1439.1
ISG15	P05161	HUMAN	Ubiquitin-like protein ISG15	6	474.856	933.121	1009.55	596.261	633.648
ISG20L2	Q9H9L3	HUMAN	Interferon-stimulated 20 kDa exonuclease-like 2	16	3931.29	3579.19	3377.83	3810.71	3646.34
ISOC1	Q96CN7	HUMAN	Isochorismatase domain-containing protein 1	7	1016.11	1048.79	1011.38	998.517	1022.61
ISOC2	Q96AB3	HUMAN	Isoform 2 of Isochorismatase domain-containing protein 2	9	719.311	674.082	698.731	733.765	779.714
IST1	P53990	HUMAN	Isoform 5 of IST1 homolog	11	1836.3	1937.4	1828.3	1839.27	1671.34
ISY1	Q9ULR0	HUMAN	Isoform 2 of Pre-mRNA-splicing factor ISY1 homolog	10	1488.16	1462.24	1336.45	1510.36	1299.61
ISYNA1	Q9NPH2	HUMAN	Inositol-3-phosphate synthase 1	11	1481.8	1607.51	1462.16	1534.11	1480.27
ITCH	Q96J02	HUMAN	E3 ubiquitin-protein ligase Itchy homolog	12	2891.09	1869.89	954.033	2412.87	2270.74
ITFG1	Q8TB96	HUMAN	T-cell immunomodulatory protein	3	428.37	435.822	451.367	470.087	486.453
ITFG2	Q969R8	HUMAN	Integrin-alpha FG-GAP repeat-containing protein 2	2	119.648	98.6731	99.5401	104.747	97.5133
ITGA1	P56199	HUMAN	Integrin alpha-1	1	44.9042	43.6857	47.1519	42.1505	40.803
ITGA2	P17301	HUMAN	Integrin alpha-2	38	4049.93	4189.19	4226.16	4309.02	4417.62
ITGA3	P26006	HUMAN	Integrin alpha-3	15	2969.6	2863.74	2769.02	2853.65	2804.42
ITGA4	P13612	HUMAN	Integrin alpha-4	2	213.421	197.963	88.571	230.496	200.381
ITGA5	P08648	HUMAN	Integrin alpha-5	6	673.455	915.82	976.027	759.779	809.476
ITGA6	P23229	HUMAN	Isoform Alpha-6X1X2A of Integrin alpha-6	1	348.626	418.073	346.359	469.23	322.066
ITGA6	P23229	HUMAN	Integrin alpha-6	63	10574	8977.79	9414.97	9452.3	9516.16
ITGAV	P06756	HUMAN	Integrin alpha-V	23	3733.26	3540.03	3414.76	3666.8	3503.62
ITGB1	P05556	HUMAN	Integrin beta-1	52	9348.42	8828.18	8772.6	9370.71	9054.52
ITGB1BP1	O14713	HUMAN	Integrin beta-1-binding protein 1	3	255.596	229.17	183.633	250.814	186.107
ITGB2	P05107	HUMAN	Integrin beta-2	2	417.014	513.758	366.153	358.06	303.713
ITGB3BP	Q13352	HUMAN	Isoform 5 of Centromere protein R	1	261.694	222.937	225.25	245.259	222.367
ITGB4	P16144	HUMAN	Integrin beta-4	94	13560.5	12407.8	12939.3	13500.3	13138
ITGB5	P18084	HUMAN	Integrin beta-5	10	1016.43	1126.9	985.839	1101.41	1023.63
ITGB6	P18564	HUMAN	Integrin beta-6	7	1141.42	1188.07	1126.28	1219.56	1187.28
ITGB8	P26012	HUMAN	Integrin beta-8	3	377.181	421.734	323.39	369.456	340.181
ITGBL1	O95965	HUMAN	Integrin beta-like protein 1	5	974.101	832.957	745.792	872.281	777.83
ITIH2	P19823	HUMAN	Inter-alpha-trypsin inhibitor heavy chain H2	2	431.333	449.355	528.712	393.897	342.866
ITIH3	Q06033	HUMAN	Inter-alpha-trypsin inhibitor heavy chain H3	1	119.12	94.8332	121.618	94.95	103.627
ITIH4	Q14624	HUMAN	Inter-alpha-trypsin inhibitor heavy chain H4	1	159.6	171.103	183.024	169.536	178.607
ITM2B	Q9Y287	HUMAN	Integral membrane protein 2B	1	443.949	356.985	145.658	330.646	210.607
ITPA	Q9BY32	HUMAN	Inosine triphosphate pyrophosphatase	21	4287.04	4126.91	4386.54	4304.67	4349.22
ITPK1	Q13572	HUMAN	Inositol-tetrakisphosphate 1-kinase	6	776.166	706.285	748.629	737.685	752.894
ITPKB	P27987	HUMAN	Inositol-trisphosphate 3-kinase B	1	69.9737	71.6141	56.3753	56.5138	64.0736
ITPKC	Q96DU7	HUMAN	Inositol-trisphosphate 3-kinase C	1	62.8288	73.4457	64.736	70.2448	72.1739
ITPR2	Q14571	HUMAN	Inositol 1,4,5-trisphosphate receptor type 2	13	1669.91	1772.5	1819.89	1757.76	1785.18
ITPR3	Q14573	HUMAN	Inositol 1,4,5-trisphosphate receptor type 3	30	4333.81	4762.38	4686.82	4635.03	4664.26
ITPRIP	Q8IWB1	HUMAN	Inositol 1,4,5-trisphosphate receptor-interacting protein	1	92.2257	98.0291	144.457	102.466	146.333
ITSN1	Q15811	HUMAN	Intersectin-1	10	1573.99	1566.24	1560.37	1504.68	1516.86
ITSN2	Q9NZM3	HUMAN	Intersectin-2	11	1968.93	1968.31	1989.82	1926.12	1922.64
IVD	P26440	HUMAN	Isovaleryl-CoA dehydrogenase, mitochondrial	4	707.021	771.046	836.501	784.142	748.84
IVNS1ABP	Q9Y6Y0	HUMAN	Influenza virus NS1A-binding protein	8	1754.88	1742.48	1548.66	1863.17	1598
IWS1	Q96ST2	HUMAN	Protein IWS1 homolog	12	2794.41	2470.04	2880.57	2497.67	2726.96
JADE2	Q9NQC1	HUMAN	Protein Jade-2	4	224.27	234.281	257.454	235.66	279.062
JAG1	P78504	HUMAN	Protein jagged-1	5	1323.05	1587.3	1087.19	1450.08	1051.23
JAG2	Q9Y219	HUMAN	Protein jagged-2	6	727.7	745.902	703.55	777.264	688.053
JAGN1	Q8N5M9	HUMAN	Protein jagunal homolog 1	3	453.988	462.419	467.933	496.911	547.188
JAK1	P23458	HUMAN	Tyrosine-protein kinase JAK1	5	534.3	465.689	366.379	460.098	426.04
JARID2	Q92833	HUMAN	Protein Jumonji	1	237.103	205.548	119.069	192.957	136.955
JMJD1C	Q15652	HUMAN	Probable JmjC domain-containing histone demethylation protein 2C	12	1832.09	1877.31	1776.5	1875.25	1839.98
JMJD4	Q9H9V9	HUMAN	JmjC domain-containing protein 4	2	208.185	193.598	179.939	196.843	183.154
JMJD6	Q6NYC1	HUMAN	Isoform 3 of Bifunctional arginine demethylase and lysyl-hydroxylase JMJD6	4	707.331	614.473	682.875	719.057	690.126
JMY	Q8N9B5	HUMAN	Junction-mediating and -regulatory protein	2	212.52	231.793	300.904	232.623	221.465
JPH1	Q9HDC5	HUMAN	Junctophilin-1	1	92.4533	163.954	140.148	129.168	128.554
JPH2	Q9BR39	HUMAN	Junctophilin-2	4	439.726	458.628	454.708	445.138	472.13
JTB	O76095	HUMAN	Protein JTB	3	229.824	228.743	257.041	245.258	275.932
JUN	P05412	HUMAN	Transcription factor AP-1	3	221.44	294.726	246.278	263.283	245.031
JUNB	P17275	HUMAN	Transcription factor jun-B	10	575.842	804.785	789.835	788.81	710.189
JUND	P17535	HUMAN	Transcription factor jun-D	2	181.523	186.357	184.939	201.164	200.892
KANK1	Q14678	HUMAN	KN motif and ankyrin repeat domain-containing protein 1	5	636.628	586.574	569.621	584.687	542.551
KANK2	Q63ZY3	HUMAN	Isoform 2 of KN motif and ankyrin repeat domain-containing protein 2	5	618.251	666.419	546.934	670.755	547.636
KANSL1	Q7Z3B3	HUMAN	KAT8 regulatory NSL complex subunit 1	2	194.938	217.569	166.065	215.832	189.932
KANSL2	Q9H9L4	HUMAN	KAT8 regulatory NSL complex subunit 2	4	520.631	442.956	425.905	436.43	427.786
KARS	Q15046	HUMAN	Isoform Mitochondrial of Lysine--tRNA ligase	66	10638.8	11166.6	10645.8	11137	10846.6
KAT14	Q9H8E8	HUMAN	Cysteine-rich protein 2-binding protein	3	646.228	519.903	491.241	490.244	399.483
KAT2A	Q92830	HUMAN	Histone acetyltransferase KAT2A	3	434.386	349.16	244.809	318.282	260.783
KAT5	Q92993	HUMAN	Isoform 3 of Histone acetyltransferase KAT5	5	397.906	409.936	414.158	421.77	394.666
KAT6A	Q92794	HUMAN	Histone acetyltransferase KAT6A	6	700.964	688.184	590.053	682.28	591.166
KAT6B	Q8WYB5	HUMAN	Histone acetyltransferase KAT6B	4	479.238	480.535	387.743	447.371	403.133
KAT7	O95251	HUMAN	Histone acetyltransferase KAT7	4	650.239	660.051	647.872	672.091	638.896
KAT8	Q9H7Z6	HUMAN	Isoform 2 of Histone acetyltransferase KAT8	5	499.947	526.625	490.198	526.309	459.245
KATNA1	O75449	HUMAN	Katanin p60 ATPase-containing subunit A1	9	986.291	1002.61	904.032	998.405	886.495
KATNAL1	Q9BW62	HUMAN	Katanin p60 ATPase-containing subunit A-like 1	3	282.713	302.089	310.778	324.949	310.416
KATNB1	Q9BVA0	HUMAN	Katanin p80 WD40 repeat-containing subunit B1	5	505.092	490.951	492.709	508.407	477.161
KATNBL1	Q9H079	HUMAN	KATNB1-like protein 1	2	572.171	524.248	489.348	487.217	488.647
KBTBD2	Q8IY47	HUMAN	Kelch repeat and BTB domain-containing protein 2	1	265.283	207.799	215.534	205.418	233.141
KBTBD7	Q8WVZ9	HUMAN	Kelch repeat and BTB domain-containing protein 7	5	805.261	847.255	718.209	845.092	643.506
KCMF1	Q9P0J7	HUMAN	E3 ubiquitin-protein ligase KCMF1	9	1978.18	1983.4	2016.01	2044.81	2007.95
KCNAB2	Q13303	HUMAN	Isoform 3 of Voltage-gated potassium channel subunit beta-2	2	357.924	386.539	388.942	395.759	384.743
KCNJ15	Q99712	HUMAN	ATP-sensitive inward rectifier potassium channel 15	1	530.017	461.62	433.319	428.508	379.722
KCTD1	Q719H9	HUMAN	BTB/POZ domain-containing protein KCTD1	4	221.4	209.156	148.605	154.753	155.412
KCTD10	Q9H3F6	HUMAN	BTB/POZ domain-containing adapter for CUL3-mediated RhoA degradation protein 3	3	416.482	394.855	397.768	404.888	371.589
KCTD12	Q96CX2	HUMAN	BTB/POZ domain-containing protein KCTD12	17	2203.66	2238.55	2422.86	2401.15	2319.13
KCTD15	Q96SI1	HUMAN	BTB/POZ domain-containing protein KCTD15	4	465.857	405.211	471.1	399.836	373.56
KCTD18	Q6PI47	HUMAN	BTB/POZ domain-containing protein KCTD18	1	107.958	125.943	119.29	123.124	151.03
KCTD3	Q9Y597	HUMAN	BTB/POZ domain-containing protein KCTD3	9	1687.43	1661.34	1354.83	1544.46	1250.34
KCTD5	Q9NXV2	HUMAN	BTB/POZ domain-containing protein KCTD5	2	417.759	477.264	487.181	432.52	406.551
KCTD9	Q7L273	HUMAN	BTB/POZ domain-containing protein KCTD9	4	861.073	851.809	807.972	842.624	818.983
KDELC1	Q6UW63	HUMAN	KDEL motif-containing protein 1	6	1159.51	1135.05	1194.12	1161.18	1153.1
KDELR3	O43731	HUMAN	ER lumen protein-retaining receptor 3	3	399.291	406.453	377.753	372.269	391.458
KDF1	Q8NAX2	HUMAN	Keratinocyte differentiation factor 1	3	587.415	489.757	515.923	549.531	573.806
KDM1A	O60341	HUMAN	Isoform 2 of Lysine-specific histone demethylase 1A	30	5032.38	4947.51	4437.24	4710.26	4534.47
KDM1B	Q8NB78	HUMAN	Lysine-specific histone demethylase 1B	2	210.179	204.409	183.72	207.814	185.018
KDM2A	Q9Y2K7	HUMAN	Lysine-specific demethylase 2A	19	3634.38	3486.69	3407.96	3764.56	3460.19
KDM2B	Q8NHM5	HUMAN	Lysine-specific demethylase 2B	7	905.43	894.24	849.88	817.244	781.976
KDM3A	Q9Y4C1	HUMAN	Lysine-specific demethylase 3A	13	1771.21	2080.04	2037.24	2049.03	1900.43
KDM3B	Q7LBC6	HUMAN	Lysine-specific demethylase 3B	27	5144.02	4694.42	4650.13	4607.8	4496.6
KDM4A	O75164	HUMAN	Lysine-specific demethylase 4A	5	546.977	481.979	356.307	485.41	362.66
KDM4B	O94953	HUMAN	Lysine-specific demethylase 4B	2	147.233	153.826	122.902	158.334	121.707
KDM4C	Q9H3R0	HUMAN	Lysine-specific demethylase 4C	2	176.974	165.841	176.593	150.214	158.02
KDM4D	Q6B0I6	HUMAN	Lysine-specific demethylase 4D	1	191.83	168.988	132.905	164.186	143.977
KDM5A	P29375	HUMAN	Lysine-specific demethylase 5A	7	1240.43	1074.59	1089.81	1096.22	1017.95
KDM5B	Q9UGL1	HUMAN	Isoform 2 of Lysine-specific demethylase 5B	2	109.417	190.373	82.5717	111.354	78.6102
KDM5C	P41229	HUMAN	Lysine-specific demethylase 5C	11	1259.53	1205.46	1052.84	1193.51	1054.41
KDM6A	O15550	HUMAN	Lysine-specific demethylase 6A	9	956.449	1027.88	1000.98	973.457	927.384
KDM6B	O15054	HUMAN	Isoform 1 of Lysine-specific demethylase 6B	4	377.431	424.9	406.338	418.119	438.804
KDSR	Q06136	HUMAN	3-ketodihydrosphingosine reductase	11	1851.08	1884.78	1942.41	1922.45	1871.01
KEAP1	Q14145	HUMAN	Kelch-like ECH-associated protein 1	3	508.474	491.109	420.457	516.893	421.327
KHDRBS1	Q07666	HUMAN	KH domain-containing, RNA-binding, signal transduction-associated protein 1	26	5234.83	5028.34	5420.53	5223.3	5361.7
KHNYN	O15037	HUMAN	Protein KHNYN	2	292.373	226.136	169.235	211.982	156.314
KHSRP	Q92945	HUMAN	Far upstream element-binding protein 2	68	13150.6	12527.8	12561.6	12854.2	12956.9
KIAA0100	Q14667	HUMAN	Protein KIAA0100	4	660.181	609.904	606.505	596.774	607.732
KIAA0101	Q15004	HUMAN	PCNA-associated factor	12	1789.44	2019.11	1390.21	1982.33	1291.78
KIAA0196	Q12768	HUMAN	WASH complex subunit strumpellin	14	1867.21	1886.72	1801.99	1837.83	1770.53
KIAA0319L	Q8IZA0	HUMAN	Dyslexia-associated protein KIAA0319-like protein	1	145.969	119.239	133.073	128.485	141.314
KIAA0391	O15091	HUMAN	Mitochondrial ribonuclease P protein 3	10	2612.87	2469.16	2048.17	2338.79	1979.92
KIAA0430	Q9Y4F3	HUMAN	Meiosis arrest female protein 1	3	337.137	344.849	335.253	388.524	369.42
KIAA0513	O60268	HUMAN	Uncharacterized protein KIAA0513	1	192.727	192.559	162.028	187.212	178.489
KIAA0556	O60303	HUMAN	Protein KIAA0556	3	544.925	473.584	391.303	546.876	480.87
KIAA0586	Q9BVV6	HUMAN	Isoform 3 of Protein TALPID3	2	280.816	336.644	252.688	281.794	277.967
KIAA0753	Q2KHM9	HUMAN	Protein moonraker	2	385.736	306.73	314.964	338.707	326.402
KIAA0754	O94854	HUMAN	Uncharacterized protein KIAA0754	2	320.721	310.974	336.765	348.324	313.04
KIAA0907	Q7Z7F0	HUMAN	UPF0469 protein KIAA0907	2	317.955	272.445	314.143	289.299	296.196
KIAA0922	A2VDJ0	HUMAN	Isoform 4 of Transmembrane protein 131-like	1	122.319	137.851	132.482	132.681	167.174
KIAA1033	Q2M389	HUMAN	WASH complex subunit SWIP	2	208.403	240.857	216.628	210.552	205.021
KIAA1143	Q96AT1	HUMAN	Uncharacterized protein KIAA1143	5	1199.85	1140.35	995.408	1234.8	999.922
KIAA1191	Q96A73	HUMAN	Putative monooxygenase p33MONOX	1	420.747	344.848	305.994	335.02	315.093
KIAA1211L	Q6NV74	HUMAN	Uncharacterized protein KIAA1211-like	1	77.6429	83.4659	86.7818	77.6576	80.2333
KIAA1217	Q5T5P2	HUMAN	Sickle tail protein homolog	22	3253.41	3108.32	3182.72	3129.43	3128.27
KIAA1429	Q69YN4	HUMAN	Protein virilizer homolog	8	1209.44	1239.32	1248.75	1224.18	1254.33
KIAA1468	Q9P260	HUMAN	LisH domain and HEAT repeat-containing protein KIAA1468	3	149.243	153.334	145.983	158.818	146.769
KIAA1468	Q9P260	HUMAN	Isoform 2 of LisH domain and HEAT repeat-containing protein KIAA1468	16	2462.68	2375.79	2532.97	2291.28	2322.11
KIAA1522	Q9P206	HUMAN	Isoform 2 of Uncharacterized protein KIAA1522	20	3662.47	4104.4	3684.69	4037.64	3808.69
KIAA1524	Q8TCG1	HUMAN	Protein CIP2A	20	4991.32	4649.52	4093.87	4527.93	4071.5
KIAA1551	Q9HCM1	HUMAN	Uncharacterized protein KIAA1551	1	119.272	109.201	91.9814	98.6004	97.3591
KIAA1671	Q9BY89	HUMAN	Uncharacterized protein KIAA1671	22	3590.5	3329.78	3327.78	3316.25	3220.96
KIAA2013	Q8IYS2	HUMAN	Isoform 2 of Uncharacterized protein KIAA2013	4	463.57	494.911	521.854	475.773	510.425
KIDINS220	Q9ULH0	HUMAN	Kinase D-interacting substrate of 220 kDa	9	1415.25	1308.59	1239.69	1367.67	1320.17
KIF11	P52732	HUMAN	Kinesin-like protein KIF11	37	7217.42	6994.35	6921.64	6799.13	6385.7
KIF13A	Q9H1H9	HUMAN	Kinesin-like protein KIF13A	10	1410.17	1384.91	1309.85	1436.19	1404.44
KIF13B	Q9NQT8	HUMAN	Kinesin-like protein KIF13B	21	3636.23	3685.57	3859.16	3806.91	3670.69
KIF14	Q15058	HUMAN	Kinesin-like protein KIF14	28	5490.53	4655.17	4290.18	4594.25	4261.87
KIF15	Q9NS87	HUMAN	Kinesin-like protein KIF15	28	5601.82	5103.69	5223.63	5236.85	5226.38
KIF16B	Q96L93	HUMAN	Isoform 2 of Kinesin-like protein KIF16B	9	1090.41	1030.13	1088.17	1081.9	1058.89
KIF18A	Q8NI77	HUMAN	Kinesin-like protein KIF18A	8	978.004	997.81	802.516	957.39	787.056
KIF18B	Q86Y91	HUMAN	Isoform 4 of Kinesin-like protein KIF18B	7	1217.95	1166.49	1016.69	1170.24	925.453
KIF1B	O60333	HUMAN	Isoform 3 of Kinesin-like protein KIF1B	5	868.385	766.993	713.476	780.763	721.914
KIF1B	O60333	HUMAN	Isoform 2 of Kinesin-like protein KIF1B	19	2727.28	2599.3	2584.87	2731.47	2597.05
KIF1BP	Q96EK5	HUMAN	KIF1-binding protein	14	3115.24	3228.38	3028.66	3040	3015.01
KIF1C	O43896	HUMAN	Kinesin-like protein KIF1C	12	1579.9	1509.73	1450.42	1521.44	1446.39
KIF20A	O95235	HUMAN	Kinesin-like protein KIF20A	21	4383.84	3879.46	3043.76	4013.94	3101.7
KIF20B	Q96Q89	HUMAN	Isoform 2 of Kinesin-like protein KIF20B	29	3963.29	4124.84	3536.77	4174.03	3442.54
KIF21A	Q7Z4S6	HUMAN	Isoform 4 of Kinesin-like protein KIF21A	18	2100.2	2183.55	2185.2	2114.84	2204.02
KIF22	Q14807	HUMAN	Kinesin-like protein KIF22	10	1041.05	1128.95	1072.78	1134.25	1081.32
KIF23	Q02241	HUMAN	Isoform 3 of Kinesin-like protein KIF23	2	263.057	207.67	212.865	234.072	205.981
KIF23	Q02241	HUMAN	Kinesin-like protein KIF23	36	7881.23	6497.92	6126.36	6541.54	6244.33
KIF24	Q5T7B8	HUMAN	Kinesin-like protein KIF24	2	184.527	189.052	188.307	193.155	185.574
KIF2A	O00139	HUMAN	Isoform 2 of Kinesin-like protein KIF2A	12	1899.1	1822.92	1664.63	1743.06	1579.44
KIF2C	Q99661	HUMAN	Kinesin-like protein KIF2C	14	3281.46	2461.56	1806.39	2331	1787.91
KIF3A	Q9Y496	HUMAN	Kinesin-like protein KIF3A	6	1343.21	1475.45	1401.96	1415.51	1350.73
KIF3B	O15066	HUMAN	Kinesin-like protein KIF3B	17	2895.72	2595.81	2580.3	2624.53	2733.19
KIF4A	O95239	HUMAN	Chromosome-associated kinesin KIF4A	40	6924.01	6420.66	6157.41	6329.24	6351.21
KIF5B	P33176	HUMAN	Kinesin-1 heavy chain	71	12661	11799.1	12409.9	12276.9	12232.5
KIFAP3	Q92845	HUMAN	Kinesin-associated protein 3	6	1038.6	917.298	903.085	929.407	949.791
KIFC1	Q9BW19	HUMAN	Kinesin-like protein KIFC1	25	4992.98	5144.57	4653.1	5119.1	4562.39
KIFC3	Q9BVG8	HUMAN	Isoform 5 of Kinesin-like protein KIFC3	6	993.842	768.617	696.955	793.882	687.117
KIN	O60870	HUMAN	DNA/RNA-binding protein KIN17	10	1913.82	1892.33	1631.98	1904.07	1572.49
KIRREL	Q96J84	HUMAN	Isoform 2 of Kin of IRRE-like protein 1	3	378.027	364.286	338.315	367.586	349.544
KITLG	P21583	HUMAN	Kit ligand	2	366.968	317.332	282.275	300.441	313.194
KIZ	Q2M2Z5	HUMAN	Centrosomal protein kizuna	2	308.731	318.93	329.152	335.685	313.909
KLC1	Q07866	HUMAN	Isoform G of Kinesin light chain 1	1	113.335	107.962	100.965	122.526	110.263
KLC1	Q07866	HUMAN	Isoform D of Kinesin light chain 1	1	47.8078	42.1527	52.3483	50.4468	51.2532
KLC1	Q07866	HUMAN	Isoform N of Kinesin light chain 1	25	6374.35	5791.88	6077.05	6640.85	6656.83
KLC2	Q9H0B6	HUMAN	Kinesin light chain 2	17	3888.03	3662.57	3743.99	3772.74	3602.97
KLC3	Q6P597	HUMAN	Isoform 3 of Kinesin light chain 3	4	361.831	363.434	393.973	401.891	383.764
KLC4	Q9NSK0	HUMAN	Isoform 3 of Kinesin light chain 4	16	2113.83	2304.44	2173.42	2286.4	2132.94
KLF16	Q9BXK1	HUMAN	Krueppel-like factor 16	6	908.126	828.875	814.13	843.576	830.862
KLF3	P57682	HUMAN	Krueppel-like factor 3	1	27.8919	54.666	93.8101	55.1849	93.3041
KLF4	O43474	HUMAN	Krueppel-like factor 4	1	84.8462	172.902	102.067	124.749	111.421
KLF5	Q13887	HUMAN	Krueppel-like factor 5	5	1249.85	795.176	559.965	888.677	576.401
KLHDC4	Q8TBB5	HUMAN	Kelch domain-containing protein 4	8	1173.39	1099.75	1149.77	1176.77	1171.49
KLHL11	Q9NVR0	HUMAN	Kelch-like protein 11	5	1206.49	766.737	436.676	677.348	397.042
KLHL12	Q53G59	HUMAN	Isoform 2 of Kelch-like protein 12	2	175.659	188.295	142.817	169.2	163.566
KLHL13	Q9P2N7	HUMAN	Isoform 5 of Kelch-like protein 13	4	531.073	573.129	506.853	555.877	464.893
KLHL22	Q53GT1	HUMAN	Kelch-like protein 22	1	92.1905	92.6821	87.4146	99.1909	100.98
KLHL26	Q53HC5	HUMAN	Kelch-like protein 26	2	72.8116	69.1306	77.3783	79.7255	75.8971
KLHL36	Q8N4N3	HUMAN	Kelch-like protein 36	1	133.284	120.504	101.741	107.706	115.852
KLHL42	Q9P2K6	HUMAN	Kelch-like protein 42	2	139.722	138.373	115.298	143.449	121.611
KLHL7	Q8IXQ5	HUMAN	Kelch-like protein 7	4	348.188	339.832	254.211	321.214	238.031
KLK10	O43240	HUMAN	Kallikrein-10	3	338.291	485.493	250.042	345.161	235.255
KLK14	Q9P0G3	HUMAN	Kallikrein-14	1	102.989	124.157	147.882	105.823	98.1511
KLK6	Q92876	HUMAN	Kallikrein-6	1	54.8539	68.5088	93.7411	86.1434	170.693
KLRG2	A4D1S0	HUMAN	Killer cell lectin-like receptor subfamily G member 2	2	216.668	230.212	200.207	236.817	205.874
KMT2A	Q03164	HUMAN	Isoform 3 of Histone-lysine N-methyltransferase 2A	42	7041.26	6851.4	6597.13	6913.48	6826.69
KMT2B	Q9UMN6	HUMAN	Histone-lysine N-methyltransferase 2B	4	488.097	482.45	494.407	517.749	531.523
KMT2C	Q8NEZ4	HUMAN	Isoform 3 of Histone-lysine N-methyltransferase 2C	6	450.795	450.895	437.59	475.063	441.151
KMT2D	O14686	HUMAN	Isoform 3 of Histone-lysine N-methyltransferase 2D	18	2698.36	2589.78	2456.04	2803.82	2601.53
KMT2E	Q8IZD2	HUMAN	Histone-lysine N-methyltransferase 2E	1	117.561	135.429	116.874	116.48	120.789
KMT5C	Q86Y97	HUMAN	Histone-lysine N-methyltransferase KMT5C	1	83.7836	74.0914	100.219	87.7502	71.5629
KNOP1	Q1ED39	HUMAN	Lysine-rich nucleolar protein 1	15	2992.01	2913.76	2790.85	2892.2	2785.94
KNSTRN	Q9Y448	HUMAN	Small kinetochore-associated protein	11	2485.54	1762.92	1260.75	1723.2	1363.79
KNTC1	P50748	HUMAN	Kinetochore-associated protein 1	27	3621.77	3730.84	3718.78	3619.16	3694.88
KPNA1	P52294	HUMAN	Importin subunit alpha-5	23	3611.16	3364.43	3319.65	3375.78	3159.85
KPNA2	P52292	HUMAN	Importin subunit alpha-1	19	3245.01	2559.26	2505.6	2600.34	2449.83
KPNA3	O00505	HUMAN	Importin subunit alpha-4	15	2960.63	2679.65	2705.99	2655.12	2704.14
KPNA4	O00629	HUMAN	Importin subunit alpha-3	19	1970.66	2047.66	1939.73	1950.46	1870.74
KPNA6	O60684	HUMAN	Importin subunit alpha-7	14	2257.05	2375.49	2562.36	2318.43	2333.87
KPNB1	Q14974	HUMAN	Importin subunit beta-1	56	7585.94	7630.62	7650.66	7155.85	7298.77
KRAS	P01116	HUMAN	Isoform 2B of GTPase KRas	2	259.134	287.359	260.967	273.014	249.359
KRI1	Q8N9T8	HUMAN	Protein KRI1 homolog	11	2007.27	1913.25	1950.02	1931.82	1747.19
KRIT1	O00522	HUMAN	Krev interaction trapped protein 1	4	561.265	570.306	494.463	593.283	547.721
KRR1	Q13601	HUMAN	KRR1 small subunit processome component homolog	11	2182.23	2089.16	2048.06	2078.78	2089.8
KRTCAP3	Q53RY4	HUMAN	Keratinocyte-associated protein 3	1	75.1715	71.5205	72.4384	68.6344	64.6148
KSR1	Q8IVT5	HUMAN	Kinase suppressor of Ras 1	2	296.816	290.229	384.919	317.798	332.825
KTI12	Q96EK9	HUMAN	Protein KTI12 homolog	4	555.861	539.904	546.68	583.388	568.814
KTN1	Q86UP2	HUMAN	Isoform 2 of Kinectin	3	481.927	572.541	484.172	510.452	441.625
KTN1	Q86UP2	HUMAN	Kinectin	132	24696.1	25448	25476.1	25873.8	25255.7
KXD1	Q9BQD3	HUMAN	KxDL motif-containing protein 1	1	130.036	158.191	142.036	125.831	103.091
KYAT1	Q16773	HUMAN	Kynurenine--oxoglutarate transaminase 1	2	159.316	173.242	178.351	183.578	173.25
KYAT3	Q6YP21	HUMAN	Kynurenine--oxoglutarate transaminase 3	11	1683.75	1710.91	1696.81	1692.11	1533.97
L1CAM	P32004	HUMAN	Neural cell adhesion molecule L1	5	477.144	530.893	484.199	501.113	483.363
L2HGDH	Q9H9P8	HUMAN	L-2-hydroxyglutarate dehydrogenase, mitochondrial	17	2034.67	2127.67	2121.06	2206.77	2343.26
L3HYPDH	Q96EM0	HUMAN	Trans-3-hydroxy-L-proline dehydratase	5	436.624	407.32	447.652	431.031	464.632
L3MBTL2	Q969R5	HUMAN	Lethal(3)malignant brain tumor-like protein 2	1	142.037	63.0698	42.588	74.598	48.1775
L3MBTL3	Q96JM7	HUMAN	Lethal(3)malignant brain tumor-like protein 3	5	626.53	584.081	490.402	528.952	454.266
LACTB	P83111	HUMAN	Serine beta-lactamase-like protein LACTB, mitochondrial	7	940.201	883.211	1019.22	940.407	1015.88
LACTB2	Q53H82	HUMAN	Endoribonuclease LACTB2	19	2259.9	2223.08	2301.09	2248.82	2356.69
LAD1	O00515	HUMAN	Ladinin-1	50	8468.22	7822.01	7898.71	7597.99	7612.42
LAMA1	P25391	HUMAN	Laminin subunit alpha-1	1	273.293	275.284	312.611	250.081	245.869
LAMA2	P24043	HUMAN	Laminin subunit alpha-2	6	879.523	799.549	921.066	918.839	1031.45
LAMA3	Q16787	HUMAN	Laminin subunit alpha-3	77	12822.7	11446.3	9729.91	11285.4	9555.37
LAMA5	O15230	HUMAN	Laminin subunit alpha-5	21	3001.4	3241.82	2681.41	3260.15	2718.53
LAMB1	P07942	HUMAN	Laminin subunit beta-1	12	1667.98	1761.75	1427.12	1707.42	1481.43
LAMB2	P55268	HUMAN	Laminin subunit beta-2	10	824.897	832.228	738.249	831.333	734.93
LAMB3	Q13751	HUMAN	Laminin subunit beta-3	54	10133.3	8155.76	7412.76	8771.04	7343.16
LAMC1	P11047	HUMAN	Laminin subunit gamma-1	22	3834.62	3556.24	2798.92	3588.65	3115.77
LAMC2	Q13753	HUMAN	Laminin subunit gamma-2	38	7916.23	6375.57	6494.15	6954.48	6512.87
LAMP1	P11279	HUMAN	Lysosome-associated membrane glycoprotein 1	8	1426.45	1405.17	1401.48	1355.45	1348.3
LAMP2	P13473	HUMAN	Isoform LAMP-2B of Lysosome-associated membrane glycoprotein 2	3	369.388	361.985	348.847	364.919	352.212
LAMTOR1	Q6IAA8	HUMAN	Ragulator complex protein LAMTOR1	3	703.175	599.362	644.396	660.785	628.292
LAMTOR2	Q9Y2Q5	HUMAN	Ragulator complex protein LAMTOR2	1	46.1626	45.8679	42.6283	47.3819	42.8077
LAMTOR3	Q9UHA4	HUMAN	Ragulator complex protein LAMTOR3	4	513.191	445.006	469.943	525.238	569.69
LAMTOR5	O43504	HUMAN	Ragulator complex protein LAMTOR5	10	2100.75	2104.51	1885.45	2275.23	1898.52
LANCL1	O43813	HUMAN	LanC-like protein 1	8	983.496	927.558	956.996	944.461	910.532
LANCL2	Q9NS86	HUMAN	LanC-like protein 2	9	2175.5	2179.15	2126.98	2254.18	2181.64
LAP3	P28838	HUMAN	Cytosol aminopeptidase	40	5456.77	5574.3	5443.26	5526.87	5607.76
LARP1	Q6PKG0	HUMAN	La-related protein 1	37	6425.87	6203.29	6151.91	6233.31	6091.21
LARP4	Q71RC2	HUMAN	Isoform 4 of La-related protein 4	20	3605.85	3360.86	3504.61	3375.97	3343.57
LARP4B	Q92615	HUMAN	La-related protein 4B	15	3118.45	3093.75	3187.64	3080.76	3124.37
LARP7	Q4G0J3	HUMAN	Isoform 3 of La-related protein 7	23	4512.45	4361.58	4346.4	4463.57	4353.6
LARS	Q9P2J5	HUMAN	Leucine--tRNA ligase, cytoplasmic	67	9529.72	9923.24	9750.09	10313.4	10170.7
LARS2	Q15031	HUMAN	Probable leucine--tRNA ligase, mitochondrial	10	1756.23	1713.7	1747.76	1673.66	1700.58
LAS1L	Q9Y4W2	HUMAN	Ribosomal biogenesis protein LAS1L	20	3179.59	3131.62	3051.93	3201.45	3012.5
LASP1	Q14847	HUMAN	LIM and SH3 domain protein 1	56	10765.4	10374.1	10858.3	10401	10721.9
LATS1	O95835	HUMAN	Serine/threonine-protein kinase LATS1	5	701.381	642.796	537.102	692.122	572.475
LATS2	Q9NRM7	HUMAN	Serine/threonine-protein kinase LATS2	1	111.183	116.264	136.217	119.198	117.471
LBR	Q14739	HUMAN	Lamin-B receptor	12	2165.39	2192.18	2326.82	2217.86	2164.9
LCLAT1	Q6UWP7	HUMAN	Lysocardiolipin acyltransferase 1	4	717.865	668.803	701.24	694.531	643.396
LCMT1	Q9UIC8	HUMAN	Isoform 2 of Leucine carboxyl methyltransferase 1	2	516.776	454.92	754.423	496.409	529.552
LCOR	Q96JN0	HUMAN	Ligand-dependent corepressor	1	64.3048	73.1889	73.1609	65.6938	72.3063
LDAH	Q9H6V9	HUMAN	Isoform 2 of Lipid droplet-associated hydrolase	2	489.221	535.134	436.046	430.916	428.434
LDB1	Q86U70	HUMAN	LIM domain-binding protein 1	2	254.28	256.995	228.437	267.19	247.639
LDHA	P00338	HUMAN	Isoform 3 of L-lactate dehydrogenase A chain	98	14731.8	17388.1	15234.6	15012.7	15320.1
LDHB	P07195	HUMAN	L-lactate dehydrogenase B chain	41	8317.62	8461.61	8204.6	8475.48	8386.37
LDLR	P01130	HUMAN	Low-density lipoprotein receptor	13	1820.72	2150.98	1806.68	1957.72	1925.91
LDLRAP1	Q5SW96	HUMAN	Low density lipoprotein receptor adapter protein 1	10	1053.95	1044.75	1046.37	1053.27	1016.01
LEMD2	Q8NC56	HUMAN	LEM domain-containing protein 2	6	904.652	872.93	952.326	816.41	865.635
LEMD3	Q9Y2U8	HUMAN	Inner nuclear membrane protein Man1	17	2945.92	2687.44	2911.97	2795.5	2694.93
LENG1	Q96BZ8	HUMAN	Leukocyte receptor cluster member 1	4	610.185	567.694	504.195	554.95	537.069
LENG8	Q96PV6	HUMAN	Isoform 2 of Leukocyte receptor cluster member 8	5	420.784	517.228	583.15	483.748	544.359
LENG9	Q96B70	HUMAN	Leukocyte receptor cluster member 9	6	679.218	701.925	790.943	715.042	742.818
LEO1	Q8WVC0	HUMAN	RNA polymerase-associated protein LEO1	11	2316.75	2081.36	1752.13	2098.74	1785.65
LETM1	O95202	HUMAN	LETM1 and EF-hand domain-containing protein 1, mitochondrial	35	6084.25	6113.28	6412.98	6312.99	6179.63
LETMD1	Q6P1Q0	HUMAN	Isoform 7 of LETM1 domain-containing protein 1	4	437.867	493.864	496.263	528.948	523.469
LGALS1	P09382	HUMAN	Galectin-1	23	3298.6	3200.24	3519.82	3300.98	3453.75
LGALS3	P17931	HUMAN	Galectin-3	28	5119.91	5206.3	5005.96	5335.09	5170.87
LGALS3BP	Q08380	HUMAN	Galectin-3-binding protein	6	1359.43	1147.29	1188.95	1281.31	1167.96
LGALS8	O00214	HUMAN	Isoform 2 of Galectin-8	9	1548.77	1396.17	1230.5	1452.16	1278.33
LGALSL	Q3ZCW2	HUMAN	Galectin-related protein	3	386.653	569.497	446.85	500.594	431.464
LGMN	Q99538	HUMAN	Legumain	5	289.861	268.926	264.749	313.431	319.371
LHPP	Q9H008	HUMAN	Phospholysine phosphohistidine inorganic pyrophosphate phosphatase	4	565.365	550.854	633.166	592.025	600.582
LIAS	O43766	HUMAN	Lipoyl synthase, mitochondrial	2	268.272	266.769	228.712	262.028	227.137
LIAT1	Q6ZQX7	HUMAN	Protein LIAT1	3	311.6	289.276	273.199	261.882	290.518
LIG1	P18858	HUMAN	Isoform 3 of DNA ligase 1	2	229.211	161.682	216.211	168.777	201.294
LIG1	P18858	HUMAN	DNA ligase 1	45	7898.64	7496.34	7501.5	7771.63	7661.7
LIG3	P49916	HUMAN	DNA ligase 3	19	3558.74	3553.69	3459.81	3711.26	3492.94
LIG4	P49917	HUMAN	DNA ligase 4	8	992.043	968.414	1134.77	981.271	1106.52
LIMA1	Q9UHB6	HUMAN	LIM domain and actin-binding protein 1	5	939.345	837.47	999.186	849.851	897.53
LIMA1	Q9UHB6	HUMAN	Isoform 4 of LIM domain and actin-binding protein 1	84	15822	14627.8	14921.9	14793.3	14424.6
LIMCH1	Q9UPQ0	HUMAN	LIM and calponin homology domains-containing protein 1	2	233.823	262.596	228.172	266.415	226.608
LIMCH1	Q9UPQ0	HUMAN	Isoform 3 of LIM and calponin homology domains-containing protein 1	9	1296.85	1298.07	1355.14	1364.38	1348.52
LIMD1	Q9UGP4	HUMAN	LIM domain-containing protein 1	10	2050.93	1774.96	1911.79	1914.29	1921.83
LIMK1	P53667	HUMAN	LIM domain kinase 1	1	121.249	139.239	130.744	124.167	116.241
LIMK2	P53671	HUMAN	Isoform 3 of LIM domain kinase 2	3	407.958	350.443	404.678	336.435	317.814
LIMS1	P48059	HUMAN	Isoform 3 of LIM and senescent cell antigen-like-containing domain protein 1	8	1596.51	1431.15	1673.38	1459.16	1488.52
LIN37	Q96GY3	HUMAN	Protein lin-37 homolog	4	472.773	449.987	503.09	484.456	452.202
LIN54	Q6MZP7	HUMAN	Protein lin-54 homolog	6	914.292	851.393	813.443	842.814	784.539
LIN7C	Q9NUP9	HUMAN	Protein lin-7 homolog C	12	2562.47	2612.3	2545.97	2693.36	2612.04
LIN9	Q5TKA1	HUMAN	Isoform 2 of Protein lin-9 homolog	5	806.995	721.286	650.457	721.686	660.301
LIPA	P38571	HUMAN	Lysosomal acid lipase/cholesteryl ester hydrolase	2	398.002	373.259	324.658	388.496	285.064
LLGL1	Q15334	HUMAN	Lethal(2) giant larvae protein homolog 1	9	1302.29	1451.28	1292.17	1401.3	1330.79
LLGL2	Q6P1M3	HUMAN	Lethal(2) giant larvae protein homolog 2	16	1926.85	1901.51	2136.49	2099.23	2122.83
LLPH	Q9BRT6	HUMAN	Protein LLP homolog	4	1638.49	1531.24	1409.43	1440.23	1375.34
LMAN1	P49257	HUMAN	Protein ERGIC-53	21	4516.65	4560.45	5147.22	4811.14	5098.24
LMAN2	Q12907	HUMAN	Vesicular integral-membrane protein VIP36	9	1377.98	1348.52	1699.89	1463.77	1551.37
LMAN2L	Q9H0V9	HUMAN	Isoform 2 of VIP36-like protein	1	54.9546	80.9946	86.0732	84.2989	71.1407
LMBRD2	Q68DH5	HUMAN	LMBR1 domain-containing protein 2	4	539.729	518.889	483.256	504.718	537.014
LMF2	Q9BU23	HUMAN	Lipase maturation factor 2	2	72.6988	72.0934	85.9573	76.6495	77.3999
LMNA	P02545	HUMAN	Prelamin-A/C	209	34659.2	38362.9	34678.5	35844.4	34756.1
LMNB1	P20700	HUMAN	Lamin-B1	72	11626.4	11567.2	12125.8	11560.2	12365.5
LMNB2	Q03252	HUMAN	Lamin-B2	54	9726.38	9450.93	10270.2	9995.34	10369.8
LMO7	Q8WWI1	HUMAN	LIM domain only protein 7	56	8017.79	7912.73	7667.43	8149.69	7943.35
LMTK2	Q8IWU2	HUMAN	Serine/threonine-protein kinase LMTK2	1	165.659	191.915	187.624	188.699	189.997
LNP	Q9C0E8	HUMAN	Isoform 4 of Protein lunapark	12	1209.51	1269.39	1288.88	1253.2	1285.57
LNPEP	Q9UIQ6	HUMAN	Leucyl-cystinyl aminopeptidase	15	1463.42	1508.41	1447.83	1543.09	1479.5
LNX2	Q8N448	HUMAN	Ligand of Numb protein X 2	2	143.384	136.534	114.918	126.45	150.857
LONP1	P36776	HUMAN	Lon protease homolog, mitochondrial	30	5156.89	5528.61	5606.62	5424.6	5677.15
LONP2	Q86WA8	HUMAN	Lon protease homolog 2, peroxisomal	7	1421.68	1229.81	808.591	1126.75	880.727
LPCAT1	Q8NF37	HUMAN	Lysophosphatidylcholine acyltransferase 1	7	997.133	1018.8	1074.73	1107.77	1053.43
LPCAT2	Q7L5N7	HUMAN	Lysophosphatidylcholine acyltransferase 2	15	2493.56	2572.22	2473.44	2468.94	2367.49
LPCAT3	Q6P1A2	HUMAN	Lysophospholipid acyltransferase 5	1	106.567	92.2145	111.805	93.7184	106.512
LPCAT4	Q643R3	HUMAN	Lysophospholipid acyltransferase LPCAT4	5	560.627	569.014	636.913	569.079	644.678
LPGAT1	Q92604	HUMAN	Acyl-CoA:lysophosphatidylglycerol acyltransferase 1	2	83.5896	78.3824	85.4018	99.5408	97.8517
LPIN1	Q14693	HUMAN	Isoform 7 of Phosphatidate phosphatase LPIN1	2	200.576	214.499	219.442	216.442	221.715
LPIN3	Q9BQK8	HUMAN	Isoform 2 of Phosphatidate phosphatase LPIN3	8	1411.57	1468.76	1395.09	1409.37	1292.02
LPP	Q93052	HUMAN	Lipoma-preferred partner	14	2149.61	2239.12	2079.21	2149.33	2154.81
LRBA	P50851	HUMAN	Lipopolysaccharide-responsive and beige-like anchor protein	25	3867.15	3990.14	3872.46	4087.39	4014.52
LRCH1	Q9Y2L9	HUMAN	Isoform 3 of Leucine-rich repeat and calponin homology domain-containing protein 1	4	513.873	517.803	545.865	511.955	539.545
LRCH3	Q96II8	HUMAN	Leucine-rich repeat and calponin homology domain-containing protein 3	12	1422.78	1406.32	1294.3	1386.36	1316.29
LRCH4	O75427	HUMAN	Leucine-rich repeat and calponin homology domain-containing protein 4	2	159.022	194.526	195.576	173.627	193.587
LRIF1	Q5T3J3	HUMAN	Ligand-dependent nuclear receptor-interacting factor 1	5	1202.17	1156.94	988.893	1117.92	973.31
LRP1	Q07954	HUMAN	Prolow-density lipoprotein receptor-related protein 1	14	2173.16	2057.32	1895.21	2230.75	2054.29
LRP10	Q7Z4F1	HUMAN	Low-density lipoprotein receptor-related protein 10	2	157.554	156.202	128.273	145.448	127.461
LRP2	P98164	HUMAN	Low-density lipoprotein receptor-related protein 2	2	931.995	961.261	850.386	1035.83	879.926
LRP8	Q14114	HUMAN	Low-density lipoprotein receptor-related protein 8	4	291.365	291.481	371.336	311.753	310.566
LRPAP1	P30533	HUMAN	Alpha-2-macroglobulin receptor-associated protein	8	1763.6	1859	1818.54	1832.83	1791.15
LRPPRC	P42704	HUMAN	Leucine-rich PPR motif-containing protein, mitochondrial	129	22189.1	22311.9	19489.1	22041.7	20070.6
LRR1	Q96L50	HUMAN	Leucine-rich repeat protein 1	6	619.904	799.088	648.542	712.091	626.336
LRRC1	Q9BTT6	HUMAN	Leucine-rich repeat-containing protein 1	3	434.013	348.481	139.196	463.574	456.001
LRRC14	Q15048	HUMAN	Leucine-rich repeat-containing protein 14	3	266.552	239.303	258.03	262.13	258.134
LRRC20	Q8TCA0	HUMAN	Leucine-rich repeat-containing protein 20	4	774.271	763.203	692.462	754.319	737.234
LRRC40	Q9H9A6	HUMAN	Leucine-rich repeat-containing protein 40	23	3754.99	3564.11	3716.59	3583.19	3507.11
LRRC41	Q15345	HUMAN	Leucine-rich repeat-containing protein 41	4	777.958	736.212	651.258	710.118	645.73
LRRC42	Q9Y546	HUMAN	Leucine-rich repeat-containing protein 42	6	1123.83	1115.89	896.999	1137.36	879.831
LRRC45	Q96CN5	HUMAN	Leucine-rich repeat-containing protein 45	2	213.445	220.487	247.279	223.032	225.461
LRRC46	Q96FV0	HUMAN	Leucine-rich repeat-containing protein 46	1	80.4521	80.7153	72.817	71.8635	72.0076
LRRC47	Q8N1G4	HUMAN	Leucine-rich repeat-containing protein 47	34	5889.85	6194.86	5994.91	6127.33	5927.56
LRRC57	Q8N9N7	HUMAN	Leucine-rich repeat-containing protein 57	10	1975.35	1715.9	1852.46	1835.16	1910.95
LRRC58	Q96CX6	HUMAN	Leucine-rich repeat-containing protein 58	3	313.401	421.21	366.263	400.48	335.879
LRRC59	Q96AG4	HUMAN	Leucine-rich repeat-containing protein 59	25	5010.41	4847.62	4963.84	4800.6	4763.76
LRRC8A	Q8IWT6	HUMAN	Volume-regulated anion channel subunit LRRC8A	13	1237.09	1191.87	1035.08	1246.84	1267.36
LRRC8C	Q8TDW0	HUMAN	Volume-regulated anion channel subunit LRRC8C	7	1405.17	1314.95	1016.56	1311.6	1325.27
LRRC8D	Q7L1W4	HUMAN	Volume-regulated anion channel subunit LRRC8D	7	1121.04	1141.83	974.768	1132.19	1116.11
LRRC8E	Q6NSJ5	HUMAN	Volume-regulated anion channel subunit LRRC8E	2	403.304	380.869	238.567	380.81	354.302
LRRFIP1	Q32MZ4	HUMAN	Leucine-rich repeat flightless-interacting protein 1	45	7748.49	7270.2	7869.64	7420.94	7749.44
LRRFIP2	Q9Y608	HUMAN	Leucine-rich repeat flightless-interacting protein 2	13	2043.05	1998.74	2019.39	2137.94	2095.56
LRSAM1	Q6UWE0	HUMAN	E3 ubiquitin-protein ligase LRSAM1	17	2491.8	2622.68	2573.76	2579.16	2558.33
LRWD1	Q9UFC0	HUMAN	Leucine-rich repeat and WD repeat-containing protein 1	12	1867.71	1963.85	1987.16	1990.57	1823.1
LSG1	Q9H089	HUMAN	Large subunit GTPase 1 homolog	12	2027.08	2093.25	1855.87	1897.83	1791.8
LSM1	O15116	HUMAN	U6 snRNA-associated Sm-like protein LSm1	4	831.61	697.366	805.745	766.104	821.54
LSM12	Q3MHD2	HUMAN	Isoform 2 of Protein LSM12 homolog	6	1285.59	1242.03	1162.58	1527.27	1532.16
LSM14A	Q8ND56	HUMAN	Protein LSM14 homolog A	9	1107.89	952.536	1028.36	1041.93	942.56
LSM14B	Q9BX40	HUMAN	Isoform 3 of Protein LSM14 homolog B	1	237.01	239.207	202.445	214.598	183.255
LSM14B	Q9BX40	HUMAN	Protein LSM14 homolog B	10	1695.12	1587.44	1505.18	1654.68	1623.83
LSM2	Q9Y333	HUMAN	U6 snRNA-associated Sm-like protein LSm2	9	1354.07	1172.38	1302.77	1194.36	1288.37
LSM3	P62310	HUMAN	U6 snRNA-associated Sm-like protein LSm3	1	139.387	121.366	125.953	116.688	125.998
LSM4	Q9Y4Z0	HUMAN	U6 snRNA-associated Sm-like protein LSm4	3	619.048	629.255	623.411	603.83	569.513
LSM5	Q9Y4Y9	HUMAN	U6 snRNA-associated Sm-like protein LSm5	2	289.382	243.751	265.157	241.655	264.569
LSM6	P62312	HUMAN	U6 snRNA-associated Sm-like protein LSm6	5	861.88	775.537	918.268	845.425	862.085
LSM7	Q9UK45	HUMAN	U6 snRNA-associated Sm-like protein LSm7	14	1570.77	1467.97	1553	1504	1492.1
LSM8	O95777	HUMAN	U6 snRNA-associated Sm-like protein LSm8	2	204.567	196.409	211.684	208.798	198.887
LSR	Q86X29	HUMAN	Lipolysis-stimulated lipoprotein receptor	7	1442.49	1172.84	1408.8	1352.51	1424.7
LSS	P48449	HUMAN	Lanosterol synthase	16	2323.52	2289.11	2437.31	2363.45	2461.6
LTA4H	P09960	HUMAN	Leukotriene A-4 hydrolase	40	7135.39	7960.35	7321.98	7897.08	7519.49
LTF	P02788	HUMAN	Lactotransferrin	2	549.709	429.179	439.279	429.261	416.056
LTN1	O94822	HUMAN	Isoform 3 of E3 ubiquitin-protein ligase listerin	27	4523.26	4595.25	4455.6	4527.82	4380.99
LTV1	Q96GA3	HUMAN	Protein LTV1 homolog	14	3201.6	2840.69	2840.23	2781.32	2610.1
LUC7L	Q9NQ29	HUMAN	Putative RNA-binding protein Luc7-like 1	4	774.64	871.275	717.845	779.476	817.242
LUC7L2	Q9Y383	HUMAN	Putative RNA-binding protein Luc7-like 2	16	4559.64	4800.93	4705.81	4674.58	4627.15
LUC7L3	O95232	HUMAN	Luc7-like protein 3	21	3447.32	3082.81	3246.69	3206.58	3071.48
LUZP1	Q86V48	HUMAN	Leucine zipper protein 1	40	5145.96	4857.27	4813.13	5044.16	4811.05
LUZP2	Q86TE4	HUMAN	Leucine zipper protein 2	2	262.693	211.917	167.577	238.558	160.77
LXN	Q9BS40	HUMAN	Latexin	3	420.244	430.158	475.293	449.953	429.536
LYAR	Q9NX58	HUMAN	Cell growth-regulating nucleolar protein	24	4051.93	3705.7	3731.05	3929.05	3627.46
LYN	P07948	HUMAN	Tyrosine-protein kinase Lyn	8	1379.13	1233.43	1210.96	1205.59	1260.6
LYPD3	O95274	HUMAN	Ly6/PLAUR domain-containing protein 3	5	759.372	637.714	768.642	751.354	854.873
LYPLA1	O75608	HUMAN	Acyl-protein thioesterase 1	2	452.668	441.106	480.86	446.491	477.671
LYPLA2	O95372	HUMAN	Acyl-protein thioesterase 2	10	1383.2	1297.68	1536.5	1389.77	1427.24
LYPLAL1	Q5VWZ2	HUMAN	Lysophospholipase-like protein 1	4	697.866	730.429	796.236	743.282	782.346
LYRM2	Q9NU23	HUMAN	LYR motif-containing protein 2	1	112.638	120.013	100.211	117.072	105.167
LYRM4	Q9HD34	HUMAN	LYR motif-containing protein 4	3	361.564	338.175	367.905	359.926	381.039
LYRM7	Q5U5X0	HUMAN	Complex III assembly factor LYRM7	3	457.24	486.355	448.91	625.865	576.546
LYSMD2	Q8IV50	HUMAN	LysM and putative peptidoglycan-binding domain-containing protein 2	2	306.416	285.121	265.96	287.915	255.253
LYST	Q99698	HUMAN	Lysosomal-trafficking regulator	5	495.72	534.799	524.073	506.571	530.99
LZIC	Q8WZA0	HUMAN	Isoform 2 of Protein LZIC	8	1360.29	1299.81	1423.21	1449.37	1478.82
LZTFL1	Q9NQ48	HUMAN	Leucine zipper transcription factor-like protein 1	10	2135.32	2045.86	2267.88	2097.63	2091.18
LZTR1	Q8N653	HUMAN	Leucine-zipper-like transcriptional regulator 1	3	577.132	571.949	537.082	622.849	541.86
LZTS2	Q9BRK4	HUMAN	Leucine zipper putative tumor suppressor 2	3	290.657	287.243	313.198	290.545	265.931
M6PR	P20645	HUMAN	Cation-dependent mannose-6-phosphate receptor	6	844.944	825.242	723.858	854.003	814.867
MACC1	Q6ZN28	HUMAN	Metastasis-associated in colon cancer protein 1	12	2288.32	2350.96	1836.33	2327.33	1937.99
MACF1	Q9UPN3	HUMAN	Isoform 2 of Microtubule-actin cross-linking factor 1, isoforms 1/2/3/5	4	485.538	489.72	497.162	461.848	467.241
MACF1	Q9UPN3	HUMAN	Microtubule-actin cross-linking factor 1, isoforms 1/2/3/5	104	14574.4	13979.6	14605.9	14241	14515
MACROD1	Q9BQ69	HUMAN	O-acetyl-ADP-ribose deacetylase MACROD1	5	534.427	530.671	516.058	518.437	484.745
MAD1L1	Q9Y6D9	HUMAN	Mitotic spindle assembly checkpoint protein MAD1	28	4845.39	4609.39	4867.42	4692.85	4776.13
MAD2L1	Q13257	HUMAN	Mitotic spindle assembly checkpoint protein MAD2A	2	122.143	127.938	102.113	115.813	118.584
MAD2L1BP	Q15013	HUMAN	Isoform 2 of MAD2L1-binding protein	1	51.3923	55.6453	49.8524	45.7174	49.911
MADD	Q8WXG6	HUMAN	MAP kinase-activating death domain protein	9	1436.66	1312.38	1654.9	1340.41	1342.48
MAEA	Q7L5Y9	HUMAN	Macrophage erythroblast attacher	5	659.123	682.099	691.785	713.902	624.098
MAFF	Q9ULX9	HUMAN	Transcription factor MafF	2	306.957	352.954	511.302	387.541	414.473
MAFK	O60675	HUMAN	Transcription factor MafK	1	135.08	132.118	145.966	145.933	125.92
MAGED1	Q9Y5V3	HUMAN	Isoform 2 of Melanoma-associated antigen D1	2	200.353	197.59	139.156	194.933	151.366
MAGED2	Q9UNF1	HUMAN	Melanoma-associated antigen D2	24	2598.95	2869.31	2489.84	2796.89	2496.4
MAGI3	Q5TCQ9	HUMAN	Membrane-associated guanylate kinase, WW and PDZ domain-containing protein 3	6	823.343	799.498	777.997	792.315	756.818
MAGOHB	Q96A72	HUMAN	Protein mago nashi homolog 2	7	1035.17	1023.61	1019.18	1046.32	1016.03
MAGT1	Q9H0U3	HUMAN	Magnesium transporter protein 1	1	90.2485	81.6136	89.3539	89.9021	100.065
MAK16	Q9BXY0	HUMAN	Protein MAK16 homolog	3	266.647	256.01	234.746	280.584	261.312
MALSU1	Q96EH3	HUMAN	Mitochondrial assembly of ribosomal large subunit protein 1	2	213.876	216.05	197.185	225.996	184.823
MALT1	Q9UDY8	HUMAN	Mucosa-associated lymphoid tissue lymphoma translocation protein 1	9	1029.07	973.84	990.476	985.435	992.905
MAMDC2	Q7Z304	HUMAN	MAM domain-containing protein 2	1	32.099	134.573	121.609	184.702	165.854
MAML1	Q92585	HUMAN	Mastermind-like protein 1	8	1179.48	1210.01	993.826	1179.48	1024.04
MAML2	Q8IZL2	HUMAN	Mastermind-like protein 2	2	210.613	214.667	164.885	190.925	209.416
MAN1A2	O60476	HUMAN	Mannosyl-oligosaccharide 1,2-alpha-mannosidase IB	1	28.3628	26.042	31.8071	33.729	49.0722
MAN1B1	Q9UKM7	HUMAN	Endoplasmic reticulum mannosyl-oligosaccharide 1,2-alpha-mannosidase	3	279.812	270.447	270.087	280.189	284.508
MAN2A1	Q16706	HUMAN	Alpha-mannosidase 2	16	2100.89	2200.93	2314.57	2252.55	2276.81
MAN2B1	O00754	HUMAN	Lysosomal alpha-mannosidase	5	784.615	764.776	796.311	744.896	806.683
MAN2B2	Q9Y2E5	HUMAN	Epididymis-specific alpha-mannosidase	2	101.692	117.076	118.296	132.673	116.084
MANBA	O00462	HUMAN	Beta-mannosidase	3	290.248	321.784	288.475	290.086	280.969
MANBAL	Q9NQG1	HUMAN	Protein MANBAL	2	314.921	300.126	309.068	299.797	290.298
MANEA	Q5SRI9	HUMAN	Glycoprotein endo-alpha-1,2-mannosidase	1	40.0264	41.2087	50.3922	42.5054	45.6547
MANF	P55145	HUMAN	Mesencephalic astrocyte-derived neurotrophic factor	11	2330.71	2048.67	2272.4	2144.81	1902.82
MAOA	P21397	HUMAN	Amine oxidase [flavin-containing] A	19	2818.58	2973.32	2874.36	2873.81	2917.06
MAP1A	P78559	HUMAN	Isoform 2 of Microtubule-associated protein 1A	1	252.422	242.964	267.966	264.782	267.48
MAP1LC3B	Q9GZQ8	HUMAN	Microtubule-associated proteins 1A/1B light chain 3B	2	859.267	750.733	787.5	804.808	762.88
MAP1S	Q66K74	HUMAN	Microtubule-associated protein 1S	14	1999.35	1993.43	2114.45	2094.4	2127.81
MAP2	P11137	HUMAN	Isoform 4 of Microtubule-associated protein 2	4	569.913	544.827	552.043	592.458	543.463
MAP2K1	Q02750	HUMAN	Dual specificity mitogen-activated protein kinase kinase 1	20	2629.5	2718.23	2862.23	2820.09	3083.47
MAP2K2	P36507	HUMAN	Dual specificity mitogen-activated protein kinase kinase 2	30	4864.98	4953.11	4535.22	4692.96	4383.21
MAP2K3	P46734	HUMAN	Isoform 2 of Dual specificity mitogen-activated protein kinase kinase 3	21	3691.16	3158.15	3147.22	3299.84	3364.24
MAP2K4	P45985	HUMAN	Isoform 2 of Dual specificity mitogen-activated protein kinase kinase 4	10	1326.85	1410.23	1568.41	1456.04	1458.11
MAP2K5	Q13163	HUMAN	Dual specificity mitogen-activated protein kinase kinase 5	1	111.128	106.773	94.7736	102.586	100.361
MAP2K6	P52564	HUMAN	Dual specificity mitogen-activated protein kinase kinase 6	3	283.873	276.056	318.029	294.121	338.917
MAP2K7	O14733	HUMAN	Isoform 2 of Dual specificity mitogen-activated protein kinase kinase 7	2	741.941	784.962	608.549	709.155	575.532
MAP3K11	Q16584	HUMAN	Mitogen-activated protein kinase kinase kinase 11	4	608.865	553.51	554.692	562.68	596.785
MAP3K2	Q9Y2U5	HUMAN	Mitogen-activated protein kinase kinase kinase 2	4	560.162	566.852	506.512	552.578	473.321
MAP3K4	Q9Y6R4	HUMAN	Mitogen-activated protein kinase kinase kinase 4	13	1762.58	1799.23	1751.12	1801.05	1760.16
MAP3K6	O95382	HUMAN	Mitogen-activated protein kinase kinase kinase 6	4	597.714	618.658	466.171	594.659	519.851
MAP3K7	O43318	HUMAN	Isoform 1A of Mitogen-activated protein kinase kinase kinase 7	1	114.215	133.437	132.379	133.509	129.648
MAP3K7	O43318	HUMAN	Mitogen-activated protein kinase kinase kinase 7	5	739.989	718.269	728.36	770.889	684.392
MAP3K8	P41279	HUMAN	Mitogen-activated protein kinase kinase kinase 8	1	22.9781	29.9638	25.8508	26.7135	22.2373
MAP4	P27816	HUMAN	Isoform 5 of Microtubule-associated protein 4	1	167.809	161.628	173.155	167.648	168.412
MAP4	P27816	HUMAN	Isoform 4 of Microtubule-associated protein 4	3	387.484	418.712	400.182	401.965	382.043
MAP4	P27816	HUMAN	Microtubule-associated protein 4	95	19137.7	19485.5	19130.4	19143.5	19481.5
MAP4K3	Q8IVH8	HUMAN	Mitogen-activated protein kinase kinase kinase kinase 3	2	432.324	438.248	374.908	421.469	371.917
MAP4K4	O95819	HUMAN	Mitogen-activated protein kinase kinase kinase kinase 4	5	526.322	571.705	578.698	555.388	578.259
MAP4K5	Q9Y4K4	HUMAN	Mitogen-activated protein kinase kinase kinase kinase 5	9	1365.41	1501.4	1465.62	1488.61	1441.49
MAP7	Q14244	HUMAN	Ensconsin	18	3364.39	3103.81	3394.18	3326.86	3362.06
MAP7D1	Q3KQU3	HUMAN	MAP7 domain-containing protein 1	21	3423.96	2936.12	2737.75	2950.98	2696.11
MAP7D3	Q8IWC1	HUMAN	MAP7 domain-containing protein 3	13	1804.71	1733.5	1669.14	1689.76	1662.01
MAPK1	P28482	HUMAN	Mitogen-activated protein kinase 1	19	4381.59	4473.6	4522.49	4431.19	4394.89
MAPK13	O15264	HUMAN	Mitogen-activated protein kinase 13	8	902.617	865.05	892.416	889.728	951.669
MAPK14	Q16539	HUMAN	Mitogen-activated protein kinase 14	7	1029.45	967.432	968.005	1033.99	958.591
MAPK3	P27361	HUMAN	Mitogen-activated protein kinase 3	14	1945.21	2054.92	1938.67	2063.11	1924.45
MAPK7	Q13164	HUMAN	Mitogen-activated protein kinase 7	1	170.184	137.025	153.773	149.041	139.114
MAPK8	P45983	HUMAN	Isoform 4 of Mitogen-activated protein kinase 8	8	1237.49	1157.86	1169.35	1171.99	1215.4
MAPK8IP3	Q9UPT6	HUMAN	C-Jun-amino-terminal kinase-interacting protein 3	1	97.6953	97.0039	97.0539	107.742	87.652
MAPK9	P45984	HUMAN	Mitogen-activated protein kinase 9	1	98.6776	86.0702	99.7964	92.5698	91.3618
MAPKAP1	Q9BPZ7	HUMAN	Target of rapamycin complex 2 subunit MAPKAP1	5	576.936	494.529	534.307	523.302	573.352
MAPKAPK2	P49137	HUMAN	MAP kinase-activated protein kinase 2	6	1557.04	1442.29	1370.57	1423.04	1307.28
MAPKAPK3	Q16644	HUMAN	MAP kinase-activated protein kinase 3	8	1156.69	1105.83	979.394	1188.56	1092.36
MAPKBP1	O60336	HUMAN	Mitogen-activated protein kinase-binding protein 1	5	826.481	837.478	855.588	797.208	841.99
MAPRE1	Q15691	HUMAN	Microtubule-associated protein RP/EB family member 1	18	3003.7	2853.58	2898.02	2887.8	2904.76
MAPRE2	Q15555	HUMAN	Microtubule-associated protein RP/EB family member 2	15	2685.34	2502.11	2518.56	2491.59	2472.48
MAPRE3	Q9UPY8	HUMAN	Microtubule-associated protein RP/EB family member 3	7	1270.35	1225.78	1232.77	1229.56	1229.33
MARCH5	Q9NX47	HUMAN	E3 ubiquitin-protein ligase MARCH5	2	188.848	186.061	263.376	208.528	263.272
MARCH6	O60337	HUMAN	E3 ubiquitin-protein ligase MARCH6	1	173.799	186.673	195.65	165.448	166.849
MARCKS	P29966	HUMAN	Myristoylated alanine-rich C-kinase substrate	35	6886.1	6103.88	6514.94	6439.74	6408.77
MARCKSL1	P49006	HUMAN	MARCKS-related protein	8	816.097	801.898	907.67	789.117	908.742
MARK1	Q9P0L2	HUMAN	Serine/threonine-protein kinase MARK1	6	903.066	897.698	823.971	872.044	856.74
MARK2	Q7KZI7	HUMAN	Isoform 14 of Serine/threonine-protein kinase MARK2	18	3293.55	3179.02	3047.64	3263.28	3060.81
MARK3	P27448	HUMAN	Isoform 2 of MAP/microtubule affinity-regulating kinase 3	11	2524.92	2506.36	2547.92	2783.04	2668.04
MARS	P56192	HUMAN	Methionine--tRNA ligase, cytoplasmic	26	3951.35	3899.5	4242.73	3976.87	3981.42
MARS2	Q96GW9	HUMAN	Methionine--tRNA ligase, mitochondrial	6	903.801	854.651	864.433	827.467	880.903
MARVELD2	Q8N4S9	HUMAN	MARVEL domain-containing protein 2	2	327.429	275.767	302.166	297.59	310.169
MAST2	Q6P0Q8	HUMAN	Microtubule-associated serine/threonine-protein kinase 2	1	72.2306	61.7794	68.7781	73.1777	71.3184
MAST4	O15021	HUMAN	Microtubule-associated serine/threonine-protein kinase 4	11	2276.43	2539.79	2149.05	2542.07	2008.4
MASTL	Q96GX5	HUMAN	Serine/threonine-protein kinase greatwall	12	1758.82	1682.05	1690.11	1665.51	1693.57
MAT2A	P31153	HUMAN	S-adenosylmethionine synthase isoform type-2	24	4659.47	3942.41	4392.48	4222.62	4431.22
MAT2B	Q9NZL9	HUMAN	Methionine adenosyltransferase 2 subunit beta	13	1955.93	2035.51	2015.29	2080.84	2163.6
MATN2	O00339	HUMAN	Isoform 2 of Matrilin-2	12	1883.55	1591.28	1428.54	1679.71	1383.81
MATR3	P43243	HUMAN	Matrin-3	83	13573.5	12558	12967.9	13282.8	12856.8
MAU2	Q9Y6X3	HUMAN	MAU2 chromatid cohesion factor homolog	3	418.461	418.483	366.095	396.985	364.716
MAVS	Q7Z434	HUMAN	Mitochondrial antiviral-signaling protein	14	1255.11	1229.66	1427.06	1343.28	1321.23
MAX	P61244	HUMAN	Protein max	4	431.334	486.688	438.834	451.236	446.881
MAZ	P56270	HUMAN	Isoform 2 of Myc-associated zinc finger protein	2	252.349	189.421	253.448	224.278	238.946
MB21D1	Q8N884	HUMAN	Cyclic GMP-AMP synthase	10	1962.7	2028.39	2021.06	1994.07	1885.17
MB21D2	Q8IYB1	HUMAN	Protein MB21D2	11	1759.29	1707.71	1791.11	1774.34	1837.37
MBD1	Q9UIS9	HUMAN	Isoform 12 of Methyl-CpG-binding domain protein 1	7	5022.05	1349.53	659.538	1201.35	597.877
MBD2	Q9UBB5	HUMAN	Methyl-CpG-binding domain protein 2	19	4071.13	4068.59	3973.77	4114.79	4198.58
MBD3	O95983	HUMAN	Methyl-CpG-binding domain protein 3	4	1131.01	1008.87	903.651	917.519	849.021
MBD4	O95243	HUMAN	Isoform 2 of Methyl-CpG-binding domain protein 4	8	1848.6	1747.12	1465.7	1695.2	1437.56
MBIP	Q9NS73	HUMAN	MAP3K12-binding inhibitory protein 1	5	776.525	626.616	566.244	603.734	550.197
MBLAC2	Q68D91	HUMAN	Metallo-beta-lactamase domain-containing protein 2	4	489.107	505.838	571.94	475.136	577.831
MBNL1	Q9NR56	HUMAN	Muscleblind-like protein 1	11	1986.93	1716.52	1730.37	1781.61	1655.73
MBNL2	Q5VZF2	HUMAN	Muscleblind-like protein 2	4	1397.65	1299.45	1211.35	1381.55	1206.23
MBOAT1	Q6ZNC8	HUMAN	Lysophospholipid acyltransferase 1	1	117.911	132.34	144.219	136.803	149.791
MBOAT2	Q6ZWT7	HUMAN	Lysophospholipid acyltransferase 2	3	233.027	211.191	206.417	228.048	228.798
MBOAT7	Q96N66	HUMAN	Lysophospholipid acyltransferase 7	7	1532.29	1507.07	1702.3	1546.61	1645.88
MBP	P02686	HUMAN	Myelin basic protein	9	1497.2	1253.13	1182.85	1272.43	1268.95
MBTPS1	Q14703	HUMAN	Membrane-bound transcription factor site-1 protease	4	547.903	505.578	467.033	519.297	472.122
MBTPS2	O43462	HUMAN	Membrane-bound transcription factor site-2 protease	1	68.2288	91.61	151.435	85.2447	112.856
MCAM	P43121	HUMAN	Cell surface glycoprotein MUC18	2	312.851	336.977	334.441	309.215	303.545
MCAT	Q8IVS2	HUMAN	Malonyl-CoA-acyl carrier protein transacylase, mitochondrial	8	811.158	854.131	807.131	803.235	846.647
MCC	P23508	HUMAN	Isoform 2 of Colorectal mutant cancer protein	6	801.99	714.824	660.646	796.134	660.131
MCCC1	Q96RQ3	HUMAN	Methylcrotonoyl-CoA carboxylase subunit alpha, mitochondrial	11	1269.35	1330.22	1308.16	1345.03	1324.43
MCCC2	Q9HCC0	HUMAN	Methylcrotonoyl-CoA carboxylase beta chain, mitochondrial	20	3182.53	3067.38	3112.62	3206.54	3256.31
MCEE	Q96PE7	HUMAN	Methylmalonyl-CoA epimerase, mitochondrial	1	48.9118	62.0201	90.5265	63.3643	78.7171
MCFD2	Q8NI22	HUMAN	Multiple coagulation factor deficiency protein 2	1	127.709	98.0817	128.191	107.852	124.044
MCL1	Q07820	HUMAN	Induced myeloid leukemia cell differentiation protein Mcl-1	1	37.5631	59.31	65.0469	49.2868	98.389
MCM10	Q7L590	HUMAN	Protein MCM10 homolog	15	2133.9	2206.14	2000.24	2164.15	1931.22
MCM2	P49736	HUMAN	DNA replication licensing factor MCM2	56	10210.7	10913.9	10762.1	10506.3	10744.6
MCM3	P25205	HUMAN	Isoform 2 of DNA replication licensing factor MCM3	58	8176.62	7731.18	7946.29	8425.52	8526.02
MCM3AP	O60318	HUMAN	Germinal-center associated nuclear protein	15	2127.81	2167.52	2032.17	2149.95	2053.39
MCM4	P33991	HUMAN	DNA replication licensing factor MCM4	58	8459.33	9035.09	8622.72	9075.96	8854.47
MCM5	P33992	HUMAN	DNA replication licensing factor MCM5	56	9078.36	9562.39	9388.36	9529.97	9475.14
MCM6	Q14566	HUMAN	DNA replication licensing factor MCM6	65	11402.6	11627.5	11596.6	11878.5	11438.2
MCM7	P33993	HUMAN	DNA replication licensing factor MCM7	38	4996.55	5141.73	4878.73	5258.55	5092.87
MCM8	Q9UJA3	HUMAN	DNA helicase MCM8	3	421.218	347.953	264.656	365.996	278.51
MCM9	Q9NXL9	HUMAN	DNA helicase MCM9	4	372.776	351.692	318.685	319.041	324.551
MCMBP	Q9BTE3	HUMAN	Mini-chromosome maintenance complex-binding protein	17	3543.5	3308.37	3139.78	3453.86	3243.71
MCRIP1	C9JLW8	HUMAN	Mapk-regulated corepressor-interacting protein 1	3	724.672	650.833	709.475	602.456	699.88
MCRIP2	Q9BUT9	HUMAN	MAPK regulated corepressor interacting protein 2	2	259.105	244.952	275.469	309.621	288.33
MCRS1	Q96EZ8	HUMAN	Isoform 2 of Microspherule protein 1	5	902.076	785.583	669.69	836.402	658.091
MCTP2	Q6DN12	HUMAN	Multiple C2 and transmembrane domain-containing protein 2	3	354.532	371.636	354.887	386.712	386.735
MCTS1	Q9ULC4	HUMAN	Isoform 3 of Malignant T-cell-amplified sequence 1	29	5741.01	5809.28	5944.95	5908.16	5874.49
MCU	Q8NE86	HUMAN	Calcium uniporter protein, mitochondrial	6	1191.84	1188.38	1308.52	1229.18	1323.41
MCUB	Q9NWR8	HUMAN	Calcium uniporter regulatory subunit MCUb, mitochondrial	2	519.494	555.824	606.497	585.212	590.933
MCUR1	Q96AQ8	HUMAN	Mitochondrial calcium uniporter regulator 1	4	630.791	1141.07	645.087	638.191	616.708
MDC1	Q14676	HUMAN	Mediator of DNA damage checkpoint protein 1	43	5720.97	5446.68	5808.67	5603.71	5711.31
MDH1	P40925	HUMAN	Isoform 3 of Malate dehydrogenase, cytoplasmic	42	9360.41	9689.51	10053.3	9599.23	9921.92
MDH2	P40926	HUMAN	Malate dehydrogenase, mitochondrial	72	12060.5	12095	12435	12372.4	12416.8
MDK	P21741	HUMAN	Midkine	7	1127.55	1043.93	904.376	1002.11	901.334
MDN1	Q9NU22	HUMAN	Midasin	39	6409.18	6542.88	6418.51	6181.79	6070.38
MDP1	Q86V88	HUMAN	Magnesium-dependent phosphatase 1	1	354.703	363.362	385.184	370.443	350.478
ME1	P48163	HUMAN	NADP-dependent malic enzyme	19	3015.31	3039.98	3165.46	3085.05	3162.53
ME2	P23368	HUMAN	NAD-dependent malic enzyme, mitochondrial	27	4073.84	4072.07	4466.36	4266.76	4573.38
MEA1	Q16626	HUMAN	Male-enhanced antigen 1	2	364.57	326.755	267.065	336.624	276.176
MEAF6	Q9HAF1	HUMAN	Isoform 3 of Chromatin modification-related protein MEAF6	3	384.01	386.97	370.499	388.059	397.638
MECOM	Q03112	HUMAN	Isoform 2 of MDS1 and EVI1 complex locus protein EVI1	2	307.944	220.048	171.262	213.151	201.421
MECP2	P51608	HUMAN	Isoform B of Methyl-CpG-binding protein 2	9	1391.33	1318.72	1431.35	1376.39	1397.96
MECR	Q9BV79	HUMAN	Trans-2-enoyl-CoA reductase, mitochondrial	4	516.415	624.093	546.268	635.288	538.48
MED1	Q15648	HUMAN	Mediator of RNA polymerase II transcription subunit 1	10	1606.34	1335.2	1104.22	1335.03	1179.49
MED10	Q9BTT4	HUMAN	Mediator of RNA polymerase II transcription subunit 10	2	603.909	410.158	351.059	369.838	372.456
MED12	Q93074	HUMAN	Isoform 2 of Mediator of RNA polymerase II transcription subunit 12	25	4011.64	3730.98	3065.49	3425.36	2907.03
MED13	Q9UHV7	HUMAN	Mediator of RNA polymerase II transcription subunit 13	10	1560.97	1350.65	1193.69	1361.35	1181.21
MED13L	Q71F56	HUMAN	Mediator of RNA polymerase II transcription subunit 13-like	4	1136.7	1123.83	1049.36	1033.63	990.848
MED14	O60244	HUMAN	Mediator of RNA polymerase II transcription subunit 14	7	693.974	699.585	548.504	644.627	515.658
MED15	Q96RN5	HUMAN	Mediator of RNA polymerase II transcription subunit 15	7	1132.56	1197.06	1068.23	1212.28	1172.75
MED16	Q9Y2X0	HUMAN	Mediator of RNA polymerase II transcription subunit 16	5	980.263	988.171	769.932	1014.54	748.341
MED17	Q9NVC6	HUMAN	Mediator of RNA polymerase II transcription subunit 17	9	1215.38	1238.18	906.37	1148.42	971.461
MED18	Q9BUE0	HUMAN	Mediator of RNA polymerase II transcription subunit 18	2	179.966	224.213	230.529	192.373	204.89
MED20	Q9H944	HUMAN	Mediator of RNA polymerase II transcription subunit 20	3	264.88	285.638	251.32	286.312	261.555
MED21	Q13503	HUMAN	Mediator of RNA polymerase II transcription subunit 21	1	261.742	200.198	191.578	202.133	166.141
MED22	Q15528	HUMAN	Mediator of RNA polymerase II transcription subunit 22	10	1688.41	1513.17	1613.68	1677.44	1673.07
MED23	Q9ULK4	HUMAN	Mediator of RNA polymerase II transcription subunit 23	5	501.178	589.218	522.244	515.924	553.625
MED24	O75448	HUMAN	Mediator of RNA polymerase II transcription subunit 24	11	1507.21	1387.89	1317.76	1445.04	1343.32
MED25	Q71SY5	HUMAN	Isoform 3 of Mediator of RNA polymerase II transcription subunit 25	2	432.98	436.391	371.382	379.48	317.279
MED26	O95402	HUMAN	Mediator of RNA polymerase II transcription subunit 26	5	860.881	886.82	1044.44	877.296	954.786
MED27	Q6P2C8	HUMAN	Mediator of RNA polymerase II transcription subunit 27	6	1337.63	1197.86	1163.58	1280.76	1128.77
MED28	Q9H204	HUMAN	Mediator of RNA polymerase II transcription subunit 28	1	135.754	127.115	122.003	133.269	117.077
MED29	Q9NX70	HUMAN	Mediator of RNA polymerase II transcription subunit 29	4	528.119	519.524	453.876	466.883	433.552
MED31	Q9Y3C7	HUMAN	Mediator of RNA polymerase II transcription subunit 31	2	353.144	336.22	252.029	320.972	248.36
MED4	Q9NPJ6	HUMAN	Mediator of RNA polymerase II transcription subunit 4	4	797.739	642.066	652.705	708.472	618.606
MED6	O75586	HUMAN	Isoform 2 of Mediator of RNA polymerase II transcription subunit 6	6	1004.65	904.373	851.09	870.464	777.386
MED7	O43513	HUMAN	Mediator of RNA polymerase II transcription subunit 7	1	44.4348	34.0604	33.4221	41.224	29.5414
MED8	Q96G25	HUMAN	Isoform 2 of Mediator of RNA polymerase II transcription subunit 8	5	963.106	819.824	785.369	822.469	745.269
MEGF9	Q9H1U4	HUMAN	Multiple epidermal growth factor-like domains protein 9	1	107.061	120.413	115.719	140.265	131.225
MEIS2	O14770	HUMAN	Homeobox protein Meis2	2	669.92	630.732	573.604	627.604	589.913
MELK	Q14680	HUMAN	Maternal embryonic leucine zipper kinase	8	1221.06	1092.39	995.741	1148.11	996.706
MELTF	P08582	HUMAN	Melanotransferrin	9	1033.31	1047.09	1014.65	1054.91	983.495
MEMO1	Q9Y316	HUMAN	Isoform 3 of Protein MEMO1	6	918.509	833.566	846.014	940.829	932.39
MEN1	O00255	HUMAN	Menin	3	1002.53	736.71	775.378	784.146	737.867
MEPCE	Q7L2J0	HUMAN	7SK snRNA methylphosphate capping enzyme	9	1443.19	1475.19	1485.96	1554.97	1649.46
MESDC2	Q14696	HUMAN	LDLR chaperone MESD	21	3100.1	3216.17	3323.4	3148.23	3240.7
MET	P08581	HUMAN	Hepatocyte growth factor receptor	10	1152.09	992.909	765.147	922.367	839.758
METAP1	P53582	HUMAN	Methionine aminopeptidase 1	13	1888.79	1816.28	1810.4	1836.85	1773.77
METAP1D	Q6UB28	HUMAN	Methionine aminopeptidase 1D, mitochondrial	1	332.084	293.262	294.82	306.371	311.429
METAP2	P50579	HUMAN	Isoform 2 of Methionine aminopeptidase 2	1	276.835	303.033	245.285	266.453	287.826
METAP2	P50579	HUMAN	Methionine aminopeptidase 2	57	9569.92	9461.57	9635.26	9598	9809.28
METTL1	Q9UBP6	HUMAN	tRNA (guanine-N(7)-)-methyltransferase	4	657.242	645.082	614.949	626.238	579.21
METTL13	Q8N6R0	HUMAN	Methyltransferase-like protein 13	15	1994.69	1910.04	2210.28	1981.98	2038.99
METTL14	Q9HCE5	HUMAN	N6-adenosine-methyltransferase subunit METTL14	7	1199.2	1119.08	1217.2	1157.98	1150.15
METTL15	A6NJ78	HUMAN	Probable methyltransferase-like protein 15	4	660.033	620.77	624.484	645.289	616.145
METTL16	Q86W50	HUMAN	Methyltransferase-like protein 16	12	1703.91	1724.94	1634.59	1748.17	1693.97
METTL17	Q9H7H0	HUMAN	Isoform 3 of Methyltransferase-like protein 17, mitochondrial	3	306.506	301.319	256.241	297.127	247.455
METTL18	O95568	HUMAN	Histidine protein methyltransferase 1 homolog	1	95.0041	95.3255	113.414	104.399	125.276
METTL25	Q8N6Q8	HUMAN	Methyltransferase-like protein 25	1	106.923	112.043	122.473	119.316	112.916
METTL2A	Q96IZ6	HUMAN	Methyltransferase-like protein 2A	5	865.57	909.756	865.435	917.074	828.276
METTL3	Q86U44	HUMAN	N6-adenosine-methyltransferase 70 kDa subunit	9	2014.5	1510.21	1644.75	1611.02	1355.32
METTL5	Q9NRN9	HUMAN	Methyltransferase-like protein 5	5	1061.36	981.545	937.216	954.835	867.973
METTL7A	Q9H8H3	HUMAN	Methyltransferase-like protein 7A	2	333.596	364.123	383.038	362.146	373.159
METTL8	Q9H825	HUMAN	Methyltransferase-like protein 8	1	63.9462	70.8909	70.7369	69.9545	60.3943
METTL9	Q9H1A3	HUMAN	Methyltransferase-like protein 9	1	94.6317	68.5732	89.8341	69.014	80.6185
MEX3C	Q5U5Q3	HUMAN	RNA-binding E3 ubiquitin-protein ligase MEX3C	2	196.24	165.219	139.674	171.766	147.398
MEX3D	Q86XN8	HUMAN	Isoform 3 of RNA-binding protein MEX3D	1	236.818	207.105	227.445	203.138	204.571
MFAP1	P55081	HUMAN	Microfibrillar-associated protein 1	18	3633.26	3110.82	2976.79	3217.78	2789.72
MFF	Q9GZY8	HUMAN	Isoform 2 of Mitochondrial fission factor	5	334.418	347.591	343.374	300.434	322.946
MFN1	Q8IWA4	HUMAN	Mitofusin-1	14	2505.34	2099.94	2077.88	2118.6	2012.98
MFN2	O95140	HUMAN	Mitofusin-2	12	2474.17	2405.47	2138.11	2368.28	2038.06
MFSD10	Q14728	HUMAN	Major facilitator superfamily domain-containing protein 10	1	43.8356	45.8109	30.7627	27.4638	32.4812
MFSD4B	Q5TF39	HUMAN	Sodium-dependent glucose transporter 1	2	84.5512	96.4507	97.9247	94.1702	101.34
MFSD6	Q6ZSS7	HUMAN	Major facilitator superfamily domain-containing protein 6	2	479.236	358.206	476.448	406.635	463.589
MGA	Q8IWI9	HUMAN	Isoform 4 of MAX gene-associated protein	11	2642.75	1464.58	1047.12	1383.66	1066.85
MGAT1	P26572	HUMAN	Alpha-1,3-mannosyl-glycoprotein 2-beta-N-acetylglucosaminyltransferase	8	1169.74	1230.93	1237.15	1171.69	1296.23
MGAT2	Q10469	HUMAN	Alpha-1,6-mannosyl-glycoprotein 2-beta-N-acetylglucosaminyltransferase	3	321.889	402.075	325.54	261.948	327.519
MGAT4B	Q9UQ53	HUMAN	Isoform 3 of Alpha-1,3-mannosyl-glycoprotein 4-beta-N-acetylglucosaminyltransferase B	1	222.369	209.004	213.551	213.769	211.677
MGEA5	O60502	HUMAN	Protein O-GlcNAcase	49	6948.21	7042.83	6703.26	6868.18	6871.26
MGME1	Q9BQP7	HUMAN	Mitochondrial genome maintenance exonuclease 1	13	2374.22	2338.85	2228.31	2459.49	2269.94
MGMT	P16455	HUMAN	Methylated-DNA--protein-cysteine methyltransferase	6	1390.15	1308.7	1286.63	1320.62	1298.86
MGST2	Q99735	HUMAN	Microsomal glutathione S-transferase 2	1	46.2287	46.751	49.9555	46.8919	48.8883
MGST3	O14880	HUMAN	Microsomal glutathione S-transferase 3	3	355.002	328.552	376.73	336.43	395.907
MIA2	Q96PC5	HUMAN	Melanoma inhibitory activity protein 2	17	2362.42	2407.61	2597.57	2359.17	2675.25
MIA3	Q5JRA6	HUMAN	Melanoma inhibitory activity protein 3	41	5612.88	5479.07	5815.73	5651.75	5722.88
MIB1	Q86YT6	HUMAN	E3 ubiquitin-protein ligase MIB1	14	1859.34	1798.77	1732.24	1796.96	1835.72
MIB2	Q96AX9	HUMAN	Isoform 14 of E3 ubiquitin-protein ligase MIB2	2	231.608	237.01	245.342	248.525	240.976
MIC13	Q5XKP0	HUMAN	MICOS complex subunit MIC13	2	396.199	385.471	379.874	379.523	344.506
MICAL1	Q8TDZ2	HUMAN	Isoform 4 of [F-actin]-methionine sulfoxide oxidase MICAL1	2	255.063	262.082	270.369	251.669	275.362
MICAL2	O94851	HUMAN	[F-actin]-methionine sulfoxide oxidase MICAL2	6	1018.55	946.159	918.241	942.771	911.721
MICAL3	Q7RTP6	HUMAN	[F-actin]-methionine sulfoxide oxidase MICAL3	17	2079.2	1946.51	2131.45	2011.95	2060.83
MICALCL	Q6ZW33	HUMAN	MICAL C-terminal-like protein	1	129.104	146.617	138.988	130.14	124.953
MICALL1	Q8N3F8	HUMAN	MICAL-like protein 1	31	5447.88	5088.16	5524.96	5376.17	5216.7
MICALL2	Q8IY33	HUMAN	MICAL-like protein 2	4	843.732	833.273	922.741	805.217	863.252
MICU1	Q9BPX6	HUMAN	Isoform 3 of Calcium uptake protein 1, mitochondrial	22	4533.17	4489.57	4630.75	4507.49	4519.16
MICU2	Q8IYU8	HUMAN	Calcium uptake protein 2, mitochondrial	14	1467.82	1450.1	1489.53	1574.66	1510.97
MID1	O15344	HUMAN	E3 ubiquitin-protein ligase Midline-1	7	796.168	790.006	902.372	810.957	904.163
MID1IP1	Q9NPA3	HUMAN	Mid1-interacting protein 1	1	66.9509	67.2836	63.1328	63.176	70.5624
MIEF1	Q9NQG6	HUMAN	Mitochondrial dynamics protein MID51	7	790.127	737.464	699.37	705.624	734.443
MIEN1	Q9BRT3	HUMAN	Migration and invasion enhancer 1	4	664.037	553.599	601.844	577.392	611.665
MIER1	Q8N108	HUMAN	Isoform 2 of Mesoderm induction early response protein 1	6	755.906	695.238	751.789	793.572	756.253
MIER2	Q8N344	HUMAN	Mesoderm induction early response protein 2	2	174.511	210.093	174.715	196.869	177.256
MIER3	Q7Z3K6	HUMAN	Isoform 2 of Mesoderm induction early response protein 3	1	62.9206	61.3473	92.7131	54.5449	57.0007
MIF	P14174	HUMAN	Macrophage migration inhibitory factor	11	1287.85	1489.33	1240.98	1257.15	1275.98
MIF4GD	A9UHW6	HUMAN	Isoform 3 of MIF4G domain-containing protein	7	924.912	933.002	810.564	884.633	750.504
MIGA1	Q8NAN2	HUMAN	Mitoguardin 1	3	419.982	398.899	401.796	381.769	381.606
MIGA2	Q7L4E1	HUMAN	Mitoguardin 2	6	585.794	661.941	578.25	596.043	615.355
MINA	Q8IUF8	HUMAN	Bifunctional lysine-specific demethylase and histidyl-hydroxylase MINA	9	1530.21	1610.08	1429.33	1596.76	1458.69
MINK1	Q8N4C8	HUMAN	Misshapen-like kinase 1	17	2288.91	2265.04	2395.66	2287.71	2412.57
MINOS1	Q5TGZ0	HUMAN	MICOS complex subunit MIC10	1	228.635	245.599	232.256	265.531	216.928
MINPP1	Q9UNW1	HUMAN	Multiple inositol polyphosphate phosphatase 1	5	538.296	566.834	534.039	528.677	551.159
MIOS	Q9NXC5	HUMAN	WD repeat-containing protein mio	7	870.23	900.893	846.354	911.325	869.079
MIPEP	Q99797	HUMAN	Mitochondrial intermediate peptidase	16	2897.1	2759.9	2941.68	2868.23	2788.97
MIS12	Q9H081	HUMAN	Protein MIS12 homolog	4	513.774	484.307	586.904	471.793	503.495
MIS18A	Q9NYP9	HUMAN	Protein Mis18-alpha	5	676.622	542.987	523.508	531.515	535.693
MIS18BP1	Q6P0N0	HUMAN	Mis18-binding protein 1	13	2420.58	2210.39	1957.28	2318.79	1992.18
MISP	Q8IVT2	HUMAN	Mitotic interactor and substrate of PLK1	45	7398.18	6670.6	7453.72	7268.73	7178.68
MISP3	Q96FF7	HUMAN	Uncharacterized protein MISP3	1	40.7215	48.254	64.7537	53.7334	58.067
MITD1	Q8WV92	HUMAN	MIT domain-containing protein 1	3	281.32	317.498	293.722	311.02	315.554
MKI67	P46013	HUMAN	Isoform Short of Proliferation marker protein Ki-67	1	338.685	174.023	158.813	165.033	171.102
MKI67	P46013	HUMAN	Proliferation marker protein Ki-67	208	47515.7	39659.8	36649.6	41513.2	37792.8
MKL1	Q969V6	HUMAN	MKL/myocardin-like protein 1	6	534.574	608.487	508.352	572.103	568.881
MKL2	Q9ULH7	HUMAN	Isoform 5 of MKL/myocardin-like protein 2	11	1916.5	1959.79	1848.8	2061.25	1791.3
MKLN1	Q9UL63	HUMAN	Muskelin	12	1805.21	1776.3	1660.76	1777.27	1675.18
MKNK1	Q9BUB5	HUMAN	MAP kinase-interacting serine/threonine-protein kinase 1	4	531.652	496.114	429.174	492.146	475.83
MKRN1	Q9UHC7	HUMAN	E3 ubiquitin-protein ligase makorin-1	1	103.736	99.1193	85.6114	93.0201	70.8835
MKRN2	Q9H000	HUMAN	Probable E3 ubiquitin-protein ligase makorin-2	6	1138.6	1060.06	1049.8	1021.39	965.078
MKRN3	Q13064	HUMAN	Probable E3 ubiquitin-protein ligase makorin-3	1	88.4896	254.54	208.935	181.934	620.787
MKRN4P	Q13434	HUMAN	Putative E3 ubiquitin-protein ligase makorin-4	2	157.9	169.169	153.758	158.545	157.844
MLEC	Q14165	HUMAN	Malectin	19	3783.32	3694.3	4397.19	3723.26	4379.64
MLF2	Q15773	HUMAN	Myeloid leukemia factor 2	4	1005.99	925.197	682.317	914.086	716.52
MLH1	P40692	HUMAN	DNA mismatch repair protein Mlh1	17	2013.3	2294.32	2176.79	2258.44	2154.17
MLH3	Q9UHC1	HUMAN	DNA mismatch repair protein Mlh3	4	455.562	353.997	547.399	356.236	370.445
MLKL	Q8NB16	HUMAN	Mixed lineage kinase domain-like protein	12	2779.02	2899.52	2635.34	2892.3	2665.33
MLLT1	Q03111	HUMAN	Protein ENL	5	902.396	786.757	734.211	810.618	690.319
MLLT10	P55197	HUMAN	Protein AF-10	3	436.703	392.018	380.208	387.998	348.215
MLLT11	Q13015	HUMAN	Protein AF1q	1	63.6377	82.1089	86.301	94.7639	102.181
MLLT6	P55198	HUMAN	Protein AF-17	1	66.6911	70.6271	78.2139	77.1	73.2681
MLST8	Q9BVC4	HUMAN	Target of rapamycin complex subunit LST8	5	778.907	773.964	752.963	828.62	766.674
MLX	Q9UH92	HUMAN	Max-like protein X	1	98.5845	77.5024	49.5504	93.6338	66.0111
MLXIP	Q9HAP2	HUMAN	MLX-interacting protein	3	383.124	359.147	351.472	356.51	357.054
MLYCD	O95822	HUMAN	Malonyl-CoA decarboxylase, mitochondrial	4	669.461	702.394	676.976	700.807	693.731
MMAA	Q8IVH4	HUMAN	Methylmalonic aciduria type A protein, mitochondrial	1	100.643	115.071	102.354	125.393	129.802
MMAB	Q96EY8	HUMAN	Cob(I)yrinic acid a,c-diamide adenosyltransferase, mitochondrial	6	1240.71	1138.15	1205.67	1204.15	1284.28
MME	P08473	HUMAN	Neprilysin	2	407.083	518.207	495.739	448.37	388.962
MMGT1	Q8N4V1	HUMAN	Isoform 2 of Membrane magnesium transporter 1	3	407.452	468.13	436.722	468.85	390.744
MMP14	P50281	HUMAN	Matrix metalloproteinase-14	13	1747.68	1572.47	1411.33	1668.66	1567.11
MMP15	P51511	HUMAN	Matrix metalloproteinase-15	2	349.162	354.722	370.073	346.17	341.415
MMP28	Q9H239	HUMAN	Matrix metalloproteinase-28	3	466.614	444.612	489.784	459.353	481.268
MMS19	Q96T76	HUMAN	Isoform 5 of MMS19 nucleotide excision repair protein homolog	12	1547.48	1592.72	1571.17	1555.94	1554.53
MMS22L	Q6ZRQ5	HUMAN	Protein MMS22-like	5	793.874	791.284	825.32	770.741	826.545
MMTAG2	Q9BU76	HUMAN	Multiple myeloma tumor-associated protein 2	9	1279	1209.07	1321.07	1354.91	1378.15
MNAT1	P51948	HUMAN	CDK-activating kinase assembly factor MAT1	8	1261.99	1055	1166.69	1112.62	1127.41
MND1	Q9BWT6	HUMAN	Meiotic nuclear division protein 1 homolog	2	240.876	234.506	208.42	209.979	200.855
MNT	Q99583	HUMAN	Max-binding protein MNT	2	380.322	422.322	433.452	447.931	414.959
MOB1B	Q7L9L4	HUMAN	Isoform 2 of MOB kinase activator 1B	5	1433.8	1381.51	1078.38	1401.54	1093.01
MOB2	Q70IA6	HUMAN	Isoform 3 of MOB kinase activator 2	5	868.718	886.985	840.034	858.953	818.039
MOB3A	Q96BX8	HUMAN	MOB kinase activator 3A	4	605.638	629.712	515.146	612.593	502.235
MOB3C	Q70IA8	HUMAN	MOB kinase activator 3C	1	96.8621	83.1025	86.5772	82.2641	83.5298
MOB4	Q9Y3A3	HUMAN	MOB-like protein phocein	9	872.605	895.761	874.692	891.918	879.334
MOCOS	Q96EN8	HUMAN	Molybdenum cofactor sulfurase	4	535.801	530.127	507.044	590.286	490.831
MOCS2	O96033	HUMAN	Molybdopterin synthase sulfur carrier subunit	3	322.937	286.617	318.037	299.268	326.656
MOCS2	O96007	HUMAN	Molybdopterin synthase catalytic subunit	3	368.965	321.567	311.808	338.98	297.472
MOCS3	O95396	HUMAN	Adenylyltransferase and sulfurtransferase MOCS3	13	1975.62	1863.44	1907.39	1880.77	1900.56
MOGS	Q13724	HUMAN	Mannosyl-oligosaccharide glucosidase	12	1822.15	1802.44	2015	1791.13	2027.18
MON1B	Q7L1V2	HUMAN	Vacuolar fusion protein MON1 homolog B	2	280.624	298.518	344.087	299.629	356.227
MON2	Q7Z3U7	HUMAN	Protein MON2 homolog	10	1556.3	1626.49	1572.23	1560.78	1602.12
MORC2	Q9Y6X9	HUMAN	MORC family CW-type zinc finger protein 2	12	2345.84	1771.38	1836.52	1838.95	1748.45
MORC3	Q14149	HUMAN	MORC family CW-type zinc finger protein 3	7	2212.68	1074.95	828.177	1007.9	782.837
MORC4	Q8TE76	HUMAN	MORC family CW-type zinc finger protein 4	2	119.592	118.201	85.7637	112.781	91.8751
MORF4L1	Q9UBU8	HUMAN	Mortality factor 4-like protein 1	17	3258.79	3175.15	2764.32	3337.33	2972.77
MORF4L2	Q15014	HUMAN	Mortality factor 4-like protein 2	13	1993.49	1905.86	1787.32	1941.62	1818.02
MOSPD1	Q9UJG1	HUMAN	Isoform 3 of Motile sperm domain-containing protein 1	3	432.968	516.524	454.289	442.227	431.538
MOSPD2	Q8NHP6	HUMAN	Motile sperm domain-containing protein 2	6	826.478	850.354	857.497	843.449	808.666
MOV10	Q9HCE1	HUMAN	Putative helicase MOV-10	26	4543.28	4993.73	4313.58	4708.66	4379.35
MPC2	O95563	HUMAN	Mitochondrial pyruvate carrier 2	3	395.839	386.079	433.388	391.852	466.342
MPG	P29372	HUMAN	DNA-3-methyladenine glycosylase	7	842.799	822.938	807.757	910.786	910.037
MPHOSPH10	O00566	HUMAN	U3 small nucleolar ribonucleoprotein protein MPP10	22	3367.15	3275.61	3096.28	3263.13	3119.41
MPHOSPH6	Q99547	HUMAN	M-phase phosphoprotein 6	4	653.785	537.609	590.103	509.6	569.864
MPHOSPH8	Q99549	HUMAN	Isoform 2 of M-phase phosphoprotein 8	9	1168.15	1228.64	1154.69	1187.03	1192.93
MPHOSPH9	Q99550	HUMAN	M-phase phosphoprotein 9	1	107.037	95.7377	89.8051	91.5333	86.596
MPI	P34949	HUMAN	Mannose-6-phosphate isomerase	40	5602.18	6065.8	5945.73	6182.48	6124.09
MPND	Q8N594	HUMAN	MPN domain-containing protein	1	70.6902	68.8315	69.0757	83.3273	76.6647
MPP5	Q8N3R9	HUMAN	MAGUK p55 subfamily member 5	11	1908.21	1770.96	1788.65	1761.1	1771.07
MPP6	Q9NZW5	HUMAN	MAGUK p55 subfamily member 6	10	1705.72	1577.3	1576.35	1614.02	1528.78
MPP7	Q5T2T1	HUMAN	MAGUK p55 subfamily member 7	11	1843.62	1780.21	1662.78	1827.42	1807.08
MPRIP	Q6WCQ1	HUMAN	Isoform 2 of Myosin phosphatase Rho-interacting protein	46	7347.33	6906.84	7107.86	7260.84	7173.76
MPST	P25325	HUMAN	Isoform 2 of 3-mercaptopyruvate sulfurtransferase	16	1759.12	1866.92	1878.56	1916.28	1958.94
MPV17	P39210	HUMAN	Protein Mpv17	1	102.376	115.9	100.36	101.917	101.293
MPZL1	O95297	HUMAN	Myelin protein zero-like protein 1	4	719.857	612.68	549.948	581.177	528.891
MPZL2	O60487	HUMAN	Myelin protein zero-like protein 2	4	738.269	711.565	730.653	751.289	730.52
MRC2	Q9UBG0	HUMAN	C-type mannose receptor 2	1	186.218	210.073	200.668	218.824	193.425
MRE11A	P49959	HUMAN	Isoform 3 of Double-strand break repair protein MRE11A	34	6905.06	6976.02	6667.1	6973.62	6606.68
MREG	Q8N565	HUMAN	Isoform 2 of Melanoregulin	1	313.448	261.314	268.612	243.753	255.338
MRFAP1	Q9Y605	HUMAN	MORF4 family-associated protein 1	1	54.4911	51.6619	50.1717	64.8832	57.87
MRGBP	Q9NV56	HUMAN	MRG/MORF4L-binding protein	3	348.894	328.942	366.46	348.15	385.999
MRI1	Q9BV20	HUMAN	Methylthioribose-1-phosphate isomerase	13	2418.78	2355.35	2441.61	2372.72	2385.4
MRM1	Q6IN84	HUMAN	rRNA methyltransferase 1, mitochondrial	9	1352.65	1387.71	1388.62	1300.11	1297.61
MRM2	Q9UI43	HUMAN	rRNA methyltransferase 2, mitochondrial	2	351.896	341.96	347.763	315.794	303.828
MRM3	Q9HC36	HUMAN	rRNA methyltransferase 3, mitochondrial	10	1718.05	1763.64	1712.04	1797.95	1643.96
MRNIP	Q6NTE8	HUMAN	MRN complex-interacting protein	2	365.251	311.542	268.335	317.166	241.318
MROH1	Q8NDA8	HUMAN	Maestro heat-like repeat-containing protein family member 1	1	76.1771	65.0165	69.4374	71.6321	80.0669
MRPL1	Q9BYD6	HUMAN	39S ribosomal protein L1, mitochondrial	13	2194.56	2124.12	2104.19	2085.27	2082.91
MRPL10	Q7Z7H8	HUMAN	Isoform 2 of 39S ribosomal protein L10, mitochondrial	11	1459.07	1476.11	1434.42	1472.17	1338.45
MRPL11	Q9Y3B7	HUMAN	39S ribosomal protein L11, mitochondrial	16	2802.81	3002.51	2632.09	3004.68	2634.06
MRPL12	P52815	HUMAN	39S ribosomal protein L12, mitochondrial	8	1339.93	1429.34	1328	1412.22	1252.85
MRPL13	Q9BYD1	HUMAN	39S ribosomal protein L13, mitochondrial	11	1863.2	1974.75	1690.79	2021.77	1876.77
MRPL14	Q6P1L8	HUMAN	39S ribosomal protein L14, mitochondrial	7	1229.77	1310.06	1028.84	1187.41	1053.79
MRPL15	Q9P015	HUMAN	39S ribosomal protein L15, mitochondrial	13	2728.15	2919.89	2399.98	2779.48	2554.71
MRPL16	Q9NX20	HUMAN	39S ribosomal protein L16, mitochondrial	14	2402.67	2417.63	2246.76	2338.26	2234.79
MRPL17	Q9NRX2	HUMAN	39S ribosomal protein L17, mitochondrial	6	987.946	1009.47	933.378	1009	1011.3
MRPL18	Q9H0U6	HUMAN	39S ribosomal protein L18, mitochondrial	6	1015.06	1004.87	1050.61	962.129	871.275
MRPL19	P49406	HUMAN	39S ribosomal protein L19, mitochondrial	7	1731.19	1743.82	1443.56	1630.65	1343.85
MRPL2	Q5T653	HUMAN	39S ribosomal protein L2, mitochondrial	7	707.656	673.348	671.17	740.618	686.856
MRPL20	Q9BYC9	HUMAN	39S ribosomal protein L20, mitochondrial	7	1188.35	1103.56	1167.85	1141.61	1125.92
MRPL21	Q7Z2W9	HUMAN	39S ribosomal protein L21, mitochondrial	8	1319.72	1330.55	1240.74	1302.31	1212.68
MRPL22	Q9NWU5	HUMAN	39S ribosomal protein L22, mitochondrial	6	702.792	642.444	733.541	674.609	667.926
MRPL23	Q16540	HUMAN	39S ribosomal protein L23, mitochondrial	5	525.579	527.472	490.372	506.803	519.909
MRPL24	Q96A35	HUMAN	39S ribosomal protein L24, mitochondrial	9	2253.7	2083.13	2034.87	2298.28	2323.34
MRPL27	Q9P0M9	HUMAN	39S ribosomal protein L27, mitochondrial	2	911.077	957.112	890.02	920.728	868.195
MRPL28	Q13084	HUMAN	39S ribosomal protein L28, mitochondrial	9	1110.42	1158.58	1146.9	1196.67	1106.73
MRPL3	P09001	HUMAN	39S ribosomal protein L3, mitochondrial	10	1764.37	1733.68	1495.34	1707.53	1560.44
MRPL30	Q8TCC3	HUMAN	Isoform 2 of 39S ribosomal protein L30, mitochondrial	7	1531.93	1482.91	1639.13	1601.25	1604.13
MRPL32	Q9BYC8	HUMAN	39S ribosomal protein L32, mitochondrial	3	575.742	571.525	573.034	574.351	552.452
MRPL33	O75394	HUMAN	39S ribosomal protein L33, mitochondrial	6	1388.42	1441.39	1396.98	1545.4	1433.61
MRPL34	Q9BQ48	HUMAN	39S ribosomal protein L34, mitochondrial	2	487.314	556.666	505.281	519.72	502.981
MRPL35	Q9NZE8	HUMAN	39S ribosomal protein L35, mitochondrial	2	286.111	270.102	263.518	265.443	277.138
MRPL37	Q9BZE1	HUMAN	39S ribosomal protein L37, mitochondrial	10	1488.98	1446.22	1451.27	1558.82	1448.08
MRPL38	Q96DV4	HUMAN	39S ribosomal protein L38, mitochondrial	5	622.403	681.082	591.896	664.166	588.805
MRPL39	Q9NYK5	HUMAN	39S ribosomal protein L39, mitochondrial	22	5240.14	5385.85	4994.17	5328.55	4997.71
MRPL4	Q9BYD3	HUMAN	39S ribosomal protein L4, mitochondrial	6	1403.39	1400.88	1336.12	1402.86	1318.17
MRPL40	Q9NQ50	HUMAN	39S ribosomal protein L40, mitochondrial	10	1943.84	1936.27	1844.12	1975.38	1862.99
MRPL41	Q8IXM3	HUMAN	39S ribosomal protein L41, mitochondrial	4	742.41	726.382	685.69	716.912	703.364
MRPL42	Q9Y6G3	HUMAN	39S ribosomal protein L42, mitochondrial	4	522.33	554.143	517.413	550.925	509.743
MRPL43	Q8N983	HUMAN	Isoform 6 of 39S ribosomal protein L43, mitochondrial	6	831.051	876.697	816.182	899.745	832.18
MRPL44	Q9H9J2	HUMAN	39S ribosomal protein L44, mitochondrial	16	2296.35	2284.77	2326.98	2267.97	2233.19
MRPL45	Q9BRJ2	HUMAN	39S ribosomal protein L45, mitochondrial	10	1870.21	1917.2	1875.16	1949.59	1842.13
MRPL46	Q9H2W6	HUMAN	39S ribosomal protein L46, mitochondrial	13	2366.51	2365.02	2249.28	2384.24	2234.82
MRPL47	Q9HD33	HUMAN	39S ribosomal protein L47, mitochondrial	10	2121.39	2114.92	2043.86	2124.88	1988.66
MRPL48	Q96GC5	HUMAN	39S ribosomal protein L48, mitochondrial	8	2544.39	2741.23	2301.31	2814.84	2398.45
MRPL49	Q13405	HUMAN	39S ribosomal protein L49, mitochondrial	6	653.81	656.02	606.052	675.431	590.801
MRPL50	Q8N5N7	HUMAN	39S ribosomal protein L50, mitochondrial	15	1850.49	1922.03	1707.34	2008.4	1704.5
MRPL51	Q4U2R6	HUMAN	39S ribosomal protein L51, mitochondrial	1	205.048	171.635	181.948	189.924	187.007
MRPL52	Q86TS9	HUMAN	39S ribosomal protein L52, mitochondrial	1	251.881	328.789	222.314	341.918	211.6
MRPL53	Q96EL3	HUMAN	39S ribosomal protein L53, mitochondrial	7	1353.59	1212.14	1396.61	1267.02	1313.26
MRPL54	Q6P161	HUMAN	39S ribosomal protein L54, mitochondrial	1	140.246	127.479	133.943	133.557	129.248
MRPL55	Q7Z7F7	HUMAN	Isoform 2 of 39S ribosomal protein L55, mitochondrial	4	446.684	424.596	400.275	436.792	403.008
MRPL57	Q9BQC6	HUMAN	Ribosomal protein 63, mitochondrial	3	595.058	611.863	667.035	637.24	613.857
MRPL58	Q14197	HUMAN	Peptidyl-tRNA hydrolase ICT1, mitochondrial	9	1810.86	1724.51	1871.11	1771.66	1793.65
MRPL9	Q9BYD2	HUMAN	39S ribosomal protein L9, mitochondrial	10	1636.14	1686.63	1532.51	1673.73	1518.07
MRPS10	P82664	HUMAN	28S ribosomal protein S10, mitochondrial	3	520.287	402.73	443.058	399.107	339.838
MRPS11	P82912	HUMAN	28S ribosomal protein S11, mitochondrial	9	1785.35	1811.03	1731.46	1800.49	1702.52
MRPS12	O15235	HUMAN	28S ribosomal protein S12, mitochondrial	4	813.013	823.341	812.481	825.203	772.378
MRPS14	O60783	HUMAN	28S ribosomal protein S14, mitochondrial	5	387.727	400.361	409.926	466.634	490.956
MRPS15	P82914	HUMAN	28S ribosomal protein S15, mitochondrial	8	1757.18	1626.88	1555.93	1652.17	1591.99
MRPS16	Q9Y3D3	HUMAN	28S ribosomal protein S16, mitochondrial	7	1832.59	1770.49	1674.18	1730.61	1716.79
MRPS17	Q9Y2R5	HUMAN	28S ribosomal protein S17, mitochondrial	7	1316	1271.8	1278.76	1312.19	1280.59
MRPS18A	Q9NVS2	HUMAN	Isoform 2 of 28S ribosomal protein S18a, mitochondrial	6	973.202	928.611	995.56	941.542	955.705
MRPS18B	Q9Y676	HUMAN	28S ribosomal protein S18b, mitochondrial	10	1362.92	1391.74	1351.39	1350.91	1424.44
MRPS18C	Q9Y3D5	HUMAN	28S ribosomal protein S18c, mitochondrial	2	83.5474	68.6005	57.1646	53.4244	73.5488
MRPS2	Q9Y399	HUMAN	28S ribosomal protein S2, mitochondrial	5	1074.18	1023.01	932.162	1066.88	816.82
MRPS21	P82921	HUMAN	28S ribosomal protein S21, mitochondrial	4	426.3	404.324	416.367	410.063	428.617
MRPS22	P82650	HUMAN	28S ribosomal protein S22, mitochondrial	35	5585.14	5570.6	5308.64	5735.1	5298.22
MRPS23	Q9Y3D9	HUMAN	28S ribosomal protein S23, mitochondrial	9	2062.11	2012.59	1864.18	1962.76	1896.05
MRPS25	P82663	HUMAN	28S ribosomal protein S25, mitochondrial	6	1526.2	1485.67	1556.38	1558.46	1522.38
MRPS26	Q9BYN8	HUMAN	28S ribosomal protein S26, mitochondrial	6	846.579	872.421	852.721	875.309	855.853
MRPS27	Q92552	HUMAN	Isoform 2 of 28S ribosomal protein S27, mitochondrial	12	1580.82	1481.94	1559.7	1592.84	1548.6
MRPS28	Q9Y2Q9	HUMAN	28S ribosomal protein S28, mitochondrial	4	656.183	581.84	641.348	578.176	672.909
MRPS30	Q9NP92	HUMAN	28S ribosomal protein S30, mitochondrial	7	1127.68	1112.55	1209.07	1304.04	1392.31
MRPS31	Q92665	HUMAN	28S ribosomal protein S31, mitochondrial	11	2062.41	2097.71	1946.69	2307.07	2068.93
MRPS33	Q9Y291	HUMAN	28S ribosomal protein S33, mitochondrial	1	181.698	171.526	169.071	165.794	160.439
MRPS34	P82930	HUMAN	28S ribosomal protein S34, mitochondrial	5	1023.74	1149.29	879.287	1036.21	1099.33
MRPS35	P82673	HUMAN	28S ribosomal protein S35, mitochondrial	7	1107.07	1130.01	1026	1057.55	997.814
MRPS36	P82909	HUMAN	28S ribosomal protein S36, mitochondrial	16	1534.75	1533.63	1552.64	1521.09	1494.79
MRPS5	P82675	HUMAN	28S ribosomal protein S5, mitochondrial	10	1240.45	1372.93	1265.52	1421.24	1221.8
MRPS6	P82932	HUMAN	28S ribosomal protein S6, mitochondrial	6	1063.87	1068.62	1040.52	1056.75	1000.85
MRPS7	Q9Y2R9	HUMAN	28S ribosomal protein S7, mitochondrial	19	4322.37	4139.91	3647.43	4068.83	3662.78
MRPS9	P82933	HUMAN	28S ribosomal protein S9, mitochondrial	18	2938.65	2948.54	2830.53	3005.04	2743.19
MRRF	Q96E11	HUMAN	Ribosome-recycling factor, mitochondrial	15	1754.69	1657.27	1727.13	1616.78	1649.23
MRS2	Q9HD23	HUMAN	Isoform 4 of Magnesium transporter MRS2 homolog, mitochondrial	2	187.003	214.661	196.138	163.584	186.845
MRTO4	Q9UKD2	HUMAN	mRNA turnover protein 4 homolog	15	2712.38	2839.61	2681.41	2946.45	2594.99
MSANTD2	Q6P1R3	HUMAN	Myb/SANT-like DNA-binding domain-containing protein 2	1	231.584	180.487	184.546	174.987	195.745
MSH2	P43246	HUMAN	DNA mismatch repair protein Msh2	33	6345.29	6241.12	6434.53	6442.99	6295.07
MSH3	P20585	HUMAN	DNA mismatch repair protein Msh3	15	2334.14	2373.18	2291.86	2502.18	2376.94
MSH6	P52701	HUMAN	DNA mismatch repair protein Msh6	44	7251.37	7406.37	7372.96	7369.7	7544.18
MSI2	Q96DH6	HUMAN	RNA-binding protein Musashi homolog 2	7	1286.62	1263.96	1196.95	1269	1249.18
MSL1	Q68DK7	HUMAN	Male-specific lethal 1 homolog	6	565.723	523.927	519.524	534.955	550.102
MSL3	Q8N5Y2	HUMAN	Male-specific lethal 3 homolog	1	207.707	232.933	148.609	202.668	152.261
MSN	P26038	HUMAN	Moesin	102	15853.1	15600.8	16810.5	16090.7	16812.8
MSRA	Q9UJ68	HUMAN	Mitochondrial peptide methionine sulfoxide reductase	7	1351.3	1252.68	1327.69	1303.6	1352.36
MSRB2	Q9Y3D2	HUMAN	Methionine-R-sulfoxide reductase B2, mitochondrial	1	71.3318	62.2608	78.8253	73.5201	63.5648
MST1R	Q04912	HUMAN	Macrophage-stimulating protein receptor	7	1054.35	1164	1004.31	1148.35	902.202
MSTO1	Q9BUK6	HUMAN	Protein misato homolog 1	3	448.597	461.048	454.488	481.316	509.582
MT1A	P04731	HUMAN	Metallothionein-1A	4	509.837	817.739	539.474	481.565	501.388
MT1E	P04732	HUMAN	Metallothionein-1E	17	1843.03	1499.17	1389.74	1498.47	1309.56
MT1F	P04733	HUMAN	Metallothionein-1F	1	197.747	178.582	187.327	183.196	173.277
MT1L	Q93083	HUMAN	Metallothionein-1L	11	1438.94	1656.1	1019.71	1421.84	1234.14
MT1X	P80297	HUMAN	Metallothionein-1X	7	431.525	498.668	388.791	488.161	371.749
MT2A	P02795	HUMAN	Metallothionein-2	10	1127.14	921.899	803.055	915.824	795.242
MTA1	Q13330	HUMAN	Metastasis-associated protein MTA1	23	3556.8	3415.44	3477.32	3551.92	3559.91
MTA2	O94776	HUMAN	Metastasis-associated protein MTA2	46	7047.01	6488.09	7186.14	6982.74	7262.84
MTA3	Q9BTC8	HUMAN	Metastasis-associated protein MTA3	7	1132.89	1145.25	1170.04	1251.17	1293.23
MTAP	Q13126	HUMAN	S-methyl-5'-thioadenosine phosphorylase	15	2197.22	2169.79	2228.86	2216.07	2218.94
MT-ATP6	P00846	HUMAN	ATP synthase subunit a	2	615.47	598.335	692.154	853.74	867.295
MT-ATP8	P03928	HUMAN	ATP synthase protein 8	1	230.701	248.132	238.54	232.815	242.993
MTBP	Q96DY7	HUMAN	Mdm2-binding protein	1	56.4488	47.7156	35.1933	52.9413	47.6129
MTCH1	Q9NZJ7	HUMAN	Mitochondrial carrier homolog 1	8	972.282	1077.64	920.054	1001.42	1013.94
MTCH2	Q9Y6C9	HUMAN	Mitochondrial carrier homolog 2	9	1468.64	1432.05	1557.23	1512.4	1432.53
MTCL1	Q9Y4B5	HUMAN	Microtubule cross-linking factor 1	3	216.59	218.882	212.232	228.509	209.436
MT-CO2	P00403	HUMAN	Cytochrome c oxidase subunit 2	11	1722.41	1789.43	1588.13	1454.53	1488.84
MTDH	Q86UE4	HUMAN	Protein LYRIC	28	5173.62	5038.9	5204.57	5163.43	5101.17
MTERF1	Q99551	HUMAN	Transcription termination factor 1, mitochondrial	2	208.083	198.197	150.672	192.709	150.386
MTERF3	Q96E29	HUMAN	Transcription termination factor 3, mitochondrial	8	1141.92	1104.7	1019.87	1109.17	988.048
MTERF4	Q7Z6M4	HUMAN	Transcription termination factor 4, mitochondrial	10	1033.81	1022.62	995.606	1082.68	1019.66
MTF1	Q14872	HUMAN	Metal regulatory transcription factor 1	3	296.483	301.085	280.185	260.124	263.351
MTF2	Q9Y483	HUMAN	Metal-response element-binding transcription factor 2	3	410.771	404.615	396.627	442.322	386.542
MTFMT	Q96DP5	HUMAN	Methionyl-tRNA formyltransferase, mitochondrial	3	302.068	292.321	314.209	294.556	298.275
MTFP1	Q9UDX5	HUMAN	Mitochondrial fission process protein 1	2	674.276	742.109	622.791	694.273	711.591
MTFR1	Q15390	HUMAN	Mitochondrial fission regulator 1	3	368.706	320.047	366.12	307.084	325.226
MTFR1L	Q9H019	HUMAN	Mitochondrial fission regulator 1-like	2	170.983	152.947	158.806	163.632	148.493
MTFR2	Q6P444	HUMAN	Mitochondrial fission regulator 2	3	503.069	493.004	487.847	483.444	470.981
MTG1	Q9BT17	HUMAN	Mitochondrial ribosome-associated GTPase 1	6	1310.76	1070.28	1120.08	1096.1	842.245
MTG2	Q9H4K7	HUMAN	Mitochondrial ribosome-associated GTPase 2	2	276.497	258.521	225.044	248.902	233.167
MTHFD1	P11586	HUMAN	C-1-tetrahydrofolate synthase, cytoplasmic	109	18924.7	19102.7	19128	19220.7	18558
MTHFD1L	Q6UB35	HUMAN	Monofunctional C1-tetrahydrofolate synthase, mitochondrial	23	4202.49	4107.11	4027.78	4058.54	3949
MTHFD2	P13995	HUMAN	Bifunctional methylenetetrahydrofolate dehydrogenase/cyclohydrolase, mitochondrial	11	2012.56	1955.64	1907.55	1830.46	1917.55
MTHFS	P49914	HUMAN	5-formyltetrahydrofolate cyclo-ligase	7	1462	1206.32	1443.03	1254.48	1425.47
MTHFSD	Q2M296	HUMAN	Methenyltetrahydrofolate synthase domain-containing protein	2	407.365	368.53	394.083	399.45	394.673
MTHFSD	Q2M296	HUMAN	Isoform 3 of Methenyltetrahydrofolate synthase domain-containing protein	4	664.191	647.27	617.352	631.131	583.77
MTIF2	P46199	HUMAN	Translation initiation factor IF-2, mitochondrial	9	1273.65	1216.21	1226.54	1255.1	1258.43
MTIF3	Q9H2K0	HUMAN	Translation initiation factor IF-3, mitochondrial	3	668.966	600.324	669.156	611.435	688.975
MTM1	Q13496	HUMAN	Myotubularin	4	555.326	511.953	584.71	566.949	612.883
MTMR1	Q13613	HUMAN	Myotubularin-related protein 1	9	1237.35	1229.73	1173.76	1260.77	1183.61
MTMR10	Q9NXD2	HUMAN	Myotubularin-related protein 10	7	838.684	817.331	789.819	836.962	841.475
MTMR12	Q9C0I1	HUMAN	Myotubularin-related protein 12	10	1577.51	1613.74	1535.65	1558.85	1523.51
MTMR14	Q8NCE2	HUMAN	Myotubularin-related protein 14	1	32.7794	30.5628	33.0167	37.8602	39.7068
MTMR2	Q13614	HUMAN	Myotubularin-related protein 2	9	1170.86	1094.02	1015.07	1133.72	1001.77
MTMR3	Q13615	HUMAN	Myotubularin-related protein 3	1	151.274	120.344	124.376	125.543	135.234
MTMR4	Q9NYA4	HUMAN	Myotubularin-related protein 4	1	37.9364	37.99	39.1587	26.1327	30.9366
MTMR6	Q9Y217	HUMAN	Myotubularin-related protein 6	7	2111.28	2083.36	1798.28	2001.69	1799.14
MTMR9	Q96QG7	HUMAN	Myotubularin-related protein 9	3	710.278	624.771	705.357	615.454	727.508
MTO1	Q9Y2Z2	HUMAN	Isoform 7 of Protein MTO1 homolog, mitochondrial	6	1453.84	1227.78	1177.79	1329.54	1105.9
MTOR	P42345	HUMAN	Serine/threonine-protein kinase mTOR	21	3174.77	3112.76	3292.99	3281.93	3260.5
MTPAP	Q9NVV4	HUMAN	Poly(A) RNA polymerase, mitochondrial	15	2503.06	2287.44	2338.19	2349.19	2330.29
MTPN	P58546	HUMAN	Myotrophin	6	936.006	824.131	924.317	808.836	841.126
MTR	Q99707	HUMAN	Methionine synthase	16	2779.31	2649.36	2099.99	2690.23	2108.04
MTRF1L	Q9UGC7	HUMAN	Peptide chain release factor 1-like, mitochondrial	2	189.184	213.812	189.883	206.69	182.814
MTRR	Q9UBK8	HUMAN	Methionine synthase reductase	6	741.033	724.001	641.138	708.874	660.467
MTSS1L	Q765P7	HUMAN	MTSS1-like protein	6	991.118	1053.1	1109.74	1115.02	1153.88
MTUS1	Q9ULD2	HUMAN	Microtubule-associated tumor suppressor 1	8	989.06	1049.68	964.022	1057.2	996.436
MTUS2	Q5JR59	HUMAN	Microtubule-associated tumor suppressor candidate 2	5	756.793	848.142	836.587	895.709	781.122
MTX1	Q13505	HUMAN	Metaxin-1	5	788.379	790.142	754.924	786.635	761.321
MTX2	O75431	HUMAN	Metaxin-2	3	665.057	712.287	642.073	691.919	719.938
MTX3	Q5HYI7	HUMAN	Metaxin-3	3	404.476	495.703	425.905	471.905	471.486
MUC16	Q8WXI7	HUMAN	Mucin-16	3	359.988	356.54	313.642	340.529	333.664
MUC19	Q7Z5P9	HUMAN	Mucin-19	2	275.577	275.384	269.094	283.992	298.807
MUC4	Q99102	HUMAN	Mucin-4	1	39.4788	42.2189	47.6477	46.2224	44.6887
MUL1	Q969V5	HUMAN	Mitochondrial ubiquitin ligase activator of NFKB 1	4	1161.47	1141.41	989.085	1132.09	1008.31
MUM1	Q2TAK8	HUMAN	Isoform 3 of PWWP domain-containing protein MUM1	2	124.401	154.467	92.3123	151.722	105.468
MUT	P22033	HUMAN	Methylmalonyl-CoA mutase, mitochondrial	8	1330.93	1259.99	1197.44	1289.14	1233.45
MUTYH	Q9UIF7	HUMAN	Adenine DNA glycosylase	2	380.844	364.054	347.113	345.82	299.015
MVB12A	Q96EY5	HUMAN	Multivesicular body subunit 12A	7	799.023	869.006	835.715	833.066	808.872
MVD	P53602	HUMAN	Diphosphomevalonate decarboxylase	20	2068.06	2154.62	2206.99	2111.35	2229.89
MVK	Q03426	HUMAN	Mevalonate kinase	9	1348.65	1286.39	1314.02	1344.3	1297.12
MVP	Q14764	HUMAN	Major vault protein	47	6128.02	6423.64	6502.19	6426.96	6448.95
MXRA5	Q9NR99	HUMAN	Matrix-remodeling-associated protein 5	2	219.047	207.05	169.406	218.391	186.431
MXRA7	P84157	HUMAN	Matrix-remodeling-associated protein 7	3	591.461	617.415	594.146	594.812	545.758
MYBBP1A	Q9BQG0	HUMAN	Isoform 2 of Myb-binding protein 1A	71	13571.2	13229.7	12117.9	12848.4	12063.6
MYBL2	P10244	HUMAN	Myb-related protein B	4	423.179	409.237	367.221	402.755	349.298
MYC	P01106	HUMAN	Isoform 2 of Myc proto-oncogene protein	3	473.943	407.26	237.271	393.085	246.112
MYCBP	Q99417	HUMAN	C-Myc-binding protein	10	1655.66	1463.45	1543.07	1512.48	1500.09
MYCBP2	O75592	HUMAN	E3 ubiquitin-protein ligase MYCBP2	46	7898.34	8411.81	8099.26	8306.99	7896.45
MYD88	Q99836	HUMAN	Isoform 6 of Myeloid differentiation primary response protein MyD88	9	1707.1	1858.81	1796.47	1754.89	1699.23
MYDGF	Q969H8	HUMAN	Myeloid-derived growth factor	9	1709.86	1682.78	1771.77	1898.83	1872.34
MYH10	P35580	HUMAN	Isoform 4 of Myosin-10	104	16474.2	16116.2	17179.6	16885.6	17211.4
MYH14	Q7Z406	HUMAN	Isoform 6 of Myosin-14	101	14690.8	15060.1	16814.6	15604.3	16024
MYH16	Q9H6N6	HUMAN	Putative uncharacterized protein MYH16	1	231.81	186.912	258.949	198.792	266.756
MYH3	P11055	HUMAN	Myosin-3	2	227.289	289.755	249.816	299.518	215.049
MYH9	P35579	HUMAN	Myosin-9	534	98276.9	98985	98625.7	97321.7	99039
MYL12B	O14950	HUMAN	Myosin regulatory light chain 12B	49	6625.62	5704.85	6825.81	6326.44	6665.88
MYL6	P60660	HUMAN	Isoform Smooth muscle of Myosin light polypeptide 6	59	13017.7	12720.3	12641.4	12169.1	13007.7
MYL6B	P14649	HUMAN	Myosin light chain 6B	24	4197.19	4126.05	4013.07	4199.13	4235.08
MYL9	P24844	HUMAN	Myosin regulatory light polypeptide 9	1	53.8595	58.7298	65.9516	56.9027	60.4721
MYLK	Q15746	HUMAN	Myosin light chain kinase, smooth muscle	3	276.913	313.971	283.292	284.687	270.034
MYO10	Q9HD67	HUMAN	Unconventional myosin-X	12	1443.73	1433.05	1341.29	1359.47	1375.41
MYO18A	Q92614	HUMAN	Unconventional myosin-XVIIIa	75	11135.8	11591.4	11775.1	11581.9	11613.9
MYO19	Q96H55	HUMAN	Unconventional myosin-XIX	5	602.408	552.036	534.238	547.085	508.031
MYO1B	O43795	HUMAN	Unconventional myosin-Ib	60	11877.2	11580.4	11184.1	11769.6	11227.5
MYO1C	O00159	HUMAN	Unconventional myosin-Ic	41	7372.84	7815.13	7967.03	7766.68	7512.36
MYO1D	O94832	HUMAN	Unconventional myosin-Id	23	3761.83	3611.1	3397.35	3562.83	3423.64
MYO1E	Q12965	HUMAN	Unconventional myosin-Ie	47	6727.4	6836.58	6948.61	6958.62	6731.58
MYO5A	Q9Y4I1	HUMAN	Isoform 3 of Unconventional myosin-Va	20	3015.7	2835.21	2943.63	3136.19	3136.49
MYO5B	Q9ULV0	HUMAN	Unconventional myosin-Vb	29	3586.4	3610.42	3805.44	3695.84	3772.16
MYO6	Q9UM54	HUMAN	Isoform 2 of Unconventional myosin-VI	2	399.452	367.81	384.628	383.998	386.591
MYO6	Q9UM54	HUMAN	Isoform 6 of Unconventional myosin-VI	46	8555.75	8600.2	8087.58	8514.93	8049.37
MYO7A	Q13402	HUMAN	Unconventional myosin-VIIa	1	131.984	162.158	135.849	140.109	137.065
MYO9A	B2RTY4	HUMAN	Isoform 4 of Unconventional myosin-IXa	8	867.907	880.311	936.662	865.268	890.946
MYO9B	Q13459	HUMAN	Isoform Short of Unconventional myosin-IXb	22	3217.54	2931.2	2767.3	2842.19	2670.3
MYOF	Q9NZM1	HUMAN	Myoferlin	246	41797.2	42151.8	41506	42062.9	42114.6
MZT1	Q08AG7	HUMAN	Mitotic-spindle organizing protein 1	2	298.732	294.285	274.118	280.673	246.113
MZT2A	Q6P582	HUMAN	Mitotic-spindle organizing protein 2A	1	73.6489	71.2242	60.5397	63.5824	54.5071
MZT2B	Q6NZ67	HUMAN	Mitotic-spindle organizing protein 2B	7	1359.02	1322.5	1070.78	1178.33	1107.66
N4BP1	O75113	HUMAN	NEDD4-binding protein 1	12	2594.35	2512.18	2189.43	2385.27	2111.16
N4BP2	Q86UW6	HUMAN	NEDD4-binding protein 2	4	514.842	474.078	426.79	473.351	426.648
N4BP2L2	Q92802	HUMAN	Isoform 2 of NEDD4-binding protein 2-like 2	2	389.805	412.612	232.222	408.883	237.308
N4BP3	O15049	HUMAN	NEDD4-binding protein 3	4	473.324	417.328	423.511	434.945	427.305
N6AMT1	Q9Y5N5	HUMAN	HemK methyltransferase family member 2	2	218.629	243.976	244.788	245.91	220.013
N6AMT2	Q8WVE0	HUMAN	Protein-lysine N-methyltransferase N6AMT2	3	661.624	680.116	646.492	687.915	687.213
NAA10	P41227	HUMAN	N-alpha-acetyltransferase 10	28	5024.86	4782.26	4671.58	4902.29	4899.62
NAA15	Q9BXJ9	HUMAN	N-alpha-acetyltransferase 15, NatA auxiliary subunit	50	11509.3	11899.1	11394.4	12252.6	11168.6
NAA16	Q6N069	HUMAN	N-alpha-acetyltransferase 16, NatA auxiliary subunit	7	660.049	680.435	650.64	673.841	671.341
NAA20	P61599	HUMAN	N-alpha-acetyltransferase 20	2	279.589	275.626	263.945	260.132	242.372
NAA25	Q14CX7	HUMAN	N-alpha-acetyltransferase 25, NatB auxiliary subunit	19	3756.27	3773.33	3556.6	3706.28	3606.87
NAA30	Q147X3	HUMAN	N-alpha-acetyltransferase 30	7	632.46	621.694	646.667	610.586	627.01
NAA35	Q5VZE5	HUMAN	N-alpha-acetyltransferase 35, NatC auxiliary subunit	14	3094.35	3058.1	2858.97	3002.45	2874.57
NAA38	Q9BRA0	HUMAN	Isoform 2 of N-alpha-acetyltransferase 38, NatC auxiliary subunit	3	621.733	487.702	613.853	589.523	586.831
NAA40	Q86UY6	HUMAN	N-alpha-acetyltransferase 40	4	581.672	478.493	496.582	469.301	509.938
NAA50	Q9GZZ1	HUMAN	N-alpha-acetyltransferase 50	15	3228.53	2828.92	2464.86	2793.37	2472.72
NAB1	Q13506	HUMAN	NGFI-A-binding protein 1	2	496.302	221.337	113.515	196.992	136.064
NAB2	Q15742	HUMAN	NGFI-A-binding protein 2	5	967.798	756.656	689.529	748.616	703.24
NABP2	Q9BQ15	HUMAN	SOSS complex subunit B1	4	467.339	476.651	425.216	475.461	466.452
NACA	E9PAV3	HUMAN	Nascent polypeptide-associated complex subunit alpha, muscle-specific form	53	6737.91	6462.63	6228.67	6258.27	6211.86
NACC1	Q96RE7	HUMAN	Nucleus accumbens-associated protein 1	1	295.671	88.1557	52.3674	82.303	39.5104
NADK	O95544	HUMAN	Isoform 2 of NAD kinase	1	86.0804	84.1892	75.0376	79.8746	72.2299
NADK2	Q4G0N4	HUMAN	NAD kinase 2, mitochondrial	5	699.667	757.207	694.156	721.043	716.024
NADSYN1	Q6IA69	HUMAN	Glutamine-dependent NAD(+) synthetase	5	610.683	674.752	680.129	676.637	673.722
NAE1	Q13564	HUMAN	NEDD8-activating enzyme E1 regulatory subunit	8	854.858	800.657	808.012	826.691	826.638
NAF1	Q96HR8	HUMAN	H/ACA ribonucleoprotein complex non-core subunit NAF1	1	258.542	252.425	258.563	250.968	275.642
NAGA	P17050	HUMAN	Alpha-N-acetylgalactosaminidase	1	220.931	195.877	232.516	191.741	198.742
NAGK	Q9UJ70	HUMAN	Isoform 2 of N-acetyl-D-glucosamine kinase	12	1262.27	1173.82	1320.56	1190.15	1313.04
NAGPA	Q9UK23	HUMAN	N-acetylglucosamine-1-phosphodiester alpha-N-acetylglucosaminidase	1	56.1128	56.9305	42.6795	48.8307	52.3305
NAMPT	P43490	HUMAN	Nicotinamide phosphoribosyltransferase	46	6548.88	6605.48	6691.41	6776.81	6845.72
NANP	Q8TBE9	HUMAN	N-acylneuraminate-9-phosphatase	4	433.778	473.299	462.895	490.955	456.312
NANS	Q9NR45	HUMAN	Sialic acid synthase	22	4371.8	4186.11	4473.44	4316.62	4658.36
NAP1L1	P55209	HUMAN	Nucleosome assembly protein 1-like 1	97	11651.7	11472.9	10780.5	11168.4	11480
NAP1L4	Q99733	HUMAN	Isoform 2 of Nucleosome assembly protein 1-like 4	36	4945.16	4534.92	4636.78	4836.87	4790.31
NAP1L5	Q96NT1	HUMAN	Nucleosome assembly protein 1-like 5	1	43.1006	45.1172	51.282	42.9798	47.1551
NAPA	P54920	HUMAN	Alpha-soluble NSF attachment protein	14	1702.26	1701.86	1642.89	1725.4	1727.6
NAPB	Q9H115	HUMAN	Beta-soluble NSF attachment protein	4	518.697	486.524	503.105	647.694	649.007
NAPG	Q99747	HUMAN	Gamma-soluble NSF attachment protein	16	3498.6	3372.97	3389.35	3370.53	3359.81
NAPRT	Q6XQN6	HUMAN	Nicotinate phosphoribosyltransferase	14	1550.15	1496.99	1554.21	1494.89	1494.62
NARF	Q9UHQ1	HUMAN	Isoform 2 of Nuclear prelamin A recognition factor	4	629.795	594.215	618.1	618	664.205
NARS	O43776	HUMAN	Asparagine--tRNA ligase, cytoplasmic	45	7223.87	6950.63	7450.79	7262.75	7466.02
NARS2	Q96I59	HUMAN	Probable asparagine--tRNA ligase, mitochondrial	9	871.986	995.225	900.001	932.043	923.556
NASP	P49321	HUMAN	Nuclear autoantigenic sperm protein	91	16405.9	16809.7	16967.1	16774.4	16793.5
NAT1	P18440	HUMAN	Arylamine N-acetyltransferase 1	6	840.966	865.724	833.807	897.038	862.663
NAT10	Q9H0A0	HUMAN	RNA cytidine acetyltransferase	46	8088.97	7949.07	7918.24	7822.63	7606.76
NAV1	Q8NEY1	HUMAN	Neuron navigator 1	8	1141.57	1075.92	1050.05	1010.73	1006.06
NAV3	Q8IVL0	HUMAN	Neuron navigator 3	2	165.684	161.002	149.576	147.348	148.572
NAXD	Q8IW45	HUMAN	ATP-dependent (S)-NAD(P)H-hydrate dehydratase	7	976.256	1004.59	1090.64	1016.35	1049.26
NAXE	Q8NCW5	HUMAN	NAD(P)H-hydrate epimerase	23	4233.47	3901.78	4086.57	4252.51	4234.69
NBAS	A2RRP1	HUMAN	Neuroblastoma-amplified sequence	20	2927.41	2996.69	3063.22	3059.83	3062.12
NBEAL1	Q6ZS30	HUMAN	Neurobeachin-like protein 1	2	216.326	225.533	202.339	223.617	204.914
NBEAL2	Q6ZNJ1	HUMAN	Neurobeachin-like protein 2	4	251.932	295.392	288.504	283.727	280.814
NBN	O60934	HUMAN	Nibrin	12	1922.06	1747.92	1650.23	1844.18	1616.7
NBR1	Q14596	HUMAN	Next to BRCA1 gene 1 protein	1	129.067	148.037	97.369	106.864	172.378
NCAPD2	Q15021	HUMAN	Condensin complex subunit 1	51	7191.27	6873.69	6104.12	6743.23	6294.89
NCAPD3	P42695	HUMAN	Condensin-2 complex subunit D3	9	2506.68	2391.24	2462.16	2570.52	2481.37
NCAPG	Q9BPX3	HUMAN	Condensin complex subunit 3	25	3379.97	3108.12	3014.6	3045.76	3035.92
NCAPG2	Q86XI2	HUMAN	Condensin-2 complex subunit G2	10	2124.77	1835.29	1830.05	1871.47	1792.37
NCAPH	Q15003	HUMAN	Condensin complex subunit 2	18	3698.6	3151.12	3536.65	3396.85	3499.5
NCAPH2	Q6IBW4	HUMAN	Isoform 4 of Condensin-2 complex subunit H2	6	880.36	831.209	831.769	890.737	851.038
NCBP1	Q09161	HUMAN	Nuclear cap-binding protein subunit 1	22	2791.47	2687.5	2815.5	2779.26	2919.77
NCBP2	P52298	HUMAN	Nuclear cap-binding protein subunit 2	9	1896.99	1719.29	1944.73	1759.88	1915.38
NCBP2-AS2	Q69YL0	HUMAN	Uncharacterized protein NCBP2-AS2	3	268.073	283.225	198.259	228.324	240.042
NCBP3	Q53F19	HUMAN	Nuclear cap-binding protein subunit 3	9	1605.59	1549.4	1433.19	1562.64	1488.24
NCDN	Q9UBB6	HUMAN	Isoform 3 of Neurochondrin	8	976.602	916.973	915.32	917.897	909.14
NCEH1	Q6PIU2	HUMAN	Isoform 2 of Neutral cholesterol ester hydrolase 1	6	883.814	875.565	918.123	887.269	841.39
NCF2	P19878	HUMAN	Neutrophil cytosol factor 2	5	709.854	931.817	1076.28	668.113	845.615
NCK1	P16333	HUMAN	Cytoplasmic protein NCK1	13	2133.86	1935.22	2024.67	1958.7	2077.38
NCK2	O43639	HUMAN	Cytoplasmic protein NCK2	4	607.449	589.302	640.613	588.809	567.302
NCKAP1	Q9Y2A7	HUMAN	Isoform 2 of Nck-associated protein 1	31	5609.57	5512.31	5645.85	5538.04	5500.37
NCKIPSD	Q9NZQ3	HUMAN	NCK-interacting protein with SH3 domain	5	622.124	714.128	610.29	623.284	593.319
NCL	P19338	HUMAN	Nucleolin	115	23235.2	24939	23812.8	22388.6	22835.5
NCLN	Q969V3	HUMAN	Nicalin	7	1294.6	1230.81	1295.95	1244.89	1264.22
NCOA2	Q15596	HUMAN	Nuclear receptor coactivator 2	4	741.433	732.459	743.636	651.884	619.555
NCOA3	Q9Y6Q9	HUMAN	Nuclear receptor coactivator 3	7	659.827	661.559	653.537	656.163	676.405
NCOA4	Q13772	HUMAN	Isoform 4 of Nuclear receptor coactivator 4	11	1633.26	1564.58	1170.68	1482.86	1130.99
NCOA5	Q9HCD5	HUMAN	Nuclear receptor coactivator 5	14	1813.32	1752.05	1898.47	1865.81	1939.15
NCOA6	Q14686	HUMAN	Nuclear receptor coactivator 6	3	217.938	225.364	177.15	234.643	199.752
NCOA7	Q8NI08	HUMAN	Nuclear receptor coactivator 7	13	2015.49	2067.44	2043.42	2076.34	2044.85
NCOR1	O75376	HUMAN	Nuclear receptor corepressor 1	22	2779.37	2808.5	2861.22	3066.26	2913.12
NCOR2	Q9Y618	HUMAN	Nuclear receptor corepressor 2	14	2018.5	2082.34	2016.28	2156.87	2018.25
NCS1	P62166	HUMAN	Neuronal calcium sensor 1	3	472.684	450.795	462.45	459.997	430.513
NCSTN	Q92542	HUMAN	Nicastrin	7	741.426	821.627	719.359	705.917	712.836
NDC1	Q9BTX1	HUMAN	Nucleoporin NDC1	16	2047.5	2072.05	2077.56	2055.42	2094.83
NDC80	O14777	HUMAN	Kinetochore protein NDC80 homolog	16	3192.29	2684.83	2324.84	2660.3	2380.19
NDE1	Q9NXR1	HUMAN	Nuclear distribution protein nudE homolog 1	8	1179.3	1116.88	1154.69	1154.83	1134.17
NDFIP2	Q9NV92	HUMAN	NEDD4 family-interacting protein 2	1	70.4735	82.7677	74.4038	72.7282	69.4614
NDOR1	Q9UHB4	HUMAN	Isoform 2 of NADPH-dependent diflavin oxidoreductase 1	1	57.6991	48.9561	57.6459	57.3401	55.0487
NDRG1	Q92597	HUMAN	Protein NDRG1	19	3208.27	3712.08	3280.46	3579.68	3499.21
NDRG2	Q9UN36	HUMAN	Protein NDRG2	2	411.207	323.971	323.797	331.12	259.373
NDRG3	Q9UGV2	HUMAN	Protein NDRG3	11	1446.09	1400.45	1355.31	1457.24	1446.37
NDUFA10	O95299	HUMAN	NADH dehydrogenase [ubiquinone] 1 alpha subcomplex subunit 10, mitochondrial	12	2082.38	1970.4	2132.74	2112.63	2091.38
NDUFA11	Q86Y39	HUMAN	NADH dehydrogenase [ubiquinone] 1 alpha subcomplex subunit 11	1	137.997	172.068	153.687	177.25	145.552
NDUFA12	Q9UI09	HUMAN	NADH dehydrogenase [ubiquinone] 1 alpha subcomplex subunit 12	6	988.141	920.652	912.882	982.25	979.919
NDUFA13	Q9P0J0	HUMAN	Isoform 2 of NADH dehydrogenase [ubiquinone] 1 alpha subcomplex subunit 13	5	496.838	544.024	487.632	524.056	544.983
NDUFA2	O43678	HUMAN	NADH dehydrogenase [ubiquinone] 1 alpha subcomplex subunit 2	9	1543.05	1372.94	1368.05	1493.66	1340.26
NDUFA3	O95167	HUMAN	NADH dehydrogenase [ubiquinone] 1 alpha subcomplex subunit 3	1	490.168	496.827	433.716	487.659	513.474
NDUFA4	O00483	HUMAN	Cytochrome c oxidase subunit NDUFA4	13	1144.36	1159.67	966.82	979.972	943.825
NDUFA5	Q16718	HUMAN	NADH dehydrogenase [ubiquinone] 1 alpha subcomplex subunit 5	5	987.23	910.618	954.226	995.654	975.599
NDUFA6	P56556	HUMAN	NADH dehydrogenase [ubiquinone] 1 alpha subcomplex subunit 6	5	1015.44	1000.38	884.722	1024.14	849.379
NDUFA7	O95182	HUMAN	NADH dehydrogenase [ubiquinone] 1 alpha subcomplex subunit 7	5	654.398	667.035	685.657	696.427	681.466
NDUFA8	P51970	HUMAN	NADH dehydrogenase [ubiquinone] 1 alpha subcomplex subunit 8	5	950.66	966.217	896.187	987.636	914.238
NDUFA9	Q16795	HUMAN	NADH dehydrogenase [ubiquinone] 1 alpha subcomplex subunit 9, mitochondrial	9	1441.5	1457.79	1399.39	1513.77	1355.15
NDUFAB1	O14561	HUMAN	Acyl carrier protein, mitochondrial	1	206.135	191.163	221.347	196.742	203.77
NDUFAF1	Q9Y375	HUMAN	Complex I intermediate-associated protein 30, mitochondrial	10	1532.43	1657.5	1449.02	1646.12	1442.53
NDUFAF2	Q8N183	HUMAN	Mimitin, mitochondrial	6	1203.63	1188.3	1278.36	1228.43	1289
NDUFAF3	Q9BU61	HUMAN	NADH dehydrogenase [ubiquinone] 1 alpha subcomplex assembly factor 3	2	238.512	233.286	227.619	235.479	239.02
NDUFAF4	Q9P032	HUMAN	NADH dehydrogenase [ubiquinone] 1 alpha subcomplex assembly factor 4	7	1311.19	1146.02	1203.24	1115.05	1305.69
NDUFAF5	Q5TEU4	HUMAN	Arginine-hydroxylase NDUFAF5, mitochondrial	2	138.253	168.537	153.223	151.688	134.572
NDUFAF7	Q7L592	HUMAN	Protein arginine methyltransferase NDUFAF7, mitochondrial	6	804.232	816.44	809.43	805.124	775.795
NDUFAF8	A1L188	HUMAN	NADH dehydrogenase [ubiquinone] 1 alpha subcomplex assembly factor 8	4	440.284	449.359	462.177	444.834	467.975
NDUFB1	O75438	HUMAN	Isoform 2 of NADH dehydrogenase [ubiquinone] 1 beta subcomplex subunit 1	1	203.391	223.152	190.905	242.907	206.881
NDUFB10	O96000	HUMAN	NADH dehydrogenase [ubiquinone] 1 beta subcomplex subunit 10	12	1540.37	1519.51	1592.7	1644.57	1722.34
NDUFB11	Q9NX14	HUMAN	Isoform 2 of NADH dehydrogenase [ubiquinone] 1 beta subcomplex subunit 11, mitochondrial	4	673.158	670.59	665.461	639.977	604.03
NDUFB3	O43676	HUMAN	NADH dehydrogenase [ubiquinone] 1 beta subcomplex subunit 3	4	713.48	741.377	616.096	713.77	632.139
NDUFB4	O95168	HUMAN	NADH dehydrogenase [ubiquinone] 1 beta subcomplex subunit 4	5	870.194	811.924	853.951	927.05	865.064
NDUFB5	O43674	HUMAN	NADH dehydrogenase [ubiquinone] 1 beta subcomplex subunit 5, mitochondrial	4	785.277	810.404	752.191	817.342	708.694
NDUFB6	O95139	HUMAN	NADH dehydrogenase [ubiquinone] 1 beta subcomplex subunit 6	3	446.49	452.235	396.13	409.931	306.328
NDUFB7	P17568	HUMAN	NADH dehydrogenase [ubiquinone] 1 beta subcomplex subunit 7	4	635.616	737.815	688.723	731.48	631.141
NDUFB8	O95169	HUMAN	NADH dehydrogenase [ubiquinone] 1 beta subcomplex subunit 8, mitochondrial	2	380.518	424.367	386.219	452.799	433.319
NDUFB9	Q9Y6M9	HUMAN	NADH dehydrogenase [ubiquinone] 1 beta subcomplex subunit 9	3	215.317	206.314	209.255	206.693	223.649
NDUFC1	O43677	HUMAN	NADH dehydrogenase [ubiquinone] 1 subunit C1, mitochondrial	1	244.295	219.946	218.919	187.305	225.152
NDUFC2	O95298	HUMAN	NADH dehydrogenase [ubiquinone] 1 subunit C2	6	1860.52	1596.63	1823.41	1564.8	1632.24
NDUFS1	P28331	HUMAN	Isoform 2 of NADH-ubiquinone oxidoreductase 75 kDa subunit, mitochondrial	22	2927.78	2759.86	2813.57	2982.85	2764.36
NDUFS2	O75306	HUMAN	NADH dehydrogenase [ubiquinone] iron-sulfur protein 2, mitochondrial	4	857.873	927.541	889.12	937.929	862.427
NDUFS3	O75489	HUMAN	NADH dehydrogenase [ubiquinone] iron-sulfur protein 3, mitochondrial	18	2349.56	2141.82	2476.94	2343.25	2396.81
NDUFS4	O43181	HUMAN	NADH dehydrogenase [ubiquinone] iron-sulfur protein 4, mitochondrial	6	1412.57	1098.38	1442.68	1294.3	1372.68
NDUFS5	O43920	HUMAN	NADH dehydrogenase [ubiquinone] iron-sulfur protein 5	4	934.686	859.068	925.628	946.623	921.832
NDUFS6	O75380	HUMAN	NADH dehydrogenase [ubiquinone] iron-sulfur protein 6, mitochondrial	6	864.135	806.868	790.231	854.224	796.807
NDUFS7	O75251	HUMAN	NADH dehydrogenase [ubiquinone] iron-sulfur protein 7, mitochondrial	8	1534.55	1543.39	1469.68	1524.12	1511.05
NDUFS8	O00217	HUMAN	NADH dehydrogenase [ubiquinone] iron-sulfur protein 8, mitochondrial	4	293.115	332.487	280.908	289.173	293.713
NDUFV1	P49821	HUMAN	NADH dehydrogenase [ubiquinone] flavoprotein 1, mitochondrial	13	1496.99	1336.57	1348.6	1390.54	1355.37
NDUFV2	P19404	HUMAN	NADH dehydrogenase [ubiquinone] flavoprotein 2, mitochondrial	12	2342.93	2327.66	2247.09	2368.98	2214.99
NDUFV3	P56181	HUMAN	NADH dehydrogenase [ubiquinone] flavoprotein 3, mitochondrial	2	697.43	722.73	690.865	821.837	660.64
NDUFV3	P56181	HUMAN	Isoform 2 of NADH dehydrogenase [ubiquinone] flavoprotein 3, mitochondrial	14	2266.62	2504.28	2369.07	2280.49	2478.59
NEB	P20929	HUMAN	Isoform 2 of Nebulin	2	262.568	292.776	321.759	281.738	270.216
NEBL	O76041	HUMAN	Isoform 2 of Nebulette	4	854.509	847.01	854.379	1081.51	959.138
NECAP1	Q8NC96	HUMAN	Adaptin ear-binding coat-associated protein 1	3	536.9	564.159	551.906	565.186	517.999
NECAP2	Q9NVZ3	HUMAN	Adaptin ear-binding coat-associated protein 2	9	1506.64	1611.63	1719.03	1612.46	1586.34
NECTIN1	Q15223	HUMAN	Nectin-1	8	779.435	574.621	378.294	627.161	493.302
NECTIN2	Q92692	HUMAN	Nectin-2	4	612.807	542.342	510.037	581.531	522.625
NECTIN4	Q96NY8	HUMAN	Nectin-4	1	69.152	65.5092	57.5859	67.9105	69.9137
NEDD1	Q8NHV4	HUMAN	Isoform 3 of Protein NEDD1	13	1982.17	1973.46	1838.96	1848.01	1791.39
NEDD4	P46934	HUMAN	Isoform 4 of E3 ubiquitin-protein ligase NEDD4	9	1633.04	1624.15	1504.64	1605.23	1530.7
NEDD4L	Q96PU5	HUMAN	E3 ubiquitin-protein ligase NEDD4-like	16	2132.48	1938.26	1639.23	2135.38	2073.72
NEDD8	Q15843	HUMAN	NEDD8	17	3511.28	3720.73	3396.5	3452.15	3319.96
NEDD9	Q14511	HUMAN	Enhancer of filamentation 1	1	19.4657	99.2172	67.5678	57.9355	41.2594
NEIL2	Q969S2	HUMAN	Endonuclease 8-like 2	2	391.691	386.581	426.221	395.365	362.23
NEK1	Q96PY6	HUMAN	Isoform 3 of Serine/threonine-protein kinase Nek1	5	279.285	290.561	299.24	295.928	324.461
NEK4	P51957	HUMAN	Serine/threonine-protein kinase Nek4	2	295.407	265.245	259.893	271.96	290.294
NEK7	Q8TDX7	HUMAN	Serine/threonine-protein kinase Nek7	5	777.649	728.385	685.596	726.509	635.694
NEK9	Q8TD19	HUMAN	Serine/threonine-protein kinase Nek9	23	3568.01	3581.24	3429.44	3463.31	3318.29
NELFA	Q9H3P2	HUMAN	Negative elongation factor A	18	2243.23	2308.28	2443.11	2237.81	2280.51
NELFB	Q8WX92	HUMAN	Negative elongation factor B	14	2447.01	2531.71	2438.67	2487.58	2309.66
NELFCD	Q8IXH7	HUMAN	Negative elongation factor C/D	6	1293.75	1243.94	1214.62	1256	1188.01
NELFE	P18615	HUMAN	Negative elongation factor E	14	2064	1909.03	1934.03	1915.56	1924.7
NEMF	O60524	HUMAN	Nuclear export mediator factor NEMF	20	3927.95	3818.08	3976.95	3844.19	3659.61
NENF	Q9UMX5	HUMAN	Neudesin	7	858.01	876.344	905.221	904.691	966.213
NEPRO	Q6NW34	HUMAN	Nucleolus and neural progenitor protein	14	1588.54	1570.78	1459.34	1502.17	1451.24
NET1	Q7Z628	HUMAN	Neuroepithelial cell-transforming gene 1 protein	2	351.343	273.218	199.508	275.702	209.62
NEU1	Q99519	HUMAN	Sialidase-1	2	348.486	322.438	334.559	334.909	355.203
NEURL4	Q96JN8	HUMAN	Neuralized-like protein 4	3	269.139	265.199	303.225	276.504	296.108
NF1	P21359	HUMAN	Neurofibromin	17	3439.94	3480.65	3400.47	3375.47	3362.47
NF2	P35240	HUMAN	Isoform 2 of Merlin	10	1332.54	1163.99	1320.09	1184.51	1195.17
NFAT5	O94916	HUMAN	Isoform D of Nuclear factor of activated T-cells 5	1	101.792	113.966	121.779	109.136	120.064
NFAT5	O94916	HUMAN	Isoform E of Nuclear factor of activated T-cells 5	13	2214.62	2375.1	2366.02	2183.22	2300.06
NFATC2IP	Q8NCF5	HUMAN	NFATC2-interacting protein	8	1377.18	1305.06	1328.75	1327.5	1294.82
NFATC3	Q12968	HUMAN	Nuclear factor of activated T-cells, cytoplasmic 3	1	90.6293	85.4699	90.8517	90.5397	90.455
NFIA	Q12857	HUMAN	Isoform 4 of Nuclear factor 1 A-type	3	601.21	583.934	500.461	549.253	483.05
NFIC	P08651	HUMAN	Isoform 5 of Nuclear factor 1 C-type	1	114.675	102.352	98.574	96.4875	95.8732
NFIC	P08651	HUMAN	Nuclear factor 1 C-type	2	316.518	313.573	289.196	299.365	290.922
NFIL3	Q16649	HUMAN	Nuclear factor interleukin-3-regulated protein	1	149.826	104.08	54.1883	84.8197	60.4459
NFIX	Q14938	HUMAN	Isoform 3 of Nuclear factor 1 X-type	1	70.8607	60.6446	62.0073	63.1934	59.8626
NFKB1	P19838	HUMAN	Isoform 2 of Nuclear factor NF-kappa-B p105 subunit	24	3155.48	2690.4	2539.03	2561.76	2473.35
NFKB2	Q00653	HUMAN	Nuclear factor NF-kappa-B p100 subunit	18	2341	1938.77	1952.36	2018.94	2161.14
NFKBIB	Q15653	HUMAN	NF-kappa-B inhibitor beta	3	802.034	576.182	389.705	532.111	383.278
NFKBIE	O00221	HUMAN	NF-kappa-B inhibitor epsilon	4	1277.54	1086.42	910.615	1042.21	934.97
NFKBIL1	Q9UBC1	HUMAN	NF-kappa-B inhibitor-like protein 1	1	39.0098	23.1641	22.1629	28.506	23.7923
NFRKB	Q6P4R8	HUMAN	Isoform 2 of Nuclear factor related to kappa-B-binding protein	6	1413.46	1167.65	1056.19	1168.51	1027.77
NFS1	Q9Y697	HUMAN	Cysteine desulfurase, mitochondrial	11	1824.74	1762.82	1750.99	1824.62	1735.37
NFU1	Q9UMS0	HUMAN	NFU1 iron-sulfur cluster scaffold homolog, mitochondrial	3	686.985	755.569	789.656	777.939	718.965
NFX1	Q12986	HUMAN	Transcriptional repressor NF-X1	10	1042.9	1062.1	987.653	979.877	934.93
NFXL1	Q6ZNB6	HUMAN	NF-X1-type zinc finger protein NFXL1	17	2469.14	2399.24	2601.04	2419.97	2488.56
NFYA	P23511	HUMAN	Nuclear transcription factor Y subunit alpha	1	58.2991	59.0848	57.8736	55.5704	54.4173
NFYB	P25208	HUMAN	Nuclear transcription factor Y subunit beta	2	166.101	154.637	169.841	163.86	177.265
NFYC	Q13952	HUMAN	Nuclear transcription factor Y subunit gamma	10	1493.68	1646.71	1482.15	1536.7	1457.74
NGDN	Q8NEJ9	HUMAN	Neuroguidin	6	830.295	821.381	786.097	794.433	898.183
NGLY1	Q96IV0	HUMAN	Peptide-N(4)-(N-acetyl-beta-glucosaminyl)asparagine amidase	5	591.906	659.842	587.005	628.419	612.423
NGRN	Q9NPE2	HUMAN	Neugrin	1	64.7139	54.7015	45.465	52.1308	45.9952
NHEJ1	Q9H9Q4	HUMAN	Non-homologous end-joining factor 1	2	232.288	201.735	259.922	247.673	258.108
NHLRC2	Q8NBF2	HUMAN	NHL repeat-containing protein 2	17	3238.64	3109.42	3120.03	3180.94	3035.89
NHP2	Q9NX24	HUMAN	H/ACA ribonucleoprotein complex subunit 2	7	1503.57	1396.52	1407.27	1625.04	1508.5
NHS	Q6T4R5	HUMAN	Nance-Horan syndrome protein	3	670.266	665.528	573.461	633.747	553.047
NHSL1	Q5SYE7	HUMAN	NHS-like protein 1	18	2931.05	2926.89	3105.55	2966.11	3110.85
NIF3L1	Q9GZT8	HUMAN	NIF3-like protein 1	9	879.391	891.929	910.334	854.029	932.11
NIFK	Q9BYG3	HUMAN	MKI67 FHA domain-interacting nucleolar phosphoprotein	21	3750.6	3527.04	3298.81	3606.06	3395.05
NIN	Q8N4C6	HUMAN	Isoform 7 of Ninein	4	687.28	565.675	462.479	566.46	488.523
NIP7	Q9Y221	HUMAN	60S ribosome subunit biogenesis protein NIP7 homolog	4	670.096	640.162	694.727	609.058	654.091
NIPBL	Q6KC79	HUMAN	Nipped-B-like protein	38	6294.43	6189.2	6016.8	6371.89	6187.58
NIPSNAP1	Q9BPW8	HUMAN	Protein NipSnap homolog 1	2	168.783	174.21	146.709	173.091	172.68
NIPSNAP3A	Q9UFN0	HUMAN	Protein NipSnap homolog 3A	11	2063.22	1964.41	2137.33	2020.36	2175.13
NISCH	Q9Y2I1	HUMAN	Nischarin	4	726.216	683.518	740.645	713.612	722.302
NIT1	Q86X76	HUMAN	Isoform 4 of Nitrilase homolog 1	7	704.608	774.769	758.894	812.157	784.22
NIT2	Q9NQR4	HUMAN	Omega-amidase NIT2	31	5082.51	5131.94	5174.66	5183.89	5286.13
NKAP	Q8N5F7	HUMAN	NF-kappa-B-activating protein	2	302.553	295.933	292.123	289.802	286.391
NKIRAS1	Q9NYS0	HUMAN	NF-kappa-B inhibitor-interacting Ras-like protein 1	1	279.527	278.951	233.481	247.427	223.913
NKIRAS2	Q9NYR9	HUMAN	NF-kappa-B inhibitor-interacting Ras-like protein 2	3	613.005	590.307	855.206	624.297	600.567
NKRF	O15226	HUMAN	Isoform 2 of NF-kappa-B-repressing factor	18	3160.55	3240.74	3257.78	3176.2	3216.58
NKTR	P30414	HUMAN	NK-tumor recognition protein	9	1048.31	997.688	1168.18	1022.63	1053.44
NLE1	Q9NVX2	HUMAN	Notchless protein homolog 1	12	1780.94	1798.09	1774.55	1814.42	1787.19
NLN	Q9BYT8	HUMAN	Neurolysin, mitochondrial	14	2130.95	1969.98	2016.5	1953.75	2065.69
NLRP2	Q9NX02	HUMAN	NACHT, LRR and PYD domains-containing protein 2	39	6135.57	6278.7	5856.31	6433.05	6081.67
NLRX1	Q86UT6	HUMAN	NLR family member X1	4	397.22	431.818	450.971	417.465	420.863
NMD3	Q96D46	HUMAN	60S ribosomal export protein NMD3	14	3207.04	2932.25	2862.12	3028.04	2969.85
NME1	P15531	HUMAN	Isoform 2 of Nucleoside diphosphate kinase A	1	316.876	260.941	314.033	413.391	472.201
NME2	P22392	HUMAN	Isoform 3 of Nucleoside diphosphate kinase B	77	16261.5	15994.7	16198.8	16007.3	16515.9
NME3	Q13232	HUMAN	Nucleoside diphosphate kinase 3	1	93.7412	99.2109	116.393	93.089	84.8592
NME7	Q9Y5B8	HUMAN	Nucleoside diphosphate kinase 7	6	780.346	738.936	687.1	760.493	693.666
NMI	Q13287	HUMAN	N-myc-interactor	9	1547.13	1604.6	1542.11	1725.68	1568.04
NMRAL1	Q9HBL8	HUMAN	NmrA-like family domain-containing protein 1	5	1377.2	1419.38	1176.31	1383.93	1167.18
NMRK1	Q9NWW6	HUMAN	Nicotinamide riboside kinase 1	4	473.841	474.008	455.397	495.289	486.183
NMT1	P30419	HUMAN	Glycylpeptide N-tetradecanoyltransferase 1	19	5047.73	5340.09	4827.38	5444.39	4893.57
NMT2	O60551	HUMAN	Glycylpeptide N-tetradecanoyltransferase 2	11	1709.77	1726.73	1686.71	1723.57	1690.17
NNT	Q13423	HUMAN	NAD(P) transhydrogenase, mitochondrial	30	5239.76	5255.13	5767.75	5458.09	5568.39
NO66	Q9H6W3	HUMAN	Bifunctional lysine-specific demethylase and histidyl-hydroxylase NO66	5	605.629	554.707	579.582	562.427	576.741
NOA1	Q8NC60	HUMAN	Nitric oxide-associated protein 1	9	863.35	798.023	851.526	866.093	802.818
NOB1	Q9ULX3	HUMAN	RNA-binding protein NOB1	13	2729.87	2439.69	2372.97	2458.82	2268.73
NOC2L	Q9Y3T9	HUMAN	Nucleolar complex protein 2 homolog	16	2615.65	2532.17	2573.95	2450.13	2380.7
NOC3L	Q8WTT2	HUMAN	Nucleolar complex protein 3 homolog	27	6552.88	6219.82	6208.56	6345.57	6270.34
NOC4L	Q9BVI4	HUMAN	Nucleolar complex protein 4 homolog	7	1368.79	1357.99	1334.53	1414.11	1425.58
NOL10	Q9BSC4	HUMAN	Nucleolar protein 10	18	2240.52	2181.39	2019.05	2163.7	2129.13
NOL11	Q9H8H0	HUMAN	Nucleolar protein 11	20	3963.16	3758.31	3339.35	3689.81	3254.83
NOL12	Q9UGY1	HUMAN	Nucleolar protein 12	4	487.011	424.813	434.808	466.476	384.647
NOL3	O60936	HUMAN	Isoform 3 of Nucleolar protein 3	1	89.2881	90.7925	85.6702	102.124	88.4323
NOL4	O94818	HUMAN	Nucleolar protein 4	1	57.5305	64.0542	61.5971	55.6939	55.9611
NOL6	Q9H6R4	HUMAN	Nucleolar protein 6	14	2313.92	2191.14	2047.12	2137.49	1918.67
NOL7	Q9UMY1	HUMAN	Nucleolar protein 7	7	1133.58	1178.92	1092.75	1100.58	977.489
NOL8	Q76FK4	HUMAN	Nucleolar protein 8	24	5712.49	5553.56	5297.74	5377.03	5125.33
NOL9	Q5SY16	HUMAN	Polynucleotide 5'-hydroxyl-kinase NOL9	6	980.883	1029.58	1010.27	1037.2	951.793
NOLC1	Q14978	HUMAN	Isoform 3 of Nucleolar and coiled-body phosphoprotein 1	1	67.7516	50.6555	51.0411	53.7607	62.2283
NOLC1	Q14978	HUMAN	Isoform Beta of Nucleolar and coiled-body phosphoprotein 1	52	11286.2	12264.5	11324.1	11292.1	11019
NOM1	Q5C9Z4	HUMAN	Nucleolar MIF4G domain-containing protein 1	5	713.681	698.682	603.495	695.966	668.163
NOMO2	Q5JPE7	HUMAN	Nodal modulator 2	40	6507.47	6378.1	6114.36	6365.68	6300.86
NONO	Q15233	HUMAN	Non-POU domain-containing octamer-binding protein	120	17602.3	17228.1	17796	17309.9	18013.4
NOP10	Q9NPE3	HUMAN	H/ACA ribonucleoprotein complex subunit 3	8	1073.5	1054.04	1076.75	1161.19	1162.16
NOP14	P78316	HUMAN	Nucleolar protein 14	19	3784.46	3590.9	3324.83	3531.89	3364.63
NOP16	Q9Y3C1	HUMAN	Nucleolar protein 16	9	2769.79	2589.82	2585.97	2723.7	2461.14
NOP2	P46087	HUMAN	Isoform 4 of Probable 28S rRNA (cytosine(4447)-C(5))-methyltransferase	47	7865.51	7784.06	8001.48	7766.84	7765.13
NOP56	O00567	HUMAN	Nucleolar protein 56	67	12188.3	11002.9	11758.5	11202.9	11685.9
NOP58	Q9Y2X3	HUMAN	Nucleolar protein 58	42	6988.12	7035.98	6636.57	7088.14	6941.34
NOP9	Q86U38	HUMAN	Nucleolar protein 9	4	376.777	347.867	354.295	347.782	344.735
NOS1	P29475	HUMAN	Isoform 5 of Nitric oxide synthase, brain	1	56.0094	61.0087	112.266	60.2772	118.627
NOS1AP	O75052	HUMAN	Carboxyl-terminal PDZ ligand of neuronal nitric oxide synthase protein	5	777.974	816.655	866.734	815.07	792.244
NOSIP	Q9Y314	HUMAN	Nitric oxide synthase-interacting protein	21	4117.61	3667.94	3046.7	3680.13	3036.08
NOTCH1	P46531	HUMAN	Neurogenic locus notch homolog protein 1	4	460.713	413.439	514.535	411.67	399.45
NOTCH2	Q04721	HUMAN	Neurogenic locus notch homolog protein 2	7	1331.01	1062.69	1110.92	1169.27	1128.93
NPAT	Q14207	HUMAN	Protein NPAT	14	2082.43	2025.76	1804.99	1923.18	1786.48
NPC1	O15118	HUMAN	Niemann-Pick C1 protein	10	1872.69	1815.26	1795.97	1950.14	1973.59
NPC2	P61916	HUMAN	Epididymal secretory protein E1	11	1407.62	1359.42	1264.24	1415.34	1251.17
NPDC1	Q9NQX5	HUMAN	Neural proliferation differentiation and control protein 1	1	67.0906	64.5485	40.3638	61.3012	38.3302
NPEPL1	Q8NDH3	HUMAN	Probable aminopeptidase NPEPL1	10	1406.11	1441.28	1402.99	1465.25	1509.49
NPEPPS	P55786	HUMAN	Puromycin-sensitive aminopeptidase	50	9608.38	10794.5	9905.25	10545.3	9791.83
NPHP3	Q7Z494	HUMAN	Nephrocystin-3	5	293.431	295.591	308.425	290.859	306.276
NPLOC4	Q8TAT6	HUMAN	Isoform 2 of Nuclear protein localization protein 4 homolog	20	2331.88	2386.5	2153.52	2370.95	2175.85
NPM1	P06748	HUMAN	Isoform 2 of Nucleophosmin	1	260.961	191.222	249.536	248.978	256.41
NPM1	P06748	HUMAN	Nucleophosmin	109	14805	15148.3	15788.9	14734.9	16098.2
NPM3	O75607	HUMAN	Nucleoplasmin-3	15	1165.96	1039.03	1177.69	1112.02	1160
NPRL3	Q12980	HUMAN	Nitrogen permease regulator 3-like protein	1	106.883	99.3189	76.4009	82.9363	108.281
NPTN	Q9Y639	HUMAN	Neuroplastin	12	3587.94	3522.69	3339.9	3740.51	3431.12
NQO1	P15559	HUMAN	NAD(P)H dehydrogenase [quinone] 1	27	5194.56	5226.55	5154.53	5250.79	5249.01
NQO2	P16083	HUMAN	Ribosyldihydronicotinamide dehydrogenase [quinone]	1	176.479	180.966	188.623	167.827	193.754
NR1D1	P20393	HUMAN	Nuclear receptor subfamily 1 group D member 1	1	76.9812	93.7915	69.0891	95.6362	65.0897
NR1H2	P55055	HUMAN	Oxysterols receptor LXR-beta	1	53.5423	51.1633	48.0786	47.9884	48.3516
NR2C1	P13056	HUMAN	Nuclear receptor subfamily 2 group C member 1	1	259.223	236.903	191.802	196.125	195.805
NR2C2	P49116	HUMAN	Isoform 2 of Nuclear receptor subfamily 2 group C member 2	2	400.105	320.891	300.285	345.607	324.663
NR2C2AP	Q86WQ0	HUMAN	Isoform 2 of Nuclear receptor 2C2-associated protein	3	236.698	202.719	215.711	226.324	241.183
NR2F1	P10589	HUMAN	COUP transcription factor 1	2	142.951	120.503	121.076	135.366	117.644
NR2F2	P24468	HUMAN	COUP transcription factor 2	3	750.337	512.133	523.606	546.494	518.594
NR3C1	P04150	HUMAN	Isoform Alpha-2 of Glucocorticoid receptor	17	2860.42	2499.33	2327.37	2566.31	2328.43
NRAS	P01111	HUMAN	GTPase NRas	5	1157.55	1082.36	1087.93	1126.14	1128.4
NRBF2	Q96F24	HUMAN	Nuclear receptor-binding factor 2	2	234.8	218.265	214.842	210.127	210.101
NRBP1	Q9UHY1	HUMAN	Nuclear receptor-binding protein	10	1164.74	1119.41	1094.04	1138.68	1161.38
NRDC	O43847	HUMAN	Isoform 2 of Nardilysin	21	2924.07	2577.23	2567.23	2590.11	2597.86
NRDE2	Q9H7Z3	HUMAN	Protein NRDE2 homolog	7	1067.73	1179.47	1126.72	1186.62	1081.03
NRF1	Q16656	HUMAN	Isoform 4 of Nuclear respiratory factor 1	2	428.784	410.754	429.43	416.538	406.97
NRG1	Q02297	HUMAN	Isoform 2 of Pro-neuregulin-1, membrane-bound isoform	2	621.201	448.534	135.183	411.965	191.452
NRIP1	P48552	HUMAN	Nuclear receptor-interacting protein 1	1	210.708	228.906	183.934	363.58	371.093
NRP1	O14786	HUMAN	Neuropilin-1	2	215.033	228.129	201.963	198.629	374.205
NRP2	O60462	HUMAN	Neuropilin-2	7	1678.85	1553.15	1043.31	1402.51	1078.09
NSA2	O95478	HUMAN	Ribosome biogenesis protein NSA2 homolog	10	2786.42	2358.06	1998.8	2389.41	1985.77
NSD1	Q96L73	HUMAN	Histone-lysine N-methyltransferase, H3 lysine-36 and H4 lysine-20 specific	12	2206.23	1478.3	1331.47	1477.67	1176.78
NSDHL	Q15738	HUMAN	Sterol-4-alpha-carboxylate 3-dehydrogenase, decarboxylating	14	2241.8	2314.13	2282.13	2295.79	2381.88
NSF	P46459	HUMAN	Vesicle-fusing ATPase	33	6723.34	6583.8	6759.43	6737.89	6971.91
NSFL1C	Q9UNZ2	HUMAN	Isoform 3 of NSFL1 cofactor p47	26	4225.55	3897.96	4423.17	4068.66	4224.43
NSL1	Q96IY1	HUMAN	Kinetochore-associated protein NSL1 homolog	3	480.151	491.214	510.353	533.987	514.198
NSMAF	Q92636	HUMAN	Protein FAN	6	701.367	750.931	732.583	715.119	704.252
NSMCE1	Q8WV22	HUMAN	Non-structural maintenance of chromosomes element 1 homolog	7	982.434	747.896	690.063	756.544	861.176
NSMCE2	Q96MF7	HUMAN	E3 SUMO-protein ligase NSE2	3	911.928	669.004	453.55	625.962	449.788
NSMCE3	Q96MG7	HUMAN	Non-structural maintenance of chromosomes element 3 homolog	8	2614.11	1976.24	1534.8	1910.88	1521.24
NSMCE4A	Q9NXX6	HUMAN	Non-structural maintenance of chromosomes element 4 homolog A	6	718.952	583.849	456.31	527.796	445.45
NSRP1	Q9H0G5	HUMAN	Nuclear speckle splicing regulatory protein 1	13	1852.08	1715.62	1746.53	1751.72	1748.15
NSUN2	Q08J23	HUMAN	tRNA (cytosine(34)-C(5))-methyltransferase	56	8291.49	7828.25	8008.11	7890.21	8127.84
NSUN4	Q96CB9	HUMAN	5-methylcytosine rRNA methyltransferase NSUN4	2	319.472	324.929	334.199	314.736	309.524
NSUN5	Q96P11	HUMAN	Isoform 2 of Probable 28S rRNA (cytosine-C(5))-methyltransferase	13	1831.69	1844.05	1646.24	1813.43	1603.51
NSUN6	Q8TEA1	HUMAN	Putative methyltransferase NSUN6	9	1272.01	1190.68	1085.24	1245.71	1127.24
NT5C	Q8TCD5	HUMAN	5'(3')-deoxyribonucleotidase, cytosolic type	3	780.262	705.074	874.594	752.884	770.791
NT5C2	P49902	HUMAN	Cytosolic purine 5'-nucleotidase	16	2765.54	2146.41	2122.23	2125.98	1920.53
NT5C3A	Q9H0P0	HUMAN	Cytosolic 5'-nucleotidase 3A	22	4201.67	4226.76	3930.97	4084.16	3894.08
NT5C3B	Q969T7	HUMAN	7-methylguanosine phosphate-specific 5'-nucleotidase	3	374.075	390.726	394.819	386.973	381.856
NT5DC1	Q5TFE4	HUMAN	5'-nucleotidase domain-containing protein 1	16	2470.92	2150.53	2407.69	2288.23	2398.26
NT5DC2	Q9H857	HUMAN	Isoform 2 of 5'-nucleotidase domain-containing protein 2	1	393.728	397.261	394.592	405.496	362.5
NT5DC3	Q86UY8	HUMAN	5'-nucleotidase domain-containing protein 3	2	184.452	196.737	223.951	169.689	196.983
NT5E	P21589	HUMAN	5'-nucleotidase	11	1335.56	1237.17	1321.18	1253.81	1308.4
NTAN1	Q96AB6	HUMAN	Protein N-terminal asparagine amidohydrolase	1	74.3461	67.9587	75.4386	74.8058	91.9898
NTHL1	P78549	HUMAN	Endonuclease III-like protein 1	8	1110.29	1231.86	1022.19	1191.85	1036.31
NTMT1	Q9BV86	HUMAN	N-terminal Xaa-Pro-Lys N-methyltransferase 1	13	1452.87	1358.25	1422.15	1419.65	1420.87
NTN4	Q9HB63	HUMAN	Netrin-4	2	371.882	429.076	335.705	463.703	338.861
NTPCR	Q9BSD7	HUMAN	Cancer-related nucleoside-triphosphatase	12	2206.74	2168.06	2232.62	2168	2202.97
NUB1	Q9Y5A7	HUMAN	NEDD8 ultimate buster 1	8	1712.36	1716.06	1610.5	1612.89	1539.68
NUBP1	P53384	HUMAN	Cytosolic Fe-S cluster assembly factor NUBP1	3	599.652	608.47	558.72	618.217	564.57
NUBP2	Q9Y5Y2	HUMAN	Cytosolic Fe-S cluster assembly factor NUBP2	3	526.814	513.405	542.101	496.184	488.477
NUBPL	Q8TB37	HUMAN	Iron-sulfur protein NUBPL	4	334.96	330.471	397.94	368.631	374.456
NUCB1	Q02818	HUMAN	Nucleobindin-1	22	3804.62	3552.02	3855.55	3677.86	3853.11
NUCB2	P80303	HUMAN	Isoform 2 of Nucleobindin-2	11	2036.45	2020.22	2024.71	2067.11	2107.69
NUCKS1	Q9H1E3	HUMAN	Nuclear ubiquitous casein and cyclin-dependent kinase substrate 1	14	2249.55	2243.15	2112	2293.21	2235.12
NUDC	Q9Y266	HUMAN	Nuclear migration protein nudC	64	14253.1	14462.4	14255.2	14389.2	14028.1
NUDCD1	Q96RS6	HUMAN	NudC domain-containing protein 1	16	1959.93	2129.21	2107.01	2035.07	1987.64
NUDCD2	Q8WVJ2	HUMAN	NudC domain-containing protein 2	5	617.971	578.823	585.403	566.046	614.305
NUDCD3	Q8IVD9	HUMAN	NudC domain-containing protein 3	3	760.675	698.912	602.956	740.874	606.817
NUDT1	P36639	HUMAN	7,8-dihydro-8-oxoguanine triphosphatase	5	604.611	539.779	666.155	592.327	689.815
NUDT12	Q9BQG2	HUMAN	Peroxisomal NADH pyrophosphatase NUDT12	4	734.327	721.82	767.839	723.826	707.127
NUDT14	O95848	HUMAN	Uridine diphosphate glucose pyrophosphatase	1	185.42	164.094	187.488	159.52	177.062
NUDT15	Q9NV35	HUMAN	Nucleotide triphosphate diphosphatase NUDT15	3	843.392	751.284	795.154	830.702	836.276
NUDT16	Q96DE0	HUMAN	U8 snoRNA-decapping enzyme	1	105.174	74.1194	97.8731	81.1806	90.6916
NUDT16L1	Q9BRJ7	HUMAN	Protein syndesmos	4	781.631	694.894	691.867	684.063	693.018
NUDT19	A8MXV4	HUMAN	Nucleoside diphosphate-linked moiety X motif 19	3	350.469	374.067	355.469	354.414	339.18
NUDT2	P50583	HUMAN	Bis(5'-nucleosyl)-tetraphosphatase [asymmetrical]	3	466.5	483.648	489.243	490.395	508.709
NUDT21	O43809	HUMAN	Cleavage and polyadenylation specificity factor subunit 5	13	2181.76	2106.42	2098.48	2088.27	2068.06
NUDT22	Q9BRQ3	HUMAN	Nucleoside diphosphate-linked moiety X motif 22	1	249.331	247.554	190.659	227.529	184.879
NUDT3	O95989	HUMAN	Diphosphoinositol polyphosphate phosphohydrolase 1	3	490.665	411.433	424.699	451.735	438.76
NUDT4	Q9NZJ9	HUMAN	Isoform 2 of Diphosphoinositol polyphosphate phosphohydrolase 2	2	353.282	247.353	302.969	291.242	225.478
NUDT5	Q9UKK9	HUMAN	ADP-sugar pyrophosphatase	16	3969.09	3590.17	3688.35	4013.75	3710.33
NUDT6	P53370	HUMAN	Nucleoside diphosphate-linked moiety X motif 6	2	179.875	210.798	214.51	203.712	195.5
NUDT8	Q8WV74	HUMAN	Nucleoside diphosphate-linked moiety X motif 8	3	339.82	384.12	375.441	367.062	350.579
NUDT9	Q9BW91	HUMAN	ADP-ribose pyrophosphatase, mitochondrial	4	726.178	797.467	821.036	794.025	884.581
NUF2	Q9BZD4	HUMAN	Kinetochore protein Nuf2	11	1953.7	1775.51	1525.26	1779.53	1514.59
NUFIP1	Q9UHK0	HUMAN	Nuclear fragile X mental retardation-interacting protein 1	7	1410.25	1351.13	1301.82	1353.91	1242.54
NUFIP2	Q7Z417	HUMAN	Nuclear fragile X mental retardation-interacting protein 2	24	3511.77	3361.8	3538.7	3585.57	3579.26
NUMA1	Q14980	HUMAN	Isoform 2 of Nuclear mitotic apparatus protein 1	1	152.371	132.727	152.345	142.749	147.749
NUMA1	Q14980	HUMAN	Nuclear mitotic apparatus protein 1	164	24304.9	23869	24672.4	24679.8	25034.8
NUMB	P49757	HUMAN	Protein numb homolog	10	967.987	910.3	938.542	829.255	946.619
NUMBL	Q9Y6R0	HUMAN	Numb-like protein	6	2516.76	2560.79	2396.01	2660.44	2530.01
NUP107	P57740	HUMAN	Nuclear pore complex protein Nup107	23	4420.41	4329.3	4037.31	4324.01	3780.78
NUP133	Q8WUM0	HUMAN	Nuclear pore complex protein Nup133	37	5567.22	5741.94	5576.25	5911.11	5444.1
NUP153	P49790	HUMAN	Nuclear pore complex protein Nup153	52	7647.16	7777.58	7522.69	7702.39	7696.11
NUP155	O75694	HUMAN	Nuclear pore complex protein Nup155	29	4429.06	4379.71	4231.33	4455.07	4327.41
NUP160	Q12769	HUMAN	Nuclear pore complex protein Nup160	27	3399.79	3324.59	3379.23	3323.61	3297.59
NUP188	Q5SRE5	HUMAN	Nucleoporin NUP188 homolog	25	3982.43	4138.1	3595.45	4059.51	3659.52
NUP205	Q92621	HUMAN	Nuclear pore complex protein Nup205	37	6775.21	6954.42	7570.72	7086.72	7539.22
NUP210	Q8TEM1	HUMAN	Nuclear pore membrane glycoprotein 210	11	1218.94	1277.18	1454.34	1324.06	1392.94
NUP214	P35658	HUMAN	Isoform 3 of Nuclear pore complex protein Nup214	1	189.651	170.494	176.458	165.265	182.153
NUP214	P35658	HUMAN	Isoform 5 of Nuclear pore complex protein Nup214	54	7095.26	6952.11	7174.14	6858.13	6938.46
NUP35	Q8NFH5	HUMAN	Nucleoporin NUP53	8	1079.3	1038.26	1088.84	1087.66	1065.06
NUP37	Q8NFH4	HUMAN	Nucleoporin Nup37	15	2902.96	2757.89	2613.54	2702.74	2641.78
NUP43	Q8NFH3	HUMAN	Nucleoporin Nup43	5	1075.23	1038.38	1047.46	1100.58	1049.65
NUP50	Q9UKX7	HUMAN	Nuclear pore complex protein Nup50	31	5001.1	4553.16	4714.08	4834.43	4696.15
NUP54	Q7Z3B4	HUMAN	Nucleoporin p54	25	5218.06	5288.26	5018.13	5187.76	5180.02
NUP58	Q9BVL2	HUMAN	Nucleoporin p58/p45	15	1894.73	2036.08	1938.78	1954.81	1959.47
NUP62	P37198	HUMAN	Nuclear pore glycoprotein p62	5	731.638	692.962	715.689	812.933	768.512
NUP85	Q9BW27	HUMAN	Nuclear pore complex protein Nup85	16	2076.11	2215.49	2067.97	2105.28	2253.44
NUP88	Q99567	HUMAN	Nuclear pore complex protein Nup88	23	4181.1	5102.87	4080.53	4297.05	4053.18
NUP93	Q8N1F7	HUMAN	Nuclear pore complex protein Nup93	60	9546.21	9318.06	9237.13	9252.04	9121.07
NUP98	P52948	HUMAN	Nuclear pore complex protein Nup98-Nup96	43	6557.28	6411.32	6535.36	6454.92	6522.61
NUPL2	O15504	HUMAN	Nucleoporin-like protein 2	5	1237.05	1189.89	1115.3	1216.35	1089.04
NUS1	Q96E22	HUMAN	Dehydrodolichyl diphosphate synthase complex subunit NUS1	1	228.863	213.56	213.519	215.011	192.259
NUSAP1	Q9BXS6	HUMAN	Isoform 7 of Nucleolar and spindle-associated protein 1	1	173.67	143.238	127.716	162.964	141.28
NUSAP1	Q9BXS6	HUMAN	Nucleolar and spindle-associated protein 1	17	3455.55	3452.77	2667.75	3442.25	2701.35
NUTF2	P61970	HUMAN	Nuclear transport factor 2	31	5925.98	6083.73	5766.72	6042.38	5814.94
NVL	O15381	HUMAN	Nuclear valosin-containing protein-like	22	2807.39	2798.15	2698.57	2793.03	2742.02
NXF1	Q9UBU9	HUMAN	Nuclear RNA export factor 1	28	3539.06	3542.52	3704.61	3633.37	3554.91
NXN	Q6DKJ4	HUMAN	Nucleoredoxin	15	2017.47	1775.09	1826.12	1792.6	1760.93
NXT1	Q9UKK6	HUMAN	NTF2-related export protein 1	2	222.649	201.72	199.382	225.49	266.514
NXT2	Q9NPJ8	HUMAN	Isoform 3 of NTF2-related export protein 2	2	235.888	253.81	242.37	258.362	243.952
OARD1	Q9Y530	HUMAN	O-acetyl-ADP-ribose deacetylase 1	3	605.006	547.919	565.945	540.072	609.998
OAS3	Q9Y6K5	HUMAN	2'-5'-oligoadenylate synthase 3	16	2487.78	2656.69	2549.18	2462.97	2481.69
OASL	Q15646	HUMAN	2'-5'-oligoadenylate synthase-like protein	7	614.734	1050.42	1083.83	650.81	706.987
OAT	P04181	HUMAN	Ornithine aminotransferase, mitochondrial	42	8402.77	9174.52	7159.86	8718.76	7435.25
OBFC1	Q9H668	HUMAN	CST complex subunit STN1	1	263.132	268.08	265.507	284.701	273.065
OBSL1	O75147	HUMAN	Obscurin-like protein 1	12	2223.71	2263.44	1963.76	2121.95	1903.94
OCC1	Q8TAD7	HUMAN	Overexpressed in colon carcinoma 1 protein	1	90.1557	86.8379	70.9776	77.1	72.3459
OCIAD1	Q9NX40	HUMAN	OCIA domain-containing protein 1	16	1277.16	1245.81	1238.13	1270.56	1258.15
OCIAD2	Q56VL3	HUMAN	OCIA domain-containing protein 2	7	1308.65	1282.02	1261.32	1249.66	1197.48
OCLN	Q16625	HUMAN	Occludin	6	777.988	757.904	642.618	761.369	751.981
OCRL	Q01968	HUMAN	Inositol polyphosphate 5-phosphatase OCRL-1	6	925.789	977.998	957.666	971.246	903.743
ODC1	P11926	HUMAN	Ornithine decarboxylase	1	190.517	153.219	60.8513	131.582	64.2502
ODF2	Q5BJF6	HUMAN	Outer dense fiber protein 2	5	774.615	594.409	413.737	517.568	398.904
ODF2L	Q9ULJ1	HUMAN	Isoform 4 of Outer dense fiber protein 2-like	1	125.228	126.978	109.138	126.602	111.887
ODR4	Q5SWX8	HUMAN	Protein odr-4 homolog	7	944.078	941.956	990.944	951.849	934.422
OFD1	O75665	HUMAN	Oral-facial-digital syndrome 1 protein	10	2343.08	2221.35	2024.38	2133.26	2002.23
OGDH	Q02218	HUMAN	2-oxoglutarate dehydrogenase, mitochondrial	43	6606.38	7030.9	7049.61	7094.04	6861.24
OGFOD1	Q8N543	HUMAN	Prolyl 3-hydroxylase OGFOD1	22	3529.77	3663.34	3250.92	3602.67	3374.95
OGFOD2	Q6N063	HUMAN	2-oxoglutarate and iron-dependent oxygenase domain-containing protein 2	1	94.6574	96.7202	76.4821	89.3466	93.649
OGFR	Q9NZT2	HUMAN	Opioid growth factor receptor	13	2126.63	2065.79	2027.69	2128.24	2209.36
OGT	O15294	HUMAN	UDP-N-acetylglucosamine--peptide N-acetylglucosaminyltransferase 110 kDa subunit	19	3439.44	3338.39	3329.65	3304.89	3358.85
OIP5	O43482	HUMAN	Protein Mis18-beta	2	1057.22	1101.62	698.012	988.521	704.7
OLA1	Q9NTK5	HUMAN	Obg-like ATPase 1	70	15307.8	14909.6	14827.7	15173.9	14730.5
OMA1	Q96E52	HUMAN	Metalloendopeptidase OMA1, mitochondrial	2	513.294	556.256	539.649	618.509	574.415
OPA1	O60313	HUMAN	Isoform 2 of Dynamin-like 120 kDa protein, mitochondrial	34	5958.98	5705.61	6151.91	5879.92	5915.65
OPA3	Q9H6K4	HUMAN	Optic atrophy 3 protein	1	136.543	163.867	142.616	130.327	147.021
OPHN1	O60890	HUMAN	Oligophrenin-1	4	618.485	651.3	612.302	621.287	598.863
OPLAH	O14841	HUMAN	5-oxoprolinase	1	130.024	133.439	124.199	124.585	143.649
OPTN	Q96CV9	HUMAN	Optineurin	21	6321.01	5967.66	5610.11	6056.55	5499.49
ORAOV1	Q8WV07	HUMAN	Oral cancer-overexpressed protein 1	6	1367.06	1210.08	1020.43	1143.11	971.538
ORC1	Q13415	HUMAN	Origin recognition complex subunit 1	14	2432.91	2505.87	2421.69	2432.11	2398.08
ORC2	Q13416	HUMAN	Origin recognition complex subunit 2	13	1762.81	1894.8	1759.68	1841.56	1772.16
ORC3	Q9UBD5	HUMAN	Isoform 2 of Origin recognition complex subunit 3	5	871.091	907.712	876.754	944.795	865.87
ORC4	O43929	HUMAN	Origin recognition complex subunit 4	3	271.748	252.044	274.82	249.621	270.268
ORC5	O43913	HUMAN	Origin recognition complex subunit 5	7	1412.8	1296.29	1365.09	1184.12	1247.45
ORC6	Q9Y5N6	HUMAN	Origin recognition complex subunit 6	3	906.718	863.184	667.696	794.139	565.287
ORMDL2	Q53FV1	HUMAN	ORM1-like protein 2	1	194.54	202.246	194.022	196.425	180.453
OS9	Q13438	HUMAN	Protein OS-9	7	1074.62	1111.97	903.531	1027.44	938.857
OSBP	P22059	HUMAN	Oxysterol-binding protein 1	21	3549.53	3564.65	3793.54	3565.87	3686.62
OSBPL10	Q9BXB5	HUMAN	Oxysterol-binding protein-related protein 10	7	1139.13	1115.03	1086.64	1117.84	1058.6
OSBPL11	Q9BXB4	HUMAN	Oxysterol-binding protein-related protein 11	12	1872.96	1751.42	1850.07	1782.42	1738.98
OSBPL1A	Q9BXW6	HUMAN	Oxysterol-binding protein-related protein 1	7	1017.02	1013.56	1011.84	1034.23	1016.36
OSBPL2	Q9H1P3	HUMAN	Oxysterol-binding protein-related protein 2	4	972.108	793.954	856.915	770.778	854.788
OSBPL3	Q9H4L5	HUMAN	Isoform 1b of Oxysterol-binding protein-related protein 3	1	61.3878	64.8576	66.3788	74.4588	74.0397
OSBPL3	Q9H4L5	HUMAN	Oxysterol-binding protein-related protein 3	16	2449.39	2488.17	2326.52	2488.65	2423.98
OSBPL5	Q9H0X9	HUMAN	Oxysterol-binding protein-related protein 5	6	535.51	559.673	543.517	538.286	611.205
OSBPL7	Q9BZF2	HUMAN	Oxysterol-binding protein-related protein 7	5	712.7	780.836	785.121	757.04	759.024
OSBPL8	Q9BZF1	HUMAN	Oxysterol-binding protein-related protein 8	17	2251.39	2121.68	2254.17	2264.87	2289.12
OSBPL9	Q96SU4	HUMAN	Isoform 6 of Oxysterol-binding protein-related protein 9	6	869.463	996.635	902.937	942.468	968.083
OSGEP	Q9NPF4	HUMAN	Probable tRNA N6-adenosine threonylcarbamoyltransferase	7	1007.45	1068.74	1043.61	1077.75	1091.36
OSGEPL1	Q9H4B0	HUMAN	Probable tRNA N6-adenosine threonylcarbamoyltransferase, mitochondrial	1	214.359	262.706	198.245	264.737	209.257
OSMR	Q99650	HUMAN	Oncostatin-M-specific receptor subunit beta	3	550.297	570.203	450.589	547.457	443.519
OSTC	Q9NRP0	HUMAN	Isoform 2 of Oligosaccharyltransferase complex subunit OSTC	1	320.565	233.617	411.804	287.028	338.359
OSTF1	Q92882	HUMAN	Osteoclast-stimulating factor 1	34	3416.15	3271.94	3270.49	3264.78	3432.06
OSTM1	Q86WC4	HUMAN	Osteopetrosis-associated transmembrane protein 1	1	99.152	76.7341	105.573	99.7711	101.04
OTUB1	Q96FW1	HUMAN	Ubiquitin thioesterase OTUB1	50	9039.37	9431.66	8952.46	9350.02	9374.53
OTUD4	Q01804	HUMAN	OTU domain-containing protein 4	15	2110.35	2069.1	2111.95	2054.39	2108.14
OTUD5	Q96G74	HUMAN	OTU domain-containing protein 5	4	983.895	921.009	978.969	1094.49	1074.27
OTUD6B	Q8N6M0	HUMAN	OTU domain-containing protein 6B	7	634.923	584.473	622.585	562.511	630.03
OTUD7B	Q6GQQ9	HUMAN	OTU domain-containing protein 7B	14	2494.87	2470.14	2198.86	2556.31	2230.77
OTULIN	Q96BN8	HUMAN	Ubiquitin thioesterase otulin	11	3028.21	2803.94	2837.11	2823.97	2891.5
OVCA2	Q8WZ82	HUMAN	Esterase OVCA2	3	578.649	512.709	541.94	617.557	568.893
OXA1L	Q15070	HUMAN	Mitochondrial inner membrane protein OXA1L	12	1622.22	1539.54	1684.29	1688.14	1694.94
OXCT1	P55809	HUMAN	Succinyl-CoA:3-ketoacid coenzyme A transferase 1, mitochondrial	21	3120.72	3068.38	3209.74	3144.66	3378.01
OXNAD1	Q96HP4	HUMAN	Oxidoreductase NAD-binding domain-containing protein 1	2	240.188	212.265	239.583	209.51	269.058
OXR1	Q8N573	HUMAN	Oxidation resistance protein 1	10	1836.51	1775.44	1841.46	1875.46	1822.1
OXSM	Q9NWU1	HUMAN	3-oxoacyl-[acyl-carrier-protein] synthase, mitochondrial	2	206.34	159.568	185.486	169.423	183.435
OXSR1	O95747	HUMAN	Serine/threonine-protein kinase OSR1	14	2386.44	2379.82	2403.93	2337.69	2249.3
P2RY2	P41231	HUMAN	P2Y purinoceptor 2	1	103.188	103.73	94.1433	98.4254	85.0183
P3H1	Q32P28	HUMAN	Prolyl 3-hydroxylase 1	2	226.755	231.326	221.546	218.047	222.842
P3H2	Q8IVL5	HUMAN	Prolyl 3-hydroxylase 2	12	1695.28	1705.32	1669.6	1706.6	1613.96
P3H4	Q92791	HUMAN	Synaptonemal complex protein SC65	1	113.719	127.686	103.148	113.912	109.677
P4HA1	P13674	HUMAN	Isoform 2 of Prolyl 4-hydroxylase subunit alpha-1	1	264.014	282.492	271.182	305.792	293.047
P4HA1	P13674	HUMAN	Prolyl 4-hydroxylase subunit alpha-1	23	3766.81	4140.16	4064.69	4188.82	4049.32
P4HA2	O15460	HUMAN	Prolyl 4-hydroxylase subunit alpha-2	11	2182.09	2116.26	1981.03	2170.75	1959.61
P4HB	P07237	HUMAN	Protein disulfide-isomerase	144	23371.4	24390.4	23952.3	23785.8	23759.8
P4HTM	Q9NXG6	HUMAN	Isoform 3 of Transmembrane prolyl 4-hydroxylase	1	92.5568	103.927	96.3303	107.454	96.8549
PA2G4	Q9UQ80	HUMAN	Proliferation-associated protein 2G4	147	36975.8	36363.6	37121.1	35104.7	36632.2
PAAF1	Q9BRP4	HUMAN	Proteasomal ATPase-associated factor 1	5	655.602	641.709	616.86	645.756	598.514
PABPC1	P11940	HUMAN	Polyadenylate-binding protein 1	50	13935.9	13570.2	13409	13481.5	13205
PABPC4	Q13310	HUMAN	Isoform 3 of Polyadenylate-binding protein 4	61	14436.4	14012	13322.4	14288.7	13282.3
PABPN1	Q86U42	HUMAN	Polyadenylate-binding protein 2	3	139.449	107.054	134.872	150.433	165.594
PACS1	Q6VY07	HUMAN	Phosphofurin acidic cluster sorting protein 1	10	1532.53	1603.58	1558.64	1611.01	1537.42
PACS2	Q86VP3	HUMAN	Isoform 2 of Phosphofurin acidic cluster sorting protein 2	3	683.431	663.335	661.019	710.513	684.126
PACSIN2	Q9UNF0	HUMAN	Protein kinase C and casein kinase substrate in neurons protein 2	14	2475.02	2303.27	2512.89	2435.76	2512.08
PACSIN3	Q9UKS6	HUMAN	Protein kinase C and casein kinase substrate in neurons protein 3	16	2324.87	2142.07	2398.51	2783.94	2810.86
PADI1	Q9ULC6	HUMAN	Protein-arginine deiminase type-1	3	722.026	773.619	735.613	706.292	691.45
PAF1	Q8N7H5	HUMAN	RNA polymerase II-associated factor 1 homolog	28	3689.41	3642.39	3446.77	3651.32	3337.8
PAFAH1B1	P43034	HUMAN	Platelet-activating factor acetylhydrolase IB subunit alpha	24	4443.98	4407.62	4413.48	4485.84	4306.63
PAFAH1B2	P68402	HUMAN	Platelet-activating factor acetylhydrolase IB subunit beta	6	1149.86	1068.57	1140.85	1712.04	1507.09
PAFAH1B3	Q15102	HUMAN	Platelet-activating factor acetylhydrolase IB subunit gamma	10	1518.53	1622.29	1625.47	1578.05	1609.01
PAG1	Q9NWQ8	HUMAN	Phosphoprotein associated with glycosphingolipid-enriched microdomains 1	1	184.357	128.924	174.619	137.583	134.353
PAICS	P22234	HUMAN	Isoform 2 of Multifunctional protein ADE2	37	5018.38	4984.05	5156.68	5268.24	5129.98
PAIP1	Q9H074	HUMAN	Polyadenylate-binding protein-interacting protein 1	12	1599.32	1403.59	1610.32	1459.7	1388.31
PAIP2	Q9BPZ3	HUMAN	Polyadenylate-binding protein-interacting protein 2	3	575.131	583.643	570.607	555.844	515.303
PAK1	Q13153	HUMAN	Isoform 2 of Serine/threonine-protein kinase PAK 1	11	1773.02	1707.84	1720.59	1707.21	1723.85
PAK1IP1	Q9NWT1	HUMAN	p21-activated protein kinase-interacting protein 1	15	2440.97	2437.54	2353.58	2530.51	2341.8
PAK2	Q13177	HUMAN	Serine/threonine-protein kinase PAK 2	28	6315.73	6365.43	6214.45	6379.09	6096.48
PAK4	O96013	HUMAN	Serine/threonine-protein kinase PAK 4	11	1098.51	908.483	1181.78	1025.75	1086.68
PAK6	Q9NQU5	HUMAN	Serine/threonine-protein kinase PAK 6	10	1279.95	1230.51	1199.19	1193.58	1172.93
PALB2	Q86YC2	HUMAN	Partner and localizer of BRCA2	1	187.035	148.539	159.63	163.135	163.209
PALLD	Q8WX93	HUMAN	Palladin	4	398.645	440.151	467.898	427.571	481.697
PALM	O75781	HUMAN	Paralemmin-1	10	1756.04	1717.51	1955.92	1846.46	1809.95
PALMD	Q9NP74	HUMAN	Palmdelphin	1	122.039	132.624	114.199	117.448	121.717
PAN2	Q504Q3	HUMAN	PAB-dependent poly(A)-specific ribonuclease subunit PAN2	4	301.193	323.335	336.975	331.835	318.719
PAN3	Q58A45	HUMAN	PAB-dependent poly(A)-specific ribonuclease subunit PAN3	2	261.153	279.813	244.274	267.421	259.206
PANK1	Q8TE04	HUMAN	Pantothenate kinase 1	3	1431.53	1357	1269.15	1429.45	1285.74
PANK2	Q9BZ23	HUMAN	Pantothenate kinase 2, mitochondrial	4	262.395	219.246	223.603	221.931	212.161
PANK3	Q9H999	HUMAN	Pantothenate kinase 3	2	172.945	156.536	137.096	147.81	123.607
PANK4	Q9NVE7	HUMAN	Pantothenate kinase 4	8	1270.34	1503.67	1356.73	1393.23	1339.5
PANX1	Q96RD7	HUMAN	Pannexin-1	2	128.169	148.666	133.1	110.721	132.364
PAPD4	Q6PIY7	HUMAN	Poly(A) RNA polymerase GLD2	3	223.963	214.731	169.455	221.675	171.85
PAPD5	Q8NDF8	HUMAN	Isoform 5 of Non-canonical poly(A) RNA polymerase PAPD5	5	688.354	714.771	809.48	661.982	707.311
PAPD7	Q5XG87	HUMAN	Non-canonical poly(A) RNA polymerase PAPD7	1	189.771	171.058	165.807	171.551	167.139
PAPOLA	P51003	HUMAN	Poly(A) polymerase alpha	19	3370.67	3185.46	2895.86	3001.62	2960.34
PAPOLG	Q9BWT3	HUMAN	Poly(A) polymerase gamma	9	982.115	935.472	895.732	839.12	800.029
PAPSS1	O43252	HUMAN	Bifunctional 3'-phosphoadenosine 5'-phosphosulfate synthase 1	12	2943.84	2829.12	2726.57	2984.95	2768.99
PAPSS2	O95340	HUMAN	Isoform B of Bifunctional 3'-phosphoadenosine 5'-phosphosulfate synthase 2	3	668.968	732.45	737.528	720.366	734.711
PARD3	Q8TEW0	HUMAN	Isoform 8 of Partitioning defective 3 homolog	1	72.3839	66.8193	48.5475	60.7612	49.9561
PARD3	Q8TEW0	HUMAN	Partitioning defective 3 homolog	15	2228.7	2254.99	2006.06	2236.71	1918.47
PARD6A	Q9NPB6	HUMAN	Partitioning defective 6 homolog alpha	1	70.4076	71.3007	62.5448	71.0401	64.7717
PARG	Q86W56	HUMAN	Poly(ADP-ribose) glycohydrolase	12	1734.6	1667.33	1634.68	1659.18	1617.06
PARK7	Q99497	HUMAN	Protein deglycase DJ-1	70	10318.7	10666.7	10348.7	10124.7	10235.2
PARL	Q9H300	HUMAN	Presenilins-associated rhomboid-like protein, mitochondrial	2	260.208	251.637	303.638	280.352	288.992
PARN	O95453	HUMAN	Poly(A)-specific ribonuclease PARN	25	4257.23	4442.85	4142.41	4482.93	4230.17
PARP1	P09874	HUMAN	Poly [ADP-ribose] polymerase 1	102	18409.2	17802.5	17980.3	18402.6	18330.3
PARP10	Q53GL7	HUMAN	Poly [ADP-ribose] polymerase 10	4	323.09	321.548	368.734	322.126	366.688
PARP12	Q9H0J9	HUMAN	Poly [ADP-ribose] polymerase 12	5	545.693	570.03	542.58	559.305	556.322
PARP14	Q460N5	HUMAN	Poly [ADP-ribose] polymerase 14	18	1974.35	2103.24	2094.9	2006.91	1945.23
PARP16	Q8N5Y8	HUMAN	Isoform 3 of Mono [ADP-ribose] polymerase PARP16	1	437.615	478.124	451.924	490.602	454.395
PARP2	Q9UGN5	HUMAN	Poly [ADP-ribose] polymerase 2	13	1750.25	1684.66	1562.16	1654.78	1563.45
PARP4	Q9UKK3	HUMAN	Poly [ADP-ribose] polymerase 4	24	4307.05	4391.12	3958.62	4361.4	3985.91
PARP9	Q8IXQ6	HUMAN	Isoform 2 of Poly [ADP-ribose] polymerase 9	16	1792.79	1990.2	1932.65	1839.16	1895.37
PARS2	Q7L3T8	HUMAN	Probable proline--tRNA ligase, mitochondrial	3	401.562	383.853	403.716	393.129	399.584
PARVA	Q9NVD7	HUMAN	Alpha-parvin	6	1411.25	1384.46	1346.64	1371.83	1233.42
PASK	Q96RG2	HUMAN	Isoform 2 of PAS domain-containing serine/threonine-protein kinase	2	144.039	131.466	133.973	141.346	138.623
PATJ	Q8NI35	HUMAN	InaD-like protein	17	2978.15	2856.46	2977.01	2937.45	2844.28
PATL1	Q86TB9	HUMAN	Protein PAT1 homolog 1	19	2736.07	2611.79	2559.42	2631.73	2611.46
PATZ1	Q9HBE1	HUMAN	POZ-, AT hook-, and zinc finger-containing protein 1	1	101.139	106.115	111.246	113.331	104.88
PAWR	Q96IZ0	HUMAN	PRKC apoptosis WT1 regulator protein	15	2350.18	1860.26	1854.7	1993.83	1923.43
PAX9	P55771	HUMAN	Paired box protein Pax-9	2	221.015	216.504	216.588	202.418	178.524
PAXBP1	Q9Y5B6	HUMAN	PAX3- and PAX7-binding protein 1	10	1528.63	1478.97	1541.75	1479.27	1480.55
PAXIP1	Q6ZW49	HUMAN	PAX-interacting protein 1	6	873.419	959.45	928.647	1000.06	963.71
PBDC1	Q9BVG4	HUMAN	Protein PBDC1	15	2181.65	2038.89	2128.17	2097.25	2123.37
PBK	Q96KB5	HUMAN	Isoform 2 of Lymphokine-activated killer T-cell-originated protein kinase	18	4281.36	3607.64	3582.61	3645.56	3574.24
PBLD	P30039	HUMAN	Phenazine biosynthesis-like domain-containing protein	3	170.672	203.809	163.498	193.212	176.135
PBRM1	Q86U86	HUMAN	Protein polybromo-1	25	3987.46	3828.45	3655.84	3830.79	3763.65
PBX1	P40424	HUMAN	Pre-B-cell leukemia transcription factor 1	3	263.604	224.488	200.699	202.063	164.847
PC	P11498	HUMAN	Pyruvate carboxylase, mitochondrial	12	1372.53	1412.61	1446.95	1454.07	1349.14
PCBD1	P61457	HUMAN	Pterin-4-alpha-carbinolamine dehydratase	4	471.56	452.17	514.247	472.882	509.937
PCBD2	Q9H0N5	HUMAN	Pterin-4-alpha-carbinolamine dehydratase 2	3	470.591	460.574	439.138	471.198	464.31
PCBP1	Q15365	HUMAN	Poly(rC)-binding protein 1	62	5879.06	6088.47	6242.62	6127.99	6306.31
PCBP2	Q15366	HUMAN	Isoform 2 of Poly(rC)-binding protein 2	40	7681.98	8565.56	7346.43	7251.01	7034.91
PCBP3	P57721	HUMAN	Poly(rC)-binding protein 3	48	12215.1	12474.7	11611.7	11842.8	11590.6
PCCA	P05165	HUMAN	Propionyl-CoA carboxylase alpha chain, mitochondrial	5	400.661	468.633	454.165	481.3	535.843
PCCB	P05166	HUMAN	Isoform 2 of Propionyl-CoA carboxylase beta chain, mitochondrial	8	1004.33	1051.12	1068.94	1067.58	1053.17
PCDH1	Q08174	HUMAN	Isoform 2 of Protocadherin-1	15	2387.85	2251.28	1956.54	2210.69	2193.25
PCDH7	O60245	HUMAN	Isoform B of Protocadherin-7	2	164.121	151.358	107.576	148.032	131.346
PCDHGC3	Q9UN70	HUMAN	Protocadherin gamma-C3	1	347.94	254.469	233.131	262.929	228.145
PCF11	O94913	HUMAN	Pre-mRNA cleavage complex 2 protein Pcf11	19	3477.32	3432.83	3370.48	3347.55	3337.83
PCGF2	P35227	HUMAN	Polycomb group RING finger protein 2	4	617.834	604.43	587.886	582.588	612.479
PCGF5	Q86SE9	HUMAN	Polycomb group RING finger protein 5	2	299.139	283.712	303.523	291.31	287.537
PCGF6	Q9BYE7	HUMAN	Polycomb group RING finger protein 6	2	435.338	324.447	308.808	363.129	345.11
PCID2	Q5JVF3	HUMAN	PCI domain-containing protein 2	12	2114.26	2169.65	2107.22	2195.59	2064.37
PCIF1	Q9H4Z3	HUMAN	Phosphorylated CTD-interacting factor 1	4	317.638	315.975	262.149	310.105	278.296
PCK2	Q16822	HUMAN	Phosphoenolpyruvate carboxykinase [GTP], mitochondrial	32	3928.64	4203.13	4404.66	4358.41	4377.52
PCM1	Q15154	HUMAN	Pericentriolar material 1 protein	27	4735.16	4186.17	3910.65	3918.63	3728.58
PCMT1	P22061	HUMAN	Isoform 2 of Protein-L-isoaspartate(D-aspartate) O-methyltransferase	30	4579.23	4622.6	4635.63	4797.76	4675.96
PCMTD1	Q96MG8	HUMAN	Protein-L-isoaspartate O-methyltransferase domain-containing protein 1	1	185.094	177.346	163.273	165.289	178.589
PCNA	P12004	HUMAN	Proliferating cell nuclear antigen	92	16456.7	17703.7	16563.7	17606	17068.1
PCNP	Q8WW12	HUMAN	PEST proteolytic signal-containing nuclear protein	13	1779.07	1681.45	1775.5	1706.34	1739.9
PCNT	O95613	HUMAN	Pericentrin	22	2970.71	2814.01	2922.23	2867.74	2835.33
PCNX1	Q96RV3	HUMAN	Pecanex-like protein 1	1	111.815	124.746	147.872	117.402	127.538
PCNX3	Q9H6A9	HUMAN	Pecanex-like protein 3	1	225.786	212.312	200.748	201.235	189.001
PCSK5	Q92824	HUMAN	Proprotein convertase subtilisin/kexin type 5	1	93.8085	105.869	81.4189	107.728	74.5538
PCYOX1	Q9UHG3	HUMAN	Prenylcysteine oxidase 1	13	1960.77	2059.64	2128.89	2224.18	2197.4
PCYOX1L	Q8NBM8	HUMAN	Prenylcysteine oxidase-like	1	105.003	125.258	120.368	128.823	137.136
PCYT1A	P49585	HUMAN	Choline-phosphate cytidylyltransferase A	19	2990.04	2993.04	2977.73	2981.61	3166.58
PCYT2	Q99447	HUMAN	Ethanolamine-phosphate cytidylyltransferase	10	1111.72	1199.13	1223.7	1233.8	1235.18
PDAP1	Q13442	HUMAN	28 kDa heat- and acid-stable phosphoprotein	17	3266.98	2898	3073.83	2930.15	3119.76
PDCD10	Q9BUL8	HUMAN	Programmed cell death protein 10	7	1171.14	1071.83	1203.39	1163.83	1186.7
PDCD11	Q14690	HUMAN	Protein RRP5 homolog	76	13192.1	12972.5	12805.2	13010.5	12731.9
PDCD2	Q16342	HUMAN	Programmed cell death protein 2	4	520.694	487.909	459.243	515.376	494.549
PDCD2L	Q9BRP1	HUMAN	Programmed cell death protein 2-like	5	528.148	551.594	702.493	579.787	685.52
PDCD4	Q53EL6	HUMAN	Programmed cell death protein 4	13	1219.48	1159.71	917.971	1216.21	970.583
PDCD5	O14737	HUMAN	Programmed cell death protein 5	13	2936.17	2698.22	2848.07	2753.14	2878.92
PDCD6	O75340	HUMAN	Programmed cell death protein 6	7	923.096	825.078	834.094	893.178	884.072
PDCD6IP	Q8WUM4	HUMAN	Programmed cell death 6-interacting protein	51	8531.59	8157.13	8455.63	8161.2	8462.01
PDCL	Q13371	HUMAN	Phosducin-like protein	10	1918.01	1719.98	1448.09	1690.4	1532.98
PDCL3	Q9H2J4	HUMAN	Phosducin-like protein 3	6	1119	1104.48	1064.93	1158.77	1032.34
PDDC1	Q8NB37	HUMAN	Isoform 2 of Parkinson disease 7 domain-containing protein 1	3	256.052	319.076	273.067	316.843	273.024
PDE12	Q6L8Q7	HUMAN	2',5'-phosphodiesterase 12	11	1733.14	1754.87	1679.34	1641.13	1686.06
PDE4DIP	Q5VU43	HUMAN	Isoform 2 of Myomegalin	15	2082.13	1873.05	1925.57	2005.46	1992.57
PDE5A	O76074	HUMAN	cGMP-specific 3',5'-cyclic phosphodiesterase	7	1296.83	1333.42	1319.62	1477.79	1493.09
PDE6D	O43924	HUMAN	Retinal rod rhodopsin-sensitive cGMP 3',5'-cyclic phosphodiesterase subunit delta	1	93.1612	125.777	93.4265	100.356	72.0265
PDE8A	O60658	HUMAN	High affinity cAMP-specific and IBMX-insensitive 3',5'-cyclic phosphodiesterase 8A	1	48.8869	44.3393	39.2697	55.7565	47.9012
PDF	Q9HBH1	HUMAN	Peptide deformylase, mitochondrial	14	1359.69	1341.06	1457.42	1332.17	1405.77
PDHA1	P08559	HUMAN	Isoform 4 of Pyruvate dehydrogenase E1 component subunit alpha, somatic form, mitochondrial	15	1871.53	1946.07	2110.69	1965.53	2076.85
PDHB	P11177	HUMAN	Pyruvate dehydrogenase E1 component subunit beta, mitochondrial	18	3382.17	3417.73	3624.32	3442.3	3414.36
PDHX	O00330	HUMAN	Pyruvate dehydrogenase protein X component, mitochondrial	16	2394.57	2295.12	2217.98	2256.51	2070.89
PDIA3	P30101	HUMAN	Protein disulfide-isomerase A3	155	23151.1	23573.3	25864.1	24903.2	26065
PDIA4	P13667	HUMAN	Protein disulfide-isomerase A4	106	17515.1	17876.5	18401	19021.8	19194.7
PDIA5	Q14554	HUMAN	Protein disulfide-isomerase A5	7	720.697	682.356	743.371	732.919	738.958
PDIA6	Q15084	HUMAN	Isoform 2 of Protein disulfide-isomerase A6	17	2800.14	2736.41	2930.75	2749	2842.39
PDK1	Q15118	HUMAN	[Pyruvate dehydrogenase (acetyl-transferring)] kinase isozyme 1, mitochondrial	2	207.169	206.131	203.253	215.505	196.994
PDLIM1	O00151	HUMAN	PDZ and LIM domain protein 1	79	9456.15	11105.6	9751	9965.97	10227.8
PDLIM2	Q96JY6	HUMAN	Isoform 5 of PDZ and LIM domain protein 2	15	1821.96	1847.96	1826.95	1840.34	1764.46
PDLIM4	P50479	HUMAN	PDZ and LIM domain protein 4	11	2417.93	2409.69	2242.48	2505.38	2318.37
PDLIM5	Q96HC4	HUMAN	PDZ and LIM domain protein 5	27	4854.53	4717.85	4687.83	4807.71	5007.97
PDLIM7	Q9NR12	HUMAN	PDZ and LIM domain protein 7	18	3217.5	3235.41	3902.94	3292.01	3755.72
PDP1	Q9P0J1	HUMAN	Isoform 2 of [Pyruvate dehydrogenase [acetyl-transferring]]-phosphatase 1, mitochondrial	7	814.18	832.97	864.327	841.87	812.425
PDPK1	O15530	HUMAN	3-phosphoinositide-dependent protein kinase 1	9	1882.64	1704.71	1804.14	1786.96	1680.26
PDPR	Q8NCN5	HUMAN	Pyruvate dehydrogenase phosphatase regulatory subunit, mitochondrial	20	3326.93	3579.55	3500.9	3690.43	3367.35
PDRG1	Q9NUG6	HUMAN	p53 and DNA damage-regulated protein 1	1	66.775	64.7253	59.2278	60.7386	59.7885
PDS5A	Q29RF7	HUMAN	Sister chromatid cohesion protein PDS5 homolog A	49	7938.07	7886.03	7788.13	7668.05	7918.12
PDS5B	Q9NTI5	HUMAN	Sister chromatid cohesion protein PDS5 homolog B	42	8575.69	8383.52	8258.42	8606.81	8373.43
PDSS1	Q5T2R2	HUMAN	Decaprenyl-diphosphate synthase subunit 1	3	327.097	344.07	288.667	350.84	301.482
PDSS2	Q86YH6	HUMAN	Decaprenyl-diphosphate synthase subunit 2	3	361.374	310.349	327.024	303.871	319.916
PDXDC1	Q6P996	HUMAN	Pyridoxal-dependent decarboxylase domain-containing protein 1	15	2220.96	2071.27	1986.54	2163.13	2115.08
PDXK	O00764	HUMAN	Pyridoxal kinase	15	1692.18	1779.33	1800.44	1815.01	1805.05
PDXP	Q96GD0	HUMAN	Pyridoxal phosphate phosphatase	2	258.587	273.98	290.588	264.991	273.074
PDZD11	Q5EBL8	HUMAN	Isoform 2 of PDZ domain-containing protein 11	1	101.819	75.8439	79.6406	89.3977	63.7069
PDZD2	O15018	HUMAN	PDZ domain-containing protein 2	1	133.99	163.795	175.144	164.978	148.862
PDZD8	Q8NEN9	HUMAN	PDZ domain-containing protein 8	8	1091.07	1090.48	1088.15	1057	1043.99
PDZK1	Q5T2W1	HUMAN	Na(+)/H(+) exchange regulatory cofactor NHE-RF3	4	240.82	229.304	249.948	257.11	289.317
PEA15	Q15121	HUMAN	Isoform 2 of Astrocytic phosphoprotein PEA-15	6	935.756	912.927	1496.46	1092.05	1527.51
PEBP1	P30086	HUMAN	Phosphatidylethanolamine-binding protein 1	22	3539.71	3973.41	3391.83	3712.74	3691.06
PEF1	Q9UBV8	HUMAN	Peflin	4	361.323	367.17	390.815	383.365	371.067
PELI3	Q8N2H9	HUMAN	E3 ubiquitin-protein ligase pellino homolog 3	1	247.229	204.734	97.8352	175.279	82.2865
PELO	Q9BRX2	HUMAN	Protein pelota homolog	9	773.365	777.226	682.65	702.96	659.969
PELP1	Q8IZL8	HUMAN	Proline-, glutamic acid- and leucine-rich protein 1	26	2724.95	2865.26	2838.47	2793.17	2790.17
PEO1	Q96RR1	HUMAN	Twinkle protein, mitochondrial	6	927.856	780.468	756.84	765.757	769.882
PEPD	P12955	HUMAN	Xaa-Pro dipeptidase	7	579.786	596.305	650.298	593.402	657.26
PER1	O15534	HUMAN	Period circadian protein homolog 1	1	241.414	257.737	247.382	248.224	280.704
PER2	O15055	HUMAN	Period circadian protein homolog 2	1	414.461	488.174	419.804	451.43	349.178
PERP	Q96FX8	HUMAN	p53 apoptosis effector related to PMP-22	1	158.607	99.1527	112.856	121.369	75.1433
PES1	O00541	HUMAN	Isoform 2 of Pescadillo homolog	1	80.0029	73.3668	71.816	72.976	82.2618
PES1	O00541	HUMAN	Pescadillo homolog	37	6675.95	6715.73	6419.92	6454.31	6326.99
PET100	P0DJ07	HUMAN	Protein PET100 homolog, mitochondrial	3	621.533	658.56	692.099	640.176	616.688
PEX1	O43933	HUMAN	Peroxisome biogenesis factor 1	10	1954.29	2030.32	2020.02	2004.65	2022.41
PEX11B	O96011	HUMAN	Peroxisomal membrane protein 11B	8	1267.79	1390.83	1315.54	1303.15	1292.71
PEX13	Q92968	HUMAN	Peroxisomal membrane protein PEX13	1	89.9483	94.1891	98.8114	90.4165	103.696
PEX14	O75381	HUMAN	Peroxisomal membrane protein PEX14	10	1907.46	2037.42	2043.46	2060.78	1932.38
PEX19	P40855	HUMAN	Peroxisomal biogenesis factor 19	6	1050.82	998.301	1005.8	965.15	1000.23
PEX3	P56589	HUMAN	Peroxisomal biogenesis factor 3	4	793.838	730.097	776.774	838.947	778.411
PEX5	P50542	HUMAN	Isoform 4 of Peroxisomal targeting signal 1 receptor	3	436.896	419.034	407.668	406.356	388.531
PEX6	Q13608	HUMAN	Peroxisome assembly factor 2	8	601.448	710.187	664.863	658.673	625.932
PFAS	O15067	HUMAN	Phosphoribosylformylglycinamidine synthase	27	4194.33	4110.45	4314.25	4207.61	4280.48
PFDN1	O60925	HUMAN	Prefoldin subunit 1	9	1663.01	1670.74	1621.06	1601.55	1589.43
PFDN2	Q9UHV9	HUMAN	Prefoldin subunit 2	8	980.81	1088.23	983.685	1027.89	969.839
PFDN4	Q9NQP4	HUMAN	Prefoldin subunit 4	4	379.416	434.806	371.119	394.956	377.164
PFDN5	Q99471	HUMAN	Prefoldin subunit 5	16	3069.39	3094.71	2793.31	3220.03	2871.04
PFDN6	O15212	HUMAN	Prefoldin subunit 6	9	1835.81	1729.02	1707.49	1702.86	1621.37
PFKFB2	O60825	HUMAN	6-phosphofructo-2-kinase/fructose-2,6-bisphosphatase 2	17	2840.9	2858.52	2779.27	2764.59	2774.86
PFKFB3	Q16875	HUMAN	Isoform 4 of 6-phosphofructo-2-kinase/fructose-2,6-bisphosphatase 3	8	992.164	1084.76	1115.92	1093.32	1149.04
PFKFB4	Q16877	HUMAN	6-phosphofructo-2-kinase/fructose-2,6-bisphosphatase 4	1	51.3846	68.8632	84.985	77.1585	128.628
PFKL	P17858	HUMAN	Isoform 2 of ATP-dependent 6-phosphofructokinase, liver type	16	3022	2942.68	3000.84	3028.92	2994.42
PFKM	P08237	HUMAN	Isoform 3 of ATP-dependent 6-phosphofructokinase, muscle type	26	4542.36	4466.19	4731.32	4768.39	4524.18
PFKP	Q01813	HUMAN	ATP-dependent 6-phosphofructokinase, platelet type	78	11824	12235.7	12442.8	12378.3	12301.8
PFN1	P07737	HUMAN	Profilin-1	85	17084.2	19204.2	17136.1	17200.8	17179.4
PGAM1	P18669	HUMAN	Phosphoglycerate mutase 1	66	11297.7	10550.9	11056.9	11700.9	11892.5
PGAM5	Q96HS1	HUMAN	Serine/threonine-protein phosphatase PGAM5, mitochondrial	12	1843.54	1865.82	1912.73	1867.02	1915.08
PGAP2	Q9UHJ9	HUMAN	Isoform 1 of Post-GPI attachment to proteins factor 2	1	236.34	283.996	289.112	298.885	260.23
PGD	P52209	HUMAN	6-phosphogluconate dehydrogenase, decarboxylating	45	6837.72	7241.07	6787.6	7295.48	7007.88
PGGT1B	P53609	HUMAN	Geranylgeranyl transferase type-1 subunit beta	2	225.755	235.446	244.132	263.618	258.282
PGK1	P00558	HUMAN	Phosphoglycerate kinase 1	198	32791.9	34958.1	33479.6	33585.8	34501.1
PGK2	P07205	HUMAN	Phosphoglycerate kinase 2	10	2442.56	2312.95	2403.53	2442.99	2563.51
PGLS	O95336	HUMAN	6-phosphogluconolactonase	17	2527.1	2486.68	2660.48	2451.52	2561.72
PGM1	P36871	HUMAN	Phosphoglucomutase-1	23	3346.15	3362.99	3357.42	3379.09	3431.18
PGM2	Q96G03	HUMAN	Phosphoglucomutase-2	25	4322.84	4629.89	4579.14	4526.19	4617.22
PGM2L1	Q6PCE3	HUMAN	Glucose 1,6-bisphosphate synthase	5	699.756	729.086	699.572	715.705	724.169
PGM3	O95394	HUMAN	Isoform 3 of Phosphoacetylglucosamine mutase	18	2916.74	3103.69	3141.2	3035.69	3158.87
PGP	A6NDG6	HUMAN	Glycerol-3-phosphate phosphatase	6	773.656	738.297	801.969	777.209	756.583
PGRMC1	O00264	HUMAN	Membrane-associated progesterone receptor component 1	8	1090.14	1217.12	1267.22	1256.27	1334.27
PGRMC2	O15173	HUMAN	Isoform 2 of Membrane-associated progesterone receptor component 2	4	887.368	889.325	926.143	883.603	832.448
PHACTR2	O75167	HUMAN	Isoform 4 of Phosphatase and actin regulator 2	2	265.164	252.742	326.497	283.178	323.688
PHACTR4	Q8IZ21	HUMAN	Isoform 2 of Phosphatase and actin regulator 4	13	1226.76	1500.73	1418.25	1475.43	1447.1
PHAX	Q9H814	HUMAN	Phosphorylated adapter RNA export protein	7	1588.55	1545.48	1581.83	1559.54	1516.25
PHB	P35232	HUMAN	Prohibitin	45	5738.84	5827.74	5846.68	5667.11	5853.99
PHB2	Q99623	HUMAN	Prohibitin-2	32	5827.47	6195.63	6323.94	6107.1	5809.37
PHC1	P78364	HUMAN	Polyhomeotic-like protein 1	3	178.59	194.023	181.184	182.176	186.639
PHC2	Q8IXK0	HUMAN	Isoform 5 of Polyhomeotic-like protein 2	5	1133.57	1042.01	975.799	1104.45	1021.6
PHC3	Q8NDX5	HUMAN	Isoform 7 of Polyhomeotic-like protein 3	7	1330.24	1323.54	1367.54	1378.79	1409.38
PHF10	Q8WUB8	HUMAN	PHD finger protein 10	6	772.983	780.22	768.081	856.192	824.075
PHF12	Q96QT6	HUMAN	PHD finger protein 12	2	164.705	162.296	182.596	164.777	156.216
PHF14	O94880	HUMAN	Isoform 2 of PHD finger protein 14	2	276.617	259.431	265.721	262.084	245.26
PHF14	O94880	HUMAN	PHD finger protein 14	13	1830.18	1628.9	1665.97	1657.88	1645.17
PHF19	Q5T6S3	HUMAN	PHD finger protein 19	1	157.102	156.873	147.334	150.85	158.495
PHF2	O75151	HUMAN	Lysine-specific demethylase PHF2	19	3022.25	3125.85	2983.88	3026.31	3027.45
PHF20	Q9BVI0	HUMAN	PHD finger protein 20	3	334.098	361.813	389.989	385.042	343.406
PHF21A	Q96BD5	HUMAN	Isoform 3 of PHD finger protein 21A	6	1168.44	1208.78	1115.37	1237.35	1068.4
PHF23	Q9BUL5	HUMAN	PHD finger protein 23	2	315.695	290.075	259.431	280.027	264.685
PHF3	Q92576	HUMAN	PHD finger protein 3	41	5795.68	6122.76	6038.82	5897	5632.49
PHF5A	Q7RTV0	HUMAN	PHD finger-like domain-containing protein 5A	10	1274.19	1336.45	1365.86	1284.69	1360.61
PHF6	Q8IWS0	HUMAN	PHD finger protein 6	11	2037.55	1947.49	2103.93	2118.45	2148.92
PHF8	Q9UPP1	HUMAN	Histone lysine demethylase PHF8	5	942.49	724.103	536.588	741.02	554.484
PHGDH	O43175	HUMAN	D-3-phosphoglycerate dehydrogenase	62	10879.1	11684.2	11136.7	11816.6	11525
PHIP	Q8WWQ0	HUMAN	PH-interacting protein	21	3420.9	3420.33	3563.09	3370.12	3356.07
PHKA1	P46020	HUMAN	Phosphorylase b kinase regulatory subunit alpha, skeletal muscle isoform	4	629.991	652.25	634.634	602.669	615.382
PHKA2	P46019	HUMAN	Phosphorylase b kinase regulatory subunit alpha, liver isoform	3	502.925	511.485	463.186	451.212	474.029
PHKB	Q93100	HUMAN	Isoform 3 of Phosphorylase b kinase regulatory subunit beta	13	1972.97	2027.68	1834.15	2113.61	1943.46
PHKG1	Q16816	HUMAN	Isoform 2 of Phosphorylase b kinase gamma catalytic chain, skeletal muscle/heart isoform	1	82.7736	81.3054	96.8324	68.0968	85.5487
PHLDA1	Q8WV24	HUMAN	Pleckstrin homology-like domain family A member 1	3	951.836	803.628	800.147	775.601	684.734
PHLDA2	Q53GA4	HUMAN	Pleckstrin homology-like domain family A member 2	6	1413.49	1652.14	1560.46	1617.64	1603.65
PHLDA3	Q9Y5J5	HUMAN	Pleckstrin homology-like domain family A member 3	4	786.401	690.595	493.924	689.279	506.148
PHLDB1	Q86UU1	HUMAN	Pleckstrin homology-like domain family B member 1	22	3366.34	3304.84	3199.97	3216.46	3124.15
PHLDB2	Q86SQ0	HUMAN	Pleckstrin homology-like domain family B member 2	16	3210.36	2995.65	2435.88	2942.12	2508.84
PHLDB3	Q6NSJ2	HUMAN	Pleckstrin homology-like domain family B member 3	2	184.892	227.691	209.583	173.998	197.114
PHLPP1	O60346	HUMAN	PH domain leucine-rich repeat-containing protein phosphatase 1	10	1160.58	1575.43	1291.1	1502.15	1285.3
PHPT1	Q9NRX4	HUMAN	14 kDa phosphohistidine phosphatase	13	3055.95	2874.93	3072.9	3183.46	3264.81
PHRF1	Q9P1Y6	HUMAN	PHD and RING finger domain-containing protein 1	10	834.283	784.034	813.603	806.974	769.572
PHYH	O14832	HUMAN	Phytanoyl-CoA dioxygenase, peroxisomal	2	233.94	324.054	246.221	218.3	213.075
PI4K2A	Q9BTU6	HUMAN	Phosphatidylinositol 4-kinase type 2-alpha	10	1016.05	985.366	1044.02	994.118	1017.98
PI4K2B	Q8TCG2	HUMAN	Phosphatidylinositol 4-kinase type 2-beta	3	431.725	443.007	418.862	440.032	391.078
PI4KA	P42356	HUMAN	Phosphatidylinositol 4-kinase alpha	17	2677.34	2597.78	2432.32	2479.98	2523.35
PI4KB	Q9UBF8	HUMAN	Isoform 2 of Phosphatidylinositol 4-kinase beta	11	1148.28	1058.5	1047.87	1050.3	1119.19
PIAS1	O75925	HUMAN	Isoform 2 of E3 SUMO-protein ligase PIAS1	5	1006.93	934.684	787.863	919.786	789.177
PIAS2	O75928	HUMAN	E3 SUMO-protein ligase PIAS2	3	318.566	275.736	267.298	269.446	254.257
PIAS4	Q8N2W9	HUMAN	E3 SUMO-protein ligase PIAS4	1	89.9852	95.1358	77.2107	90.3167	74.8431
PIBF1	Q8WXW3	HUMAN	Progesterone-induced-blocking factor 1	8	1154.5	1031.04	925.132	1052.02	896.923
PICALM	Q13492	HUMAN	Phosphatidylinositol-binding clathrin assembly protein	24	3694.2	3796.39	3427.05	3790.87	3475.6
PIEZO1	Q92508	HUMAN	Piezo-type mechanosensitive ion channel component 1	5	705.217	776.569	635.184	733.411	648.158
PIGA	P37287	HUMAN	Phosphatidylinositol N-acetylglucosaminyltransferase subunit A	1	227.274	220.938	220.337	223.796	220.855
PIGB	Q92521	HUMAN	GPI mannosyltransferase 3	1	154.712	169.98	198.259	184.135	168.813
PIGG	Q5H8A4	HUMAN	GPI ethanolamine phosphate transferase 2	5	600.147	570.614	791.643	574.664	668.774
PIGK	Q92643	HUMAN	GPI-anchor transamidase	10	2201.11	2194.63	2163.02	2296.06	2206.22
PIGN	O95427	HUMAN	GPI ethanolamine phosphate transferase 1	2	247.566	231.496	241.297	221.04	263.981
PIGO	Q8TEQ8	HUMAN	GPI ethanolamine phosphate transferase 3	3	270.149	285.205	283.659	283.82	257.84
PIGS	Q96S52	HUMAN	GPI transamidase component PIG-S	13	1412.92	1393.85	1354.53	1340.38	1463.95
PIGT	Q969N2	HUMAN	GPI transamidase component PIG-T	5	613.409	679.45	661.179	660.676	630.353
PIGU	Q9H490	HUMAN	Phosphatidylinositol glycan anchor biosynthesis class U protein	3	725.412	1049.81	772.977	789.507	798.68
PIGX	Q8TBF5	HUMAN	Isoform 2 of Phosphatidylinositol-glycan biosynthesis class X protein	1	78.4152	81.9112	76.6556	72.8774	66.8808
PIH1D1	Q9NWS0	HUMAN	PIH1 domain-containing protein 1	8	790.673	701.422	767.06	807.642	829.322
PIK3C2A	O00443	HUMAN	Phosphatidylinositol 4-phosphate 3-kinase C2 domain-containing subunit alpha	22	3528.1	3256.8	3101.1	3462.56	3265.11
PIK3C2B	O00750	HUMAN	Phosphatidylinositol 4-phosphate 3-kinase C2 domain-containing subunit beta	3	369.538	327.336	305.853	1130.77	734.879
PIK3C3	Q8NEB9	HUMAN	Phosphatidylinositol 3-kinase catalytic subunit type 3	12	2477.04	2276.29	2285.17	2330.15	2219.35
PIK3CA	P42336	HUMAN	Phosphatidylinositol 4,5-bisphosphate 3-kinase catalytic subunit alpha isoform	4	940.405	893.444	870.248	907.731	896.223
PIK3CB	P42338	HUMAN	Phosphatidylinositol 4,5-bisphosphate 3-kinase catalytic subunit beta isoform	6	945.177	934.691	939.9	966.834	909.262
PIK3R1	P27986	HUMAN	Isoform 4 of Phosphatidylinositol 3-kinase regulatory subunit alpha	3	348.743	333.943	333.894	323.703	313.123
PIK3R2	O00459	HUMAN	Phosphatidylinositol 3-kinase regulatory subunit beta	5	1044.56	1094.54	1004.28	1036.37	991.771
PIK3R4	Q99570	HUMAN	Phosphoinositide 3-kinase regulatory subunit 4	13	2322.48	1983.13	2000.6	1952.66	1945.59
PIKFYVE	Q9Y2I7	HUMAN	1-phosphatidylinositol 3-phosphate 5-kinase	4	996	962.4	1114.32	705.607	671.79
PIN1	Q13526	HUMAN	Peptidyl-prolyl cis-trans isomerase NIMA-interacting 1	5	927.766	850.203	964.192	858.514	895.553
PIN4	Q9Y237	HUMAN	Isoform 2 of Peptidyl-prolyl cis-trans isomerase NIMA-interacting 4	19	3114.33	2666.9	2967.53	2923.15	2842.3
PINX1	Q96BK5	HUMAN	PIN2/TERF1-interacting telomerase inhibitor 1	8	1139.2	1077.34	975.496	1144.02	916.273
PIP4K2A	P48426	HUMAN	Phosphatidylinositol 5-phosphate 4-kinase type-2 alpha	2	245.648	250.816	359.992	254.076	298.115
PIP4K2B	P78356	HUMAN	Phosphatidylinositol 5-phosphate 4-kinase type-2 beta	10	2392.49	2450.23	2235.69	2494.1	2419.97
PIP4K2C	Q8TBX8	HUMAN	Phosphatidylinositol 5-phosphate 4-kinase type-2 gamma	14	1816.98	1577.41	1770.41	1677.81	1760.13
PIP5K1A	Q99755	HUMAN	Isoform 3 of Phosphatidylinositol 4-phosphate 5-kinase type-1 alpha	2	203.996	214.901	197.913	238.994	225.028
PIP5K1C	O60331	HUMAN	Isoform 3 of Phosphatidylinositol 4-phosphate 5-kinase type-1 gamma	1	62.4208	53.7927	51.6553	66.2242	70.3333
PIR	O00625	HUMAN	Pirin	11	1960.53	1860.15	1980.49	2097.78	2250.52
PISD	Q9UG56	HUMAN	Phosphatidylserine decarboxylase proenzyme, mitochondrial	3	378.366	396.783	336.913	342.736	353.625
PITHD1	Q9GZP4	HUMAN	PITH domain-containing protein 1	4	633.752	662.438	662.862	650.904	642.244
PITPNA	Q00169	HUMAN	Phosphatidylinositol transfer protein alpha isoform	11	2266.11	2236.17	2302.82	2286.03	2381.33
PITPNB	P48739	HUMAN	Isoform 3 of Phosphatidylinositol transfer protein beta isoform	29	7634.69	7407.92	7470.01	7643.22	7796.86
PITPNM1	O00562	HUMAN	Membrane-associated phosphatidylinositol transfer protein 1	3	267.882	273.868	279.18	293.322	306.32
PITPNM3	Q9BZ71	HUMAN	Membrane-associated phosphatidylinositol transfer protein 3	1	236.766	251.79	224.964	245.089	257.261
PITRM1	Q5JRX3	HUMAN	Isoform 2 of Presequence protease, mitochondrial	38	6830.19	6923.34	6988.88	7036.42	6912.9
PJA1	Q8NG27	HUMAN	E3 ubiquitin-protein ligase Praja-1	1	249.97	290.263	256.033	254.905	242.536
PJA2	O43164	HUMAN	E3 ubiquitin-protein ligase Praja-2	2	780.439	774.702	355.102	672.319	373.339
PKD2	Q13563	HUMAN	Polycystin-2	1	207.38	237.305	201.419	223.652	208.605
PKIG	Q9Y2B9	HUMAN	cAMP-dependent protein kinase inhibitor gamma	2	343.641	338.57	292.765	311.408	288.375
PKM	P14618	HUMAN	Isoform M1 of Pyruvate kinase PKM	2	245.769	240.422	231.085	233.489	202.388
PKM	P14618	HUMAN	Pyruvate kinase PKM	419	63724.5	69760.6	64517.3	63058.2	65477.4
PKMYT1	Q99640	HUMAN	Membrane-associated tyrosine- and threonine-specific cdc2-inhibitory kinase	3	565.684	509.276	443.009	520.774	444.076
PKN1	Q16512	HUMAN	Isoform 2 of Serine/threonine-protein kinase N1	11	1523.99	1720.89	1537.51	1623.42	1615.05
PKN2	Q16513	HUMAN	Serine/threonine-protein kinase N2	30	4038.6	3892.1	3949.11	3985.99	3816.86
PKN3	Q6P5Z2	HUMAN	Serine/threonine-protein kinase N3	1	161.95	150.673	132.043	182.043	169.384
PKNOX1	P55347	HUMAN	Homeobox protein PKNOX1	2	398.799	469.237	347.779	415.942	399.063
PKP2	Q99959	HUMAN	Isoform 1 of Plakophilin-2	41	6799.93	6576.43	6801.77	6694.03	6827.28
PKP3	Q9Y446	HUMAN	Isoform PKP3b of Plakophilin-3	69	11434.7	10688.4	10817.5	10962.6	10700.6
PKP4	Q99569	HUMAN	Plakophilin-4	6	569.693	602.027	532.571	575.414	571.267
PLA2G12A	Q9BZM1	HUMAN	Group XIIA secretory phospholipase A2	1	63.9669	55.8752	61.3444	57.8884	70.4494
PLA2G15	Q8NCC3	HUMAN	Group XV phospholipase A2	3	368.858	299.496	319.047	327.086	299.571
PLA2G2A	P14555	HUMAN	Phospholipase A2, membrane associated	1	87.3798	105.087	87.1564	102.575	102.527
PLA2G4A	P47712	HUMAN	Cytosolic phospholipase A2	2	391.224	392.371	328.927	353.01	345.335
PLAA	Q9Y263	HUMAN	Phospholipase A-2-activating protein	24	3475.1	3379.69	3492.04	3547.34	3506.41
PLAU	P00749	HUMAN	Urokinase-type plasminogen activator	4	546.147	554.347	559.131	546.691	498.168
PLAUR	Q03405	HUMAN	Urokinase plasminogen activator surface receptor	3	137.334	403.304	481.333	245.223	288.501
PLBD2	Q8NHP8	HUMAN	Putative phospholipase B-like 2	2	402.401	413.429	411.045	384.904	371.243
PLCB3	Q01970	HUMAN	1-phosphatidylinositol 4,5-bisphosphate phosphodiesterase beta-3	35	4853.85	4690.04	4920.38	4922.79	4954.8
PLCD1	P51178	HUMAN	Isoform 2 of 1-phosphatidylinositol 4,5-bisphosphate phosphodiesterase delta-1	2	550.419	611.788	619.379	574.787	611.795
PLCD3	Q8N3E9	HUMAN	1-phosphatidylinositol 4,5-bisphosphate phosphodiesterase delta-3	7	662.839	674.577	702.641	728.222	773.076
PLCG1	P19174	HUMAN	Isoform 2 of 1-phosphatidylinositol 4,5-bisphosphate phosphodiesterase gamma-1	18	2142.79	2345.78	2299	2344.51	2385.08
PLCG2	P16885	HUMAN	1-phosphatidylinositol 4,5-bisphosphate phosphodiesterase gamma-2	4	391.027	404.133	424.014	388.762	400.767
PLCH1	Q4KWH8	HUMAN	1-phosphatidylinositol 4,5-bisphosphate phosphodiesterase eta-1	3	497.126	548.758	514.064	580.687	519.886
PLD1	Q13393	HUMAN	Phospholipase D1	11	2095.08	2362.8	2186.53	2049.88	1972.79
PLD2	O14939	HUMAN	Phospholipase D2	7	657.041	708.883	686.447	696.917	645.142
PLD3	Q8IV08	HUMAN	Phospholipase D3	1	120.169	112.842	106.369	99.6103	103.764
PLEC	Q15149	HUMAN	Isoform 4 of Plectin	2	188.477	153.693	197.059	179.761	198.038
PLEC	Q15149	HUMAN	Isoform 2 of Plectin	2	130.47	131.409	118.433	130.671	111.11
PLEC	Q15149	HUMAN	Plectin	577	100368	93183.1	96215.4	95093.4	95984.5
PLEK2	Q9NYT0	HUMAN	Pleckstrin-2	6	1037.99	917.681	1022.94	1071.39	1042.21
PLEKHA1	Q9HB21	HUMAN	Pleckstrin homology domain-containing family A member 1	4	691.94	673.528	743.599	739.656	731.414
PLEKHA2	Q9HB19	HUMAN	Pleckstrin homology domain-containing family A member 2	2	592.55	589.67	515.345	558.916	532.609
PLEKHA5	Q9HAU0	HUMAN	Isoform 6 of Pleckstrin homology domain-containing family A member 5	9	1050.81	1049.88	1091.31	1084.71	1026.06
PLEKHA6	Q9Y2H5	HUMAN	Pleckstrin homology domain-containing family A member 6	2	172.029	174.68	198.956	192.598	196.376
PLEKHA7	Q6IQ23	HUMAN	Isoform 2 of Pleckstrin homology domain-containing family A member 7	6	809.933	807.225	791.585	799.796	766.54
PLEKHA8	Q96JA3	HUMAN	Pleckstrin homology domain-containing family A member 8	1	199.24	186.492	178.453	212.82	214.635
PLEKHB2	Q96CS7	HUMAN	Isoform 2 of Pleckstrin homology domain-containing family B member 2	1	363.889	216.45	135.152	204.982	130.085
PLEKHF1	Q96S99	HUMAN	Pleckstrin homology domain-containing family F member 1	2	258.037	238.637	271.431	267.67	235.484
PLEKHF2	Q9H8W4	HUMAN	Pleckstrin homology domain-containing family F member 2	8	846.677	800.044	841.677	833.839	873.739
PLEKHG3	A1L390	HUMAN	Pleckstrin homology domain-containing family G member 3	12	1957.11	1793.56	1815.42	1848.49	1846.13
PLEKHG6	Q3KR16	HUMAN	Pleckstrin homology domain-containing family G member 6	1	91.8689	113.671	97.5788	107.483	106.651
PLEKHH2	Q8IVE3	HUMAN	Pleckstrin homology domain-containing family H member 2	1	128.091	175.973	135.261	126.515	164.038
PLEKHJ1	Q9NW61	HUMAN	Pleckstrin homology domain-containing family J member 1	1	238.342	192.098	190.254	191.246	176.916
PLEKHM1	Q9Y4G2	HUMAN	Pleckstrin homology domain-containing family M member 1	1	74.8362	72.0989	52.138	68.0927	60.8665
PLEKHM2	Q8IWE5	HUMAN	Pleckstrin homology domain-containing family M member 2	2	374.984	343.218	397.442	340.081	376.265
PLEKHN1	Q494U1	HUMAN	Pleckstrin homology domain-containing family N member 1	1	156.871	211.675	172.785	264.002	238.154
PLEKHO2	Q8TD55	HUMAN	Pleckstrin homology domain-containing family O member 2	1	127.199	137.8	155.922	135.076	153.966
PLG	P00747	HUMAN	Plasminogen	1	83.6405	81.2352	98.8014	105.908	123.808
PLIN2	Q99541	HUMAN	Perilipin-2	4	334.297	332.981	330.778	320.01	300.314
PLIN3	O60664	HUMAN	Perilipin-3	43	7496.87	7262.23	7732.06	7444.19	7349.98
PLK1	P53350	HUMAN	Serine/threonine-protein kinase PLK1	8	2257.91	1618.71	1172.93	1647.33	1127
PLOD1	Q02809	HUMAN	Isoform 2 of Procollagen-lysine,2-oxoglutarate 5-dioxygenase 1	21	2742.39	2853.88	2802.74	2938.1	2918
PLOD2	O00469	HUMAN	Isoform 2 of Procollagen-lysine,2-oxoglutarate 5-dioxygenase 2	7	913.432	1029.83	950.075	1027.59	944.797
PLOD3	O60568	HUMAN	Procollagen-lysine,2-oxoglutarate 5-dioxygenase 3	13	1872.92	1864.97	1970.9	1901.59	1822.31
PLP2	Q04941	HUMAN	Proteolipid protein 2	2	325.519	305.981	471.082	296.323	344.886
PLRG1	O43660	HUMAN	Pleiotropic regulator 1	11	1804.67	1768.51	2071.94	1827.05	1963.76
PLS1	Q14651	HUMAN	Plastin-1	13	2339.88	2242.72	2254.96	2311.78	2335.72
PLS3	P13797	HUMAN	Plastin-3	127	22539.6	23124.4	23222.4	22991	23069.5
PLSCR1	O15162	HUMAN	Phospholipid scramblase 1	3	377.644	362.438	404.601	388.615	348.799
PLSCR3	Q9NRY6	HUMAN	Phospholipid scramblase 3	2	152.761	159.407	153.104	150.828	146.919
PLXDC2	Q6UX71	HUMAN	Plexin domain-containing protein 2	2	226.4	227.349	165.811	207.974	337.395
PLXNA1	Q9UIW2	HUMAN	Plexin-A1	20	3217.14	2859	3023.74	3013.1	2928.44
PLXNA2	O75051	HUMAN	Plexin-A2	11	1343.32	1458.8	1430.57	1440.59	1346.97
PLXNB1	O43157	HUMAN	Plexin-B1	1	199.916	199	195.232	235.089	246.881
PLXNB2	O15031	HUMAN	Plexin-B2	27	4046.72	3871.36	4089.12	4207.93	4187.12
PM20D2	Q8IYS1	HUMAN	Peptidase M20 domain-containing protein 2	3	379.906	359.43	397.738	384.658	382.957
PMF1	Q6P1K2	HUMAN	Polyamine-modulated factor 1	4	701.923	608.866	615.336	614.588	605.996
PML	P29590	HUMAN	Protein PML	18	3906.78	2125.69	1947.75	2054.41	1869.22
PMM1	Q92871	HUMAN	Phosphomannomutase 1	4	872.27	888.737	801.247	868.293	798.986
PMM2	O15305	HUMAN	Phosphomannomutase 2	19	3790.09	3533.87	3787.35	3840.68	3913.14
PMPCA	Q10713	HUMAN	Mitochondrial-processing peptidase subunit alpha	26	3868.86	3932.54	3988.17	3896.27	3903.22
PMPCB	O75439	HUMAN	Mitochondrial-processing peptidase subunit beta	26	3249.04	3249.48	3410.89	3349.77	3433.32
PMS1	P54277	HUMAN	PMS1 protein homolog 1	9	1409.18	1528.21	1393.82	1453.45	1368.27
PMS2	P54278	HUMAN	Mismatch repair endonuclease PMS2	17	2559.23	2497.29	2434.85	2640.33	2561.41
PMVK	Q15126	HUMAN	Phosphomevalonate kinase	5	756.474	783.862	786.447	692.849	708.318
PNISR	Q8TF01	HUMAN	Arginine/serine-rich protein PNISR	5	1017.48	937.138	964.149	1081.84	1036.76
PNKD	Q8N490	HUMAN	Isoform 2 of Probable hydrolase PNKD	3	222.044	234.668	232.58	257.401	239.552
PNKP	Q96T60	HUMAN	Bifunctional polynucleotide phosphatase/kinase	9	1436.69	1385.79	1425.89	1444.08	1367.08
PNMA1	Q8ND90	HUMAN	Paraneoplastic antigen Ma1	1	201.115	150.385	128.546	180.512	124.231
PNN	Q9H307	HUMAN	Pinin	60	11527.3	10626.9	10633.8	10665.7	10432.1
PNO1	Q9NRX1	HUMAN	RNA-binding protein PNO1	8	1468.88	1369.41	1317.65	1380.91	1298.98
PNP	P00491	HUMAN	Purine nucleoside phosphorylase	37	5663.56	6165.35	6823.84	5516.71	6433.11
PNPLA4	P41247	HUMAN	Patatin-like phospholipase domain-containing protein 4	3	359.764	365.694	351.725	335.034	356.054
PNPLA6	Q8IY17	HUMAN	Isoform 4 of Neuropathy target esterase	13	1603.8	1639.6	1694.86	1771.91	1669.43
PNPLA8	Q9NP80	HUMAN	Calcium-independent phospholipase A2-gamma	1	82.95	84.0658	77.5198	81.9617	79.6816
PNPO	Q9NVS9	HUMAN	Pyridoxine-5'-phosphate oxidase	9	1180.57	1148.04	1199.21	1141.9	1177.35
PNPT1	Q8TCS8	HUMAN	Polyribonucleotide nucleotidyltransferase 1, mitochondrial	37	6015.03	5879.51	6126.47	6021.33	5920.52
POC5	Q8NA72	HUMAN	Centrosomal protein POC5	1	182.5	165.849	139.551	153.252	135.859
PODXL	O00592	HUMAN	Podocalyxin	6	755.713	834.99	775.902	838.012	787.406
POF1B	Q8WVV4	HUMAN	Isoform 1 of Protein POF1B	16	1918.19	1977.55	1940.1	2218.5	1961.96
POFUT1	Q9H488	HUMAN	GDP-fucose protein O-fucosyltransferase 1	13	2020.91	2175.99	2087.5	2120.24	2167.25
POGK	Q9P215	HUMAN	Pogo transposable element with KRAB domain	1	245.977	205.389	196.364	195.843	180.369
POGLUT1	Q8NBL1	HUMAN	Protein O-glucosyltransferase 1	1	255.982	356.274	272.319	391.508	268.709
POGZ	Q7Z3K3	HUMAN	Pogo transposable element with ZNF domain	13	1908.1	1742.84	1954.75	1736.31	1922.47
POLA1	P09884	HUMAN	DNA polymerase alpha catalytic subunit	30	4839.59	4988.5	4672.68	5079.19	4592.52
POLA2	Q14181	HUMAN	DNA polymerase alpha subunit B	10	1374.79	1360.87	1610.62	1302.75	1394.61
POLB	P06746	HUMAN	DNA polymerase beta	6	592.194	648.96	583.839	637.374	625.585
POLD1	P28340	HUMAN	DNA polymerase delta catalytic subunit	35	4374.83	4359.77	4501.71	4552.52	4667.58
POLD2	P49005	HUMAN	DNA polymerase delta subunit 2	11	1750.16	1842.57	1669.87	1844.39	1625.52
POLD3	Q15054	HUMAN	DNA polymerase delta subunit 3	12	1601.57	1611.63	1619.87	1601.39	1626.11
POLDIP2	Q9Y2S7	HUMAN	Polymerase delta-interacting protein 2	5	1125.61	992.286	950.987	1063.25	989.313
POLDIP3	Q9BY77	HUMAN	Polymerase delta-interacting protein 3	21	3817.93	3704.69	3826.95	3769.23	3749.57
POLE	Q07864	HUMAN	DNA polymerase epsilon catalytic subunit A	30	3699.57	3729.17	3777.91	3835.95	3680.45
POLE2	P56282	HUMAN	DNA polymerase epsilon subunit 2	4	880.105	837.707	826.668	912.129	847.49
POLE3	Q9NRF9	HUMAN	DNA polymerase epsilon subunit 3	2	313.988	232.483	278.137	222.115	255.259
POLE4	Q9NR33	HUMAN	DNA polymerase epsilon subunit 4	4	878.59	845.118	887.554	800.698	810.233
POLG	P54098	HUMAN	DNA polymerase subunit gamma-1	3	263.045	231.037	258.499	250.533	273.47
POLG2	Q9UHN1	HUMAN	DNA polymerase subunit gamma-2, mitochondrial	1	149.393	152.462	166.658	154.32	151.975
POLK	Q9UBT6	HUMAN	DNA polymerase kappa	1	231.134	150.708	96.2415	144.636	99.0463
POLM	Q9NP87	HUMAN	DNA-directed DNA/RNA polymerase mu	1	56.3306	56.6092	60.7554	64.8813	58.2145
POLR1A	O95602	HUMAN	DNA-directed RNA polymerase I subunit RPA1	29	4649.03	4639.75	4356.62	4479.28	4311.57
POLR1B	Q9H9Y6	HUMAN	Isoform 3 of DNA-directed RNA polymerase I subunit RPA2	18	2618.57	2538.46	2590.63	2505.28	2583.75
POLR1C	O15160	HUMAN	DNA-directed RNA polymerases I and III subunit RPAC1	28	4141.22	3886.91	3932.79	4050.41	3847.6
POLR1D	Q9Y2S0	HUMAN	Isoform 2 of DNA-directed RNA polymerases I and III subunit RPAC2	3	1068.84	886.437	675.063	871.939	669.473
POLR1D	Q9Y2S0	HUMAN	DNA-directed RNA polymerases I and III subunit RPAC2	7	911.054	836.955	939.59	813.756	842.523
POLR1E	Q9GZS1	HUMAN	Isoform 2 of DNA-directed RNA polymerase I subunit RPA49	15	2512.33	2322.77	2418.07	2487.16	2549.78
POLR2A	P24928	HUMAN	DNA-directed RNA polymerase II subunit RPB1	44	9300.09	8575.48	6937.55	8393.35	7190.63
POLR2B	P30876	HUMAN	DNA-directed RNA polymerase II subunit RPB2	36	5303.36	5037.22	4718.51	5129.84	4920.46
POLR2C	P19387	HUMAN	DNA-directed RNA polymerase II subunit RPB3	10	1233.86	1130.21	983.026	1031.32	928.701
POLR2D	O15514	HUMAN	DNA-directed RNA polymerase II subunit RPB4	6	670.871	626.784	591.59	613.263	607.234
POLR2E	P19388	HUMAN	DNA-directed RNA polymerases I, II, and III subunit RPABC1	16	3204.11	3063.47	2777.04	2844.3	2771.14
POLR2G	P62487	HUMAN	DNA-directed RNA polymerase II subunit RPB7	6	1224.46	1280.53	1093.02	1206.21	994.416
POLR2H	P52434	HUMAN	DNA-directed RNA polymerases I, II, and III subunit RPABC3	3	885.716	783.928	853.353	742.223	857.006
POLR2I	P36954	HUMAN	DNA-directed RNA polymerase II subunit RPB9	4	611.26	611.156	643.741	563.335	624.951
POLR2J	P52435	HUMAN	DNA-directed RNA polymerase II subunit RPB11-a	4	910.08	796.597	693.452	770.29	628.595
POLR2L	P62875	HUMAN	DNA-directed RNA polymerases I, II, and III subunit RPABC5	4	899.48	948.781	740.369	955.883	705.903
POLR2M	Q6EEV4	HUMAN	Isoform 5 of DNA-directed RNA polymerase II subunit GRINL1A, isoforms 4/5	1	82.2777	76.643	82.3828	84.0438	78.8757
POLR2M	P0CAP2	HUMAN	DNA-directed RNA polymerase II subunit GRINL1A	11	1489.46	1346.85	1378.76	1371.49	1381.01
POLR3A	O14802	HUMAN	DNA-directed RNA polymerase III subunit RPC1	11	1385.3	1297.28	1134.44	1274.18	1122.7
POLR3B	Q9NW08	HUMAN	DNA-directed RNA polymerase III subunit RPC2	11	1390.69	1430.1	1203.93	1362.3	1259.37
POLR3C	Q9BUI4	HUMAN	DNA-directed RNA polymerase III subunit RPC3	7	676.105	642.509	580.964	639.112	572.88
POLR3D	P05423	HUMAN	DNA-directed RNA polymerase III subunit RPC4	5	904.134	927.203	825.638	787.364	801.784
POLR3E	Q9NVU0	HUMAN	DNA-directed RNA polymerase III subunit RPC5	11	1319.55	1279.77	1267.94	1242.9	1206.22
POLR3F	Q9H1D9	HUMAN	DNA-directed RNA polymerase III subunit RPC6	3	386.626	353.333	386.02	320.524	327.144
POLR3G	O15318	HUMAN	DNA-directed RNA polymerase III subunit RPC7	1	57.2242	56.3649	44.0695	56.75	49.0819
POLR3H	Q9Y535	HUMAN	DNA-directed RNA polymerase III subunit RPC8	2	212.983	207.304	197.582	200.239	195.524
POLRMT	O00411	HUMAN	DNA-directed RNA polymerase, mitochondrial	8	1421.53	1376.1	1183.28	1396.79	1146.37
POM121	Q96HA1	HUMAN	Nuclear envelope pore membrane protein POM 121	12	1357.45	1323.49	1388.16	1366.74	1383.13
POM121C	A8CG34	HUMAN	Nuclear envelope pore membrane protein POM 121C	6	685.714	610.482	696.235	630.645	550.431
POMK	Q9H5K3	HUMAN	Protein O-mannose kinase	3	550.519	537.555	508.626	550.188	521.427
POMP	Q9Y244	HUMAN	Proteasome maturation protein	3	544.502	458.029	416.087	518.501	424.162
PON2	Q15165	HUMAN	Isoform 1 of Serum paraoxonase/arylesterase 2	3	352.374	349.864	383.999	372.094	379.099
POP1	Q99575	HUMAN	Ribonucleases P/MRP protein subunit POP1	21	3536.92	3266.75	3374.15	3707.49	3736.14
POP4	O95707	HUMAN	Ribonuclease P protein subunit p29	4	449.251	476.77	449.401	468.01	448.114
POP7	O75817	HUMAN	Ribonuclease P protein subunit p20	1	146.264	138.817	116.929	133.105	120.326
POR	P16435	HUMAN	NADPH--cytochrome P450 reductase	18	1843.13	1951.98	1945.72	1977.47	1947.57
POSTN	Q15063	HUMAN	Periostin	3	167.767	226.682	252.068	223.441	247.947
POT1	Q9NUX5	HUMAN	Protection of telomeres protein 1	7	679.768	649.088	648.722	671.313	660.976
POU2F1	P14859	HUMAN	Isoform 6 of POU domain, class 2, transcription factor 1	3	365.518	512.879	448.578	360.178	385.806
PPA1	Q15181	HUMAN	Inorganic pyrophosphatase	66	10722.7	12608.3	10934.1	10649.8	10657.7
PPA2	Q9H2U2	HUMAN	Isoform 2 of Inorganic pyrophosphatase 2, mitochondrial	15	2427.45	2239.46	2506.94	2371.87	2652.36
PPAN	Q9NQ55	HUMAN	Isoform 3 of Suppressor of SWI4 1 homolog	9	1933.89	1778.07	1851.73	1694.71	1737.01
PPARG	P37231	HUMAN	Peroxisome proliferator-activated receptor gamma	1	142.148	92.8013	30.6248	68.6246	26.2385
PPAT	Q06203	HUMAN	Amidophosphoribosyltransferase	10	2290.81	2146.52	2132.12	2186.31	2221.93
PPCS	Q9HAB8	HUMAN	Phosphopantothenate--cysteine ligase	9	1832.19	1877.01	1966.08	1819.68	1823.49
PPFIA1	Q13136	HUMAN	Liprin-alpha-1	21	3061.74	2943.23	3174.04	2967.06	3005.1
PPFIBP1	Q86W92	HUMAN	Isoform 2 of Liprin-beta-1	1	267.647	212.027	260.273	243.415	229.182
PPFIBP1	Q86W92	HUMAN	Liprin-beta-1	26	3773.65	3737.55	3512.55	3892.01	3610.75
PPFIBP2	Q8ND30	HUMAN	Liprin-beta-2	5	374.51	396.655	438.797	400.636	424.871
PPHLN1	Q8NEY8	HUMAN	Isoform 2 of Periphilin-1	2	323.792	264.551	317.353	314.781	308.172
PPHLN1	Q8NEY8	HUMAN	Isoform 3 of Periphilin-1	8	1732.18	1679.96	1446	1659.04	1563.54
PPIA	P62937	HUMAN	Peptidyl-prolyl cis-trans isomerase A	165	25507.7	26865.1	26683.4	26156.1	27090.8
PPIB	P23284	HUMAN	Peptidyl-prolyl cis-trans isomerase B	61	11220.5	13789.8	11310.2	11472.8	11283.5
PPIC	P45877	HUMAN	Peptidyl-prolyl cis-trans isomerase C	3	597.97	546.289	621.508	546.543	531.499
PPID	Q08752	HUMAN	Peptidyl-prolyl cis-trans isomerase D	31	4144.6	4148.73	4027.57	4124.75	3864.88
PPIE	Q9UNP9	HUMAN	Peptidyl-prolyl cis-trans isomerase E	12	2141.4	2237.19	2115.07	2214.37	2038.97
PPIF	P30405	HUMAN	Peptidyl-prolyl cis-trans isomerase F, mitochondrial	26	3374.6	3467.01	3600.93	3646.31	3491.52
PPIG	Q13427	HUMAN	Peptidyl-prolyl cis-trans isomerase G	13	2651.07	2486.12	2565.86	2762.48	2819.44
PPIH	O43447	HUMAN	Peptidyl-prolyl cis-trans isomerase H	11	1695.95	1797.42	1871.14	1719.13	1772.46
PPIL1	Q9Y3C6	HUMAN	Peptidyl-prolyl cis-trans isomerase-like 1	17	3402.3	3155.09	3650.41	3430.06	3651.2
PPIL2	Q13356	HUMAN	Peptidyl-prolyl cis-trans isomerase-like 2	19	3369.07	3075.35	2590.24	2990.77	2528
PPIL3	Q9H2H8	HUMAN	Peptidyl-prolyl cis-trans isomerase-like 3	7	1338.96	1253.81	1381.54	1386.87	1364.17
PPIL4	Q8WUA2	HUMAN	Peptidyl-prolyl cis-trans isomerase-like 4	17	3339.82	3226.24	3191.32	3351.58	3308.21
PPIP5K1	Q6PFW1	HUMAN	Inositol hexakisphosphate and diphosphoinositol-pentakisphosphate kinase 1	6	555.993	673.806	765.4	648.195	714.844
PPIP5K2	O43314	HUMAN	Inositol hexakisphosphate and diphosphoinositol-pentakisphosphate kinase 2	12	1629.84	1483.49	1526.69	1490.57	1543.72
PPL	O60437	HUMAN	Periplakin	141	23391.5	23657.6	23712.1	24376.8	23657.3
PPM1A	P35813	HUMAN	Isoform 3 of Protein phosphatase 1A	8	1458.56	1366.02	1364.05	1428.59	1540.8
PPM1B	O75688	HUMAN	Protein phosphatase 1B	9	1439.85	1254.84	1507.42	1419.83	1678.16
PPM1F	P49593	HUMAN	Protein phosphatase 1F	7	603.411	573.088	622.41	592.821	651.804
PPM1G	O15355	HUMAN	Protein phosphatase 1G	30	5709.04	4938.77	5570.54	5389.4	5135.81
PPM1H	Q9ULR3	HUMAN	Protein phosphatase 1H	2	223.996	234.34	319.722	259.514	241.776
PPM1L	Q5SGD2	HUMAN	Protein phosphatase 1L	1	324.587	334.042	331.513	356.419	325.202
PPME1	Q9Y570	HUMAN	Protein phosphatase methylesterase 1	52	11986.7	12424.8	12232.6	12634.9	12664.9
PPOX	P50336	HUMAN	Protoporphyrinogen oxidase	2	164.802	177.835	193.708	184.166	179.269
PPP1CA	P62136	HUMAN	Serine/threonine-protein phosphatase PP1-alpha catalytic subunit	8	922.69	885.928	878.602	882.696	805.427
PPP1CB	P62140	HUMAN	Serine/threonine-protein phosphatase PP1-beta catalytic subunit	13	1359.63	1461.4	1331.52	1572.81	1426.37
PPP1CC	P36873	HUMAN	Isoform Gamma-2 of Serine/threonine-protein phosphatase PP1-gamma catalytic subunit	18	2015.18	2598.8	1979.19	2225.3	2184.41
PPP1R10	Q96QC0	HUMAN	Serine/threonine-protein phosphatase 1 regulatory subunit 10	28	4352.49	4268.67	4334.28	4394.32	4293.15
PPP1R11	O60927	HUMAN	Protein phosphatase 1 regulatory subunit 11	3	273.146	285.585	275.416	276.645	275.364
PPP1R12A	O14974	HUMAN	Protein phosphatase 1 regulatory subunit 12A	35	4811.33	4670.07	4953.54	4799.19	4810.85
PPP1R12B	O60237	HUMAN	Protein phosphatase 1 regulatory subunit 12B	2	223.213	226.817	230.56	226.799	212.294
PPP1R12C	Q9BZL4	HUMAN	Isoform 4 of Protein phosphatase 1 regulatory subunit 12C	6	616.246	698.745	683.871	673.844	726.599
PPP1R13B	Q96KQ4	HUMAN	Apoptosis-stimulating of p53 protein 1	7	979.092	925.699	968.706	959.039	943.017
PPP1R13L	Q8WUF5	HUMAN	RelA-associated inhibitor	37	6032.16	5674.49	5872.42	6020.44	5969.83
PPP1R14B	Q96C90	HUMAN	Protein phosphatase 1 regulatory subunit 14B	9	954.006	1006.19	981.676	1087.43	982.276
PPP1R14C	Q8TAE6	HUMAN	Protein phosphatase 1 regulatory subunit 14C	6	644.623	596.836	583.76	675.154	682.235
PPP1R16A	Q96I34	HUMAN	Protein phosphatase 1 regulatory subunit 16A	1	79.6796	95.1694	67.9012	77.7032	78.2488
PPP1R18	Q6NYC8	HUMAN	Phostensin	22	2878.05	3050.36	3217.84	3047.39	2953.8
PPP1R2	P41236	HUMAN	Protein phosphatase inhibitor 2	4	727.133	697.822	707.137	761.585	727.439
PPP1R21	Q6ZMI0	HUMAN	Protein phosphatase 1 regulatory subunit 21	13	1681.63	1725.65	1576.45	1643.96	1681.28
PPP1R26	Q5T8A7	HUMAN	Protein phosphatase 1 regulatory subunit 26	1	101.984	108.964	117.242	87.5979	91.8315
PPP1R37	O75864	HUMAN	Protein phosphatase 1 regulatory subunit 37	2	196.321	178.776	178.359	199.852	200.448
PPP1R3D	O95685	HUMAN	Protein phosphatase 1 regulatory subunit 3D	3	364.744	372.06	403.917	406.731	416.496
PPP1R7	Q15435	HUMAN	Protein phosphatase 1 regulatory subunit 7	17	2104.24	2254.03	2265.6	2267.44	2285.5
PPP1R8	Q12972	HUMAN	Nuclear inhibitor of protein phosphatase 1	15	2797.48	2641.22	2526.67	2661.95	2405.3
PPP1R9A	Q9ULJ8	HUMAN	Isoform 3 of Neurabin-1	2	447.571	442.152	406.082	422.17	381.496
PPP1R9B	Q96SB3	HUMAN	Neurabin-2	3	531.793	510.089	553.765	540.001	554.655
PPP2CA	P67775	HUMAN	Serine/threonine-protein phosphatase 2A catalytic subunit alpha isoform	2	318.389	303.083	283.77	268.942	247.245
PPP2CB	P62714	HUMAN	Serine/threonine-protein phosphatase 2A catalytic subunit beta isoform	7	963.247	985.061	951.892	992.63	957.541
PPP2R1A	P30153	HUMAN	Serine/threonine-protein phosphatase 2A 65 kDa regulatory subunit A alpha isoform	54	8458.93	8584.55	8542.33	8356.26	8530.95
PPP2R1B	P30154	HUMAN	Isoform 2 of Serine/threonine-protein phosphatase 2A 65 kDa regulatory subunit A beta isoform	21	3572.11	3317.93	3514.9	3307.37	3425.88
PPP2R2A	P63151	HUMAN	Isoform 2 of Serine/threonine-protein phosphatase 2A 55 kDa regulatory subunit B alpha isoform	8	1653.37	1662.91	1724.99	1822.65	1797.28
PPP2R2B	Q00005	HUMAN	Isoform 7 of Serine/threonine-protein phosphatase 2A 55 kDa regulatory subunit B beta isoform	5	794.877	774.64	738.302	800.009	719.375
PPP2R2D	Q66LE6	HUMAN	Serine/threonine-protein phosphatase 2A 55 kDa regulatory subunit B delta isoform	2	333.957	468.532	373.284	422.566	379.643
PPP2R3A	Q06190	HUMAN	Serine/threonine-protein phosphatase 2A regulatory subunit B'' subunit alpha	4	496.284	515.493	495.882	503.776	476.866
PPP2R3B	Q9Y5P8	HUMAN	Serine/threonine-protein phosphatase 2A regulatory subunit B'' subunit beta	3	321.422	349.818	329.201	344.486	325.785
PPP2R4	Q15257	HUMAN	Serine/threonine-protein phosphatase 2A activator	12	1775.15	1730.44	1773.26	1874.87	1808.7
PPP2R5A	Q15172	HUMAN	Serine/threonine-protein phosphatase 2A 56 kDa regulatory subunit alpha isoform	4	482.207	479.376	456.468	498.715	471.357
PPP2R5C	Q13362	HUMAN	Isoform 4 of Serine/threonine-protein phosphatase 2A 56 kDa regulatory subunit gamma isoform	2	335.542	283.13	316.083	306.845	350.828
PPP2R5C	Q13362	HUMAN	Isoform Gamma-1 of Serine/threonine-protein phosphatase 2A 56 kDa regulatory subunit gamma isoform	2	403.627	442.575	413.882	448.565	426.31
PPP2R5D	Q14738	HUMAN	Serine/threonine-protein phosphatase 2A 56 kDa regulatory subunit delta isoform	12	2631.06	2694.42	2393.12	2636.68	2413.73
PPP2R5E	Q16537	HUMAN	Serine/threonine-protein phosphatase 2A 56 kDa regulatory subunit epsilon isoform	8	1748.41	1471.12	1512.32	1517.5	1503.59
PPP3CA	Q08209	HUMAN	Isoform 2 of Serine/threonine-protein phosphatase 2B catalytic subunit alpha isoform	8	1231.56	1188.49	1192.98	1161.53	1216.09
PPP3CB	P16298	HUMAN	Isoform 4 of Serine/threonine-protein phosphatase 2B catalytic subunit beta isoform	5	327.677	380.498	387.631	345.655	408.991
PPP3CC	P48454	HUMAN	Isoform 3 of Serine/threonine-protein phosphatase 2B catalytic subunit gamma isoform	1	100.068	100.786	90.0052	87.5938	79.7708
PPP3R1	P63098	HUMAN	Calcineurin subunit B type 1	3	855.244	724.995	654.941	760.127	732.483
PPP4C	P60510	HUMAN	Serine/threonine-protein phosphatase 4 catalytic subunit	1	256.622	245.683	254.992	248.031	249.161
PPP4R1	Q8TF05	HUMAN	Serine/threonine-protein phosphatase 4 regulatory subunit 1	16	3008.74	2904.34	2895.08	2853.1	2857.89
PPP4R2	Q9NY27	HUMAN	Serine/threonine-protein phosphatase 4 regulatory subunit 2	13	1690.22	1609.45	1696.26	1658.01	1726.96
PPP4R3A	Q6IN85	HUMAN	Serine/threonine-protein phosphatase 4 regulatory subunit 3A	18	2670.28	2852.65	2742.43	2692.71	2830.34
PPP4R3B	Q5MIZ7	HUMAN	Serine/threonine-protein phosphatase 4 regulatory subunit 3B	16	2409.79	2302.04	2428.27	2311.95	2447.31
PPP5C	P53041	HUMAN	Serine/threonine-protein phosphatase 5	25	3949.82	3870.51	3976.63	3999.85	4364.28
PPP6C	O00743	HUMAN	Isoform 3 of Serine/threonine-protein phosphatase 6 catalytic subunit	10	1858.75	1921.41	1734.2	1917.13	1707.3
PPP6R1	Q9UPN7	HUMAN	Serine/threonine-protein phosphatase 6 regulatory subunit 1	6	714.121	700.668	702.851	716.913	680.322
PPP6R2	O75170	HUMAN	Serine/threonine-protein phosphatase 6 regulatory subunit 2	3	631.316	554.704	644.381	615.161	636.583
PPP6R3	Q5H9R7	HUMAN	Isoform 5 of Serine/threonine-protein phosphatase 6 regulatory subunit 3	23	4068.11	4084.19	3886.31	3799.13	3985.52
PPRC1	Q5VV67	HUMAN	Peroxisome proliferator-activated receptor gamma coactivator-related protein 1	4	472.963	453.407	474.465	440.027	423.567
PPT1	P50897	HUMAN	Palmitoyl-protein thioesterase 1	9	1217.05	1226.38	1131.73	1336.53	1257.28
PPT2	Q9UMR5	HUMAN	Isoform 3 of Lysosomal thioesterase PPT2	1	78.0174	70.3869	66.3763	71.0216	79.7124
PPTC7	Q8NI37	HUMAN	Protein phosphatase PTC7 homolog	1	45.4322	37.3631	51.1624	51.6983	41.5546
PPWD1	Q96BP3	HUMAN	Peptidylprolyl isomerase domain and WD repeat-containing protein 1	14	2582.29	2618.18	2652.41	2632.24	2687.3
PQBP1	O60828	HUMAN	Polyglutamine-binding protein 1	6	1219.57	971.336	1123.48	1044.11	1141.08
PRAF2	O60831	HUMAN	PRA1 family protein 2	2	325.594	319.552	319.367	304.266	325.42
PRC1	O43663	HUMAN	Isoform 4 of Protein regulator of cytokinesis 1	2	100.49	91.1506	98.1323	119.596	110.369
PRC1	O43663	HUMAN	Protein regulator of cytokinesis 1	16	1854.83	1891.87	1806.75	1892.38	1823.78
PRCC	Q92733	HUMAN	Proline-rich protein PRCC	15	3152.99	2773.89	2929.7	3017.34	2934.69
PRCP	P42785	HUMAN	Lysosomal Pro-X carboxypeptidase	1	268.702	244.389	229.574	235.768	243.025
PRDM10	Q9NQV6	HUMAN	Isoform 6 of PR domain zinc finger protein 10	3	301.612	238.292	310.975	265.158	263.439
PRDM2	Q13029	HUMAN	PR domain zinc finger protein 2	6	890.899	898.522	856.38	944.501	888.756
PRDX1	Q06830	HUMAN	Peroxiredoxin-1	111	25866.9	29580.6	25767.8	26820.2	25858
PRDX2	P32119	HUMAN	Peroxiredoxin-2	32	5653.68	5809.19	5773.02	5683.33	5477.98
PRDX3	P30048	HUMAN	Thioredoxin-dependent peroxide reductase, mitochondrial	24	3426.72	4040.93	3545.08	3836.14	3723.69
PRDX4	Q13162	HUMAN	Peroxiredoxin-4	19	2781.92	3531.6	2965.29	2890.77	2693.75
PRDX5	P30044	HUMAN	Peroxiredoxin-5, mitochondrial	51	8100.47	9661.16	8537.79	8299.62	8307.52
PRDX6	P30041	HUMAN	Peroxiredoxin-6	49	9416.55	9659.46	9523.7	9546.98	9434.45
PREB	Q9HCU5	HUMAN	Prolactin regulatory element-binding protein	6	905.163	919.053	1007.54	891.833	923.069
PREP	P48147	HUMAN	Prolyl endopeptidase	37	8515.43	8399.91	8613.75	8659.27	8545.58
PREPL	Q4J6C6	HUMAN	Prolyl endopeptidase-like	22	4324.64	3862.74	2961.85	4133.78	3202.11
PREX1	Q8TCU6	HUMAN	Phosphatidylinositol 3,4,5-trisphosphate-dependent Rac exchanger 1 protein	1	104.542	98.4359	146.848	102.265	102.371
PRICKLE3	O43900	HUMAN	Prickle-like protein 3	3	442.512	352.27	364.856	352.686	333.072
PRIM1	P49642	HUMAN	DNA primase small subunit	13	1538.53	1653.04	1509.46	1650.48	1449.53
PRIM2	P49643	HUMAN	DNA primase large subunit	11	1549.02	1685.29	1499.13	1768.56	1561.62
PRIMPOL	Q96LW4	HUMAN	DNA-directed primase/polymerase protein	1	46.5268	44.6729	29.4406	37.8269	38.9114
PRKAA1	Q13131	HUMAN	Isoform 2 of 5'-AMP-activated protein kinase catalytic subunit alpha-1	10	2219.09	2132.12	2018.61	2107.77	2053.98
PRKAB1	Q9Y478	HUMAN	5'-AMP-activated protein kinase subunit beta-1	2	226.293	227.826	226.326	241.136	220.155
PRKAB2	O43741	HUMAN	5'-AMP-activated protein kinase subunit beta-2	4	675.709	590.942	631.545	636.98	653.73
PRKACA	P17612	HUMAN	cAMP-dependent protein kinase catalytic subunit alpha	5	1177.76	1093.77	1206.48	1104.01	1181.9
PRKACB	P22694	HUMAN	cAMP-dependent protein kinase catalytic subunit beta	2	522.698	547.439	499.349	518.776	486.598
PRKAG1	P54619	HUMAN	Isoform 3 of 5'-AMP-activated protein kinase subunit gamma-1	7	1583.93	1552.01	1671.57	1503.8	1449.95
PRKAR1A	P10644	HUMAN	cAMP-dependent protein kinase type I-alpha regulatory subunit	9	1251.52	1140.17	983.296	1135	1001.09
PRKAR1B	P31321	HUMAN	cAMP-dependent protein kinase type I-beta regulatory subunit	11	1528.35	1511.36	1546.13	1518.25	1388
PRKAR2A	P13861	HUMAN	cAMP-dependent protein kinase type II-alpha regulatory subunit	18	2555.31	2512.09	2575.07	2512.17	2599.67
PRKCA	P17252	HUMAN	Protein kinase C alpha type	3	252.897	250.601	254.862	247.932	250.888
PRKCD	Q05655	HUMAN	Isoform 2 of Protein kinase C delta type	3	750.686	697.525	650.917	647.321	671.005
PRKCDBP	Q969G5	HUMAN	Protein kinase C delta-binding protein	16	3874.74	3620.81	3319.89	3342.41	3343.83
PRKCI	P41743	HUMAN	Protein kinase C iota type	8	582.654	526.904	550.177	553.305	575.672
PRKCSH	P14314	HUMAN	Isoform 2 of Glucosidase 2 subunit beta	3	530.179	452.8	500.071	513.1	470.771
PRKCSH	P14314	HUMAN	Glucosidase 2 subunit beta	67	7874.05	7897.09	8257.65	8121.79	8079.71
PRKCZ	Q05513	HUMAN	Protein kinase C zeta type	5	550.289	573.276	577.486	567.693	594.124
PRKD2	Q9BZL6	HUMAN	Serine/threonine-protein kinase D2	6	933.181	980.636	1062.99	1027.79	1101.67
PRKD3	O94806	HUMAN	Serine/threonine-protein kinase D3	1	159.281	169.271	166.509	151.787	141.386
PRKDC	P78527	HUMAN	DNA-dependent protein kinase catalytic subunit	143	35006.9	24277.7	11128.2	21426.3	10555.5
PRKRA	O75569	HUMAN	Interferon-inducible double-stranded RNA-dependent protein kinase activator A	6	838.962	694.574	775.1	826.406	819.207
PRKRIP1	Q9H875	HUMAN	PRKR-interacting protein 1	2	710.309	709.601	682.661	680.974	601.337
PRMT1	Q99873	HUMAN	Protein arginine N-methyltransferase 1	21	3261.41	3399.33	3362.38	3385.37	3008.22
PRMT3	O60678	HUMAN	Protein arginine N-methyltransferase 3	15	2297.16	2210.63	2314.01	2361.48	2316.07
PRMT5	O14744	HUMAN	Protein arginine N-methyltransferase 5	45	6551.98	6387.91	6512.89	6423.84	6581.11
PRMT6	Q96LA8	HUMAN	Protein arginine N-methyltransferase 6	1	138.745	133.852	152.108	114.626	149.056
PRMT7	Q9NVM4	HUMAN	Protein arginine N-methyltransferase 7	3	400.86	423.534	406.443	404.848	385.016
PRMT9	Q6P2P2	HUMAN	Putative protein arginine N-methyltransferase 9	3	218.472	211.361	237.12	243.775	249.061
PRNP	P04156	HUMAN	Major prion protein	5	1349.24	1380.1	1075.97	1315.74	1212.01
PROCR	Q9UNN8	HUMAN	Endothelial protein C receptor	1	200.197	198.93	141.988	182.689	166.475
PROM2	Q8N271	HUMAN	Prominin-2	2	175.703	180.172	158.415	177.538	155.348
PROSC	O94903	HUMAN	Proline synthase co-transcribed bacterial homolog protein	13	1533.85	1607.14	1585.38	1666.62	1615.35
PROSER1	Q86XN7	HUMAN	Proline and serine-rich protein 1	2	228.632	199.939	194.615	205.003	230.863
PROSER2	Q86WR7	HUMAN	Proline and serine-rich protein 2	6	1014.53	872.382	860.427	999.468	887.148
PROSER3	Q2NL68	HUMAN	Proline and serine-rich protein 3	1	57.098	73.8545	55.567	62.641	67.5447
PRPF18	Q99633	HUMAN	Pre-mRNA-splicing factor 18	10	1773.55	1500.64	1366.38	1501.62	1272.03
PRPF19	Q9UMS4	HUMAN	Pre-mRNA-processing factor 19	42	5450.46	5777.63	5704.01	5690.92	5557.79
PRPF3	O43395	HUMAN	U4/U6 small nuclear ribonucleoprotein Prp3	36	7541.18	6758.3	6656.26	6983.87	6729.6
PRPF31	Q8WWY3	HUMAN	U4/U6 small nuclear ribonucleoprotein Prp31	9	1302.6	1345.03	1287.06	1372.28	1314.79
PRPF38A	Q8NAV1	HUMAN	Pre-mRNA-splicing factor 38A	5	575.026	589.866	517.294	581.661	501.083
PRPF38B	Q5VTL8	HUMAN	Pre-mRNA-splicing factor 38B	12	1967.33	2003.73	1811.13	1759.81	1904.27
PRPF39	Q86UA1	HUMAN	Pre-mRNA-processing factor 39	4	686.801	708.081	670.899	690.502	659.42
PRPF4	O43172	HUMAN	U4/U6 small nuclear ribonucleoprotein Prp4	17	2450.35	2514.1	2302.54	2372.72	2277.7
PRPF40A	O75400	HUMAN	Pre-mRNA-processing factor 40 homolog A	25	4431.62	3790.84	4585.77	4023.98	4420.49
PRPF4B	Q13523	HUMAN	Serine/threonine-protein kinase PRP4 homolog	21	4261.95	4416.4	4415.98	4334.21	4408.54
PRPF6	O94906	HUMAN	Pre-mRNA-processing factor 6	47	10486	10224.4	9955.82	10548.4	10019
PRPF8	Q6P2Q9	HUMAN	Pre-mRNA-processing-splicing factor 8	96	17879.5	17408.6	17259	17714.2	16817
PRPS1	P60891	HUMAN	Ribose-phosphate pyrophosphokinase 1	8	1885.24	1735.09	1849.2	1741.35	1799.28
PRPS2	P11908	HUMAN	Isoform 2 of Ribose-phosphate pyrophosphokinase 2	27	4599.06	4421.03	4571.33	4672.19	4679.6
PRPSAP1	Q14558	HUMAN	Isoform 2 of Phosphoribosyl pyrophosphate synthase-associated protein 1	17	2821.14	2850.39	2831.95	2855.91	2761
PRPSAP2	O60256	HUMAN	Phosphoribosyl pyrophosphate synthase-associated protein 2	18	2634.22	2448.51	2549.81	2527.06	2740.41
PRR11	Q96HE9	HUMAN	Proline-rich protein 11	1	272.601	229.719	140.618	227.93	118.287
PRR12	Q9ULL5	HUMAN	Isoform 3 of Proline-rich protein 12	9	1193.88	1131.15	1109.92	1200.4	1216.61
PRR14	Q9BWN1	HUMAN	Proline-rich protein 14	2	123.416	126.785	113.04	120.007	133.952
PRR14L	Q5THK1	HUMAN	Protein PRR14L	4	332.368	343.298	306.751	295.947	302.48
PRR5	P85299	HUMAN	Isoform 5 of Proline-rich protein 5	1	87.9353	80.9364	83.3646	81.2635	87.0005
PRR9	Q5T870	HUMAN	Proline-rich protein 9	2	261.098	219.071	202.921	217.068	217.357
PRRC1	Q96M27	HUMAN	Isoform 2 of Protein PRRC1	5	1939.95	1787.19	1915	1885.68	1840.06
PRRC2A	P48634	HUMAN	Protein PRRC2A	31	4884.1	4678.79	4637.02	4818.88	4726.29
PRRC2B	Q5JSZ5	HUMAN	Protein PRRC2B	32	5024.71	4994.29	4962.6	4904.89	4862.91
PRRC2C	Q9Y520	HUMAN	Isoform 7 of Protein PRRC2C	82	14403.6	13065.5	13665.2	13688.9	13549.4
PRSS23	O95084	HUMAN	Serine protease 23	7	1506.43	1460.04	1235.94	1342.99	1191.73
PRSS8	Q16651	HUMAN	Prostasin	1	141.319	137.787	141.56	198.313	154.143
PRTFDC1	Q9NRG1	HUMAN	Phosphoribosyltransferase domain-containing protein 1	3	572.726	568.169	604.726	579.956	588.302
PRUNE	Q86TP1	HUMAN	Protein prune homolog	3	292.463	293.623	291.809	284.5	308.813
PSAP	P07602	HUMAN	Isoform Sap-mu-9 of Prosaposin	14	3121.5	2870.52	2006.2	2697.96	2440.83
PSAT1	Q9Y617	HUMAN	Phosphoserine aminotransferase	76	17183.9	17887.9	17614.7	17550.9	17297.9
PSD4	Q8NDX1	HUMAN	PH and SEC7 domain-containing protein 4	4	390.223	350.994	381.185	374.065	358.213
PSG3	Q16557	HUMAN	Pregnancy-specific beta-1-glycoprotein 3	4	507.866	472.919	844.218	520.513	648.593
PSIP1	O75475	HUMAN	PC4 and SFRS1-interacting protein	25	3853.12	3871.29	4129.84	4017.64	4214.06
PSMA1	P25786	HUMAN	Isoform Long of Proteasome subunit alpha type-1	39	8925.92	11124.9	8982.75	9380.34	8823.47
PSMA2	P25787	HUMAN	Proteasome subunit alpha type-2	20	2177.54	2242.34	2301.69	2377.22	2270.38
PSMA3	P25788	HUMAN	Proteasome subunit alpha type-3	31	6089.22	6274.34	6318.56	6304.16	6346.41
PSMA4	P25789	HUMAN	Proteasome subunit alpha type-4	50	7971.11	7993.46	7757.91	8052.46	7799.44
PSMA5	P28066	HUMAN	Proteasome subunit alpha type-5	72	9907.3	10169.2	9854.42	10401	10240.6
PSMA6	P60900	HUMAN	Proteasome subunit alpha type-6	75	10577.2	10282.7	10626.9	10849	11704.9
PSMA7	O14818	HUMAN	Proteasome subunit alpha type-7	36	5326.86	5494.16	5324.37	5409.69	5230.47
PSMB1	P20618	HUMAN	Proteasome subunit beta type-1	25	3507.84	3502.35	3423.88	3661.98	3570.46
PSMB10	P40306	HUMAN	Proteasome subunit beta type-10	5	990.828	1045.27	959.7	948.601	960.18
PSMB2	P49721	HUMAN	Proteasome subunit beta type-2	7	1447.99	1586.64	1540.28	1627.12	1494.15
PSMB3	P49720	HUMAN	Proteasome subunit beta type-3	15	2265.63	2307.7	2325.31	2306.51	2387.35
PSMB4	P28070	HUMAN	Proteasome subunit beta type-4	26	3159.23	4049.09	3413.49	3558.75	3323.69
PSMB5	P28074	HUMAN	Proteasome subunit beta type-5	19	2452.14	2671.63	2697.71	2799.54	2702.77
PSMB6	P28072	HUMAN	Proteasome subunit beta type-6	32	4385.09	4710.73	4672.45	4453.07	4326.16
PSMB7	Q99436	HUMAN	Proteasome subunit beta type-7	33	7127.25	6779.27	7005.85	6872.74	6963.99
PSMB8	P28062	HUMAN	Proteasome subunit beta type-8	7	879.8	846.853	858.001	1165.67	1201.62
PSMB9	P28065	HUMAN	Proteasome subunit beta type-9	2	356.127	350.311	339.39	339.583	302.838
PSMC1	P62191	HUMAN	26S protease regulatory subunit 4	61	8786.1	8241.76	8488.52	8669.5	8496.01
PSMC2	P35998	HUMAN	26S protease regulatory subunit 7	84	12634.5	12200.5	12135.7	12425	12373.4
PSMC3	P17980	HUMAN	26S protease regulatory subunit 6A	100	17469	16885.5	16270.2	16959.7	16711.5
PSMC4	P43686	HUMAN	26S protease regulatory subunit 6B	28	5622.36	5613.16	5493.78	5635.02	5617.38
PSMC5	P62195	HUMAN	26S protease regulatory subunit 8	69	13719.2	13540.1	13178.7	13364.4	13503.8
PSMC6	P62333	HUMAN	26S protease regulatory subunit 10B	36	6654.61	6335.82	7358.26	6292.2	7079.3
PSMD1	Q99460	HUMAN	26S proteasome non-ATPase regulatory subunit 1	77	15928.8	15165.6	14445	15501.3	14563
PSMD10	O75832	HUMAN	26S proteasome non-ATPase regulatory subunit 10	11	1692.47	1561.77	1646.11	1657.24	1707.81
PSMD11	O00231	HUMAN	Isoform 2 of 26S proteasome non-ATPase regulatory subunit 11	47	8535.18	9033.91	7725.76	8349.87	7984.27
PSMD12	O00232	HUMAN	26S proteasome non-ATPase regulatory subunit 12	48	9180.26	9720.36	9039.68	9378.94	8886.18
PSMD13	Q9UNM6	HUMAN	26S proteasome non-ATPase regulatory subunit 13	23	3676.14	3758.32	3507.04	3586.49	3441.27
PSMD14	O00487	HUMAN	26S proteasome non-ATPase regulatory subunit 14	18	2966.47	2808.25	2706.51	2743.25	2775.85
PSMD2	Q13200	HUMAN	26S proteasome non-ATPase regulatory subunit 2	61	12790.3	12410.7	12110.7	12539	11939.1
PSMD3	O43242	HUMAN	26S proteasome non-ATPase regulatory subunit 3	19	3559.88	3549.52	3376.52	3618.97	3430.68
PSMD4	P55036	HUMAN	26S proteasome non-ATPase regulatory subunit 4	21	3869.19	3363.19	3570.4	3435.57	3328.61
PSMD5	Q16401	HUMAN	26S proteasome non-ATPase regulatory subunit 5	22	2535.18	2635.16	2591.1	2793.28	2771.17
PSMD6	Q15008	HUMAN	26S proteasome non-ATPase regulatory subunit 6	16	2674.5	2538.9	2745.56	2652.07	2717.9
PSMD7	P51665	HUMAN	26S proteasome non-ATPase regulatory subunit 7	24	3511.12	3454.13	3381.33	3457.75	3330.29
PSMD8	P48556	HUMAN	26S proteasome non-ATPase regulatory subunit 8	11	1443.28	1459.49	1468.19	1479.31	1437.6
PSMD9	O00233	HUMAN	26S proteasome non-ATPase regulatory subunit 9	21	3172.19	2744.55	3083.14	3031.79	3109.45
PSME1	Q06323	HUMAN	Proteasome activator complex subunit 1	44	9032.77	10807.4	9435.99	9525.75	9553.67
PSME2	Q9UL46	HUMAN	Proteasome activator complex subunit 2	23	5146.61	5524.05	5229.99	5350.42	5235.81
PSME3	P61289	HUMAN	Isoform 2 of Proteasome activator complex subunit 3	24	4343.08	4445.05	4172.13	4329.05	4325.36
PSME4	Q14997	HUMAN	Proteasome activator complex subunit 4	10	1580.83	1341.89	1509.16	1369.52	1414.97
PSMF1	Q92530	HUMAN	Proteasome inhibitor PI31 subunit	7	775.354	787.924	773.85	833.295	788.467
PSMG1	O95456	HUMAN	Proteasome assembly chaperone 1	6	1038.09	936.005	982.676	929.068	925.799
PSMG2	Q969U7	HUMAN	Proteasome assembly chaperone 2	6	708.831	875.772	748.843	782.415	727.741
PSMG3	Q9BT73	HUMAN	Proteasome assembly chaperone 3	4	708.96	697.799	680.586	692.339	706.505
PSMG4	Q5JS54	HUMAN	Isoform 2 of Proteasome assembly chaperone 4	1	45.486	46.0001	57.8866	54.6637	50.1121
PSPC1	Q8WXF1	HUMAN	Paraspeckle component 1	32	6983.11	6741.75	6948.98	6736.82	6585.61
PSPH	P78330	HUMAN	Phosphoserine phosphatase	8	1180.68	1396.58	1201.55	1277.21	1270.24
PSTPIP2	Q9H939	HUMAN	Proline-serine-threonine phosphatase-interacting protein 2	15	2854.46	2790.75	2809.47	2917.2	2778.97
PTAR1	Q7Z6K3	HUMAN	Protein prenyltransferase alpha subunit repeat-containing protein 1	6	896.202	867.867	772.997	837.369	804.046
PTBP1	P26599	HUMAN	Isoform 3 of Polypyrimidine tract-binding protein 1	41	5591.9	5708.72	4724.77	5339.55	5043.72
PTBP2	Q9UKA9	HUMAN	Isoform 3 of Polypyrimidine tract-binding protein 2	3	254.668	272.055	272.02	257.35	247.395
PTBP3	O95758	HUMAN	Isoform 4 of Polypyrimidine tract-binding protein 3	26	4929.06	4759.45	4710.01	4786.84	4888.97
PTCD1	O75127	HUMAN	Pentatricopeptide repeat-containing protein 1, mitochondrial	7	1313.57	1207.89	1065.71	1152.44	1003.81
PTCD2	Q8WV60	HUMAN	Pentatricopeptide repeat-containing protein 2, mitochondrial	3	479.825	445.362	424.709	429.043	414.37
PTCD3	Q96EY7	HUMAN	Pentatricopeptide repeat domain-containing protein 3, mitochondrial	26	4161.29	4181.61	3982.47	4259.19	4028.85
PTDSS1	P48651	HUMAN	Phosphatidylserine synthase 1	2	377.739	367.915	390.356	451.03	417.428
PTDSS2	Q9BVG9	HUMAN	Phosphatidylserine synthase 2	8	930.444	893.495	894.311	891.437	884.015
PTEN	P60484	HUMAN	Isoform alpha of Phosphatidylinositol 3,4,5-trisphosphate 3-phosphatase and dual-specificity protein phosphatase PTEN	2	292.332	267.078	294.914	295.354	306.156
PTER	Q96BW5	HUMAN	Phosphotriesterase-related protein	9	1489.77	1456.28	1506.84	1565.99	1668.6
PTGES	O14684	HUMAN	Prostaglandin E synthase	3	459.315	445.281	453.178	453.873	479.267
PTGES2	Q9H7Z7	HUMAN	Prostaglandin E synthase 2	23	1994.82	1996.57	1933.25	2091.82	2137.88
PTGES3	Q15185	HUMAN	Prostaglandin E synthase 3	20	3552.56	3942.53	3553.54	3545.43	3508.83
PTGFRN	Q9P2B2	HUMAN	Prostaglandin F2 receptor negative regulator	21	3476.75	3423.44	3218.01	3566.05	3320.86
PTGR1	Q14914	HUMAN	Prostaglandin reductase 1	31	4813.61	5441.76	4839.21	5605.77	5089.04
PTGR2	Q8N8N7	HUMAN	Prostaglandin reductase 2	6	1034.31	1030.74	1025	1043.3	1037.13
PTGS1	P23219	HUMAN	Isoform 6 of Prostaglandin G/H synthase 1	1	47.4234	53.5522	159.192	65.9078	163.86
PTGS2	P35354	HUMAN	Prostaglandin G/H synthase 2	4	509.844	659.416	719.68	620.953	644.422
PTHLH	P12272	HUMAN	Isoform 3 of Parathyroid hormone-related protein	4	920.985	579.48	561.377	719.878	554.054
PTK2	Q05397	HUMAN	Isoform 5 of Focal adhesion kinase 1	23	3513.28	3688.4	3452.22	3667.51	3627.77
PTK2B	Q14289	HUMAN	Protein-tyrosine kinase 2-beta	17	2078.51	2000.96	2168.47	2067.06	2206.81
PTK6	Q13882	HUMAN	Protein-tyrosine kinase 6	3	692.966	623.96	618.661	655.075	609.097
PTK7	Q13308	HUMAN	Isoform 6 of Inactive tyrosine-protein kinase 7	11	2018.83	1992.66	1529.92	1975.41	1598.83
PTMA	P06454	HUMAN	Prothymosin alpha	35	7022.52	7938.01	7428.25	6951.09	6991.47
PTMS	P20962	HUMAN	Parathymosin	10	2234.54	2812.33	2469.7	2335.06	2359.04
PTOV1	Q86YD1	HUMAN	Prostate tumor-overexpressed gene 1 protein	2	245.084	237.969	259.216	257.314	302.923
PTP4A2	Q12974	HUMAN	Protein tyrosine phosphatase type IVA 2	5	940.387	829.274	749.825	849.573	810.362
PTPMT1	Q8WUK0	HUMAN	Phosphatidylglycerophosphatase and protein-tyrosine phosphatase 1	1	120.602	121.276	107.122	118.661	104.726
PTPN1	P18031	HUMAN	Tyrosine-protein phosphatase non-receptor type 1	29	4396.13	4611.44	4699.19	4767.3	4625.76
PTPN11	Q06124	HUMAN	Tyrosine-protein phosphatase non-receptor type 11	28	4431.17	4150.84	4195.79	4394.37	4344.88
PTPN12	Q05209	HUMAN	Tyrosine-protein phosphatase non-receptor type 12	15	2295.88	2222.65	2140.7	2211.09	2080.43
PTPN13	Q12923	HUMAN	Isoform 4 of Tyrosine-protein phosphatase non-receptor type 13	19	2624.08	2668.6	2608.83	2730.99	2632.78
PTPN14	Q15678	HUMAN	Tyrosine-protein phosphatase non-receptor type 14	3	350.446	297.192	296.619	305.933	278.5
PTPN18	Q99952	HUMAN	Tyrosine-protein phosphatase non-receptor type 18	2	244.088	252.45	256.959	246.789	258.127
PTPN2	P17706	HUMAN	Tyrosine-protein phosphatase non-receptor type 2	8	1044.81	1058.11	1000.96	1094.98	962.751
PTPN23	Q9H3S7	HUMAN	Tyrosine-protein phosphatase non-receptor type 23	16	2527.66	2401.33	2388.52	2453.97	2369.85
PTPN3	P26045	HUMAN	Tyrosine-protein phosphatase non-receptor type 3	4	664.336	645.177	611.881	594.873	642.252
PTPN6	P29350	HUMAN	Isoform 4 of Tyrosine-protein phosphatase non-receptor type 6	8	979.88	1021.98	1032.09	1035.76	1021.84
PTPN9	P43378	HUMAN	Tyrosine-protein phosphatase non-receptor type 9	6	821.195	805.463	764.484	794.269	770.278
PTPRA	P18433	HUMAN	Receptor-type tyrosine-protein phosphatase alpha	6	817.607	749.621	766.981	712.529	775.253
PTPRE	P23469	HUMAN	Receptor-type tyrosine-protein phosphatase epsilon	3	221.563	207.813	239.662	250.972	258.699
PTPRF	P10586	HUMAN	Receptor-type tyrosine-protein phosphatase F	7	929.815	899.945	575.375	903.663	651.41
PTPRG	P23470	HUMAN	Receptor-type tyrosine-protein phosphatase gamma	1	162.975	152.154	128.38	163.356	138.464
PTPRK	Q15262	HUMAN	Isoform 4 of Receptor-type tyrosine-protein phosphatase kappa	16	2410.07	2296.48	1971.55	2231.44	1920.22
PTPRS	Q13332	HUMAN	Receptor-type tyrosine-protein phosphatase S	6	900.033	701.915	444.373	700.164	496.892
PTPRZ1	P23471	HUMAN	Receptor-type tyrosine-protein phosphatase zeta	1	94.3829	103.131	88.6781	98.958	90.3855
PTRF	Q6NZI2	HUMAN	Polymerase I and transcript release factor	41	6987.95	6637.83	6700.32	6746.91	6880.44
PTRH1	Q86Y79	HUMAN	Probable peptidyl-tRNA hydrolase	1	87.4867	88.8758	77.2743	81.0516	81.5036
PTRH2	Q9Y3E5	HUMAN	Peptidyl-tRNA hydrolase 2, mitochondrial	3	698.099	620.524	655.461	867.736	859.888
PTS	Q03393	HUMAN	6-pyruvoyl tetrahydrobiopterin synthase	2	271.42	247.493	219.789	251.154	237.092
PTTG1	O95997	HUMAN	Securin	1	156.391	126.035	63.1675	130.625	72.0926
PTTG1IP	P53801	HUMAN	Pituitary tumor-transforming gene 1 protein-interacting protein	2	298.799	243.429	205.874	254.239	254.987
PUDP	Q08623	HUMAN	Isoform 4 of Pseudouridine-5'-phosphatase	1	121.05	116.74	136.019	133.646	125.941
PUF60	Q9UHX1	HUMAN	Isoform 2 of Poly(U)-binding-splicing factor PUF60	52	10832.5	10474.2	10031.8	10929	10316.9
PUM1	Q14671	HUMAN	Isoform 3 of Pumilio homolog 1	13	2965.49	2658.98	2550.77	2665.7	2560.35
PUM2	Q8TB72	HUMAN	Isoform 3 of Pumilio homolog 2	4	1052.1	980.656	935.259	933.504	918.393
PUM3	Q15397	HUMAN	Pumilio homolog 3	27	4472.47	4222.26	4274.21	4304.37	4389.73
PURA	Q00577	HUMAN	Transcriptional activator protein Pur-alpha	13	1964.86	2019.43	1974.82	1860.79	1925.57
PURB	Q96QR8	HUMAN	Transcriptional activator protein Pur-beta	10	1769.45	1767.5	1840.5	1696.62	1672.92
PUS1	Q9Y606	HUMAN	tRNA pseudouridine synthase A, mitochondrial	8	1190.98	1118.27	1240.75	1210.8	1228.37
PUS3	Q9BZE2	HUMAN	tRNA pseudouridine(38/39) synthase	2	377.841	380.727	367.974	367.259	382.385
PUS7	Q96PZ0	HUMAN	Pseudouridylate synthase 7 homolog	22	4186.33	4261.38	4103.31	4272.04	3990.05
PUS7L	Q9H0K6	HUMAN	Pseudouridylate synthase 7 homolog-like protein	9	1118.13	1089.83	1032.78	1066.13	1094.72
PUSL1	Q8N0Z8	HUMAN	tRNA pseudouridine synthase-like 1	1	278.285	297.301	284.47	268.542	241.419
PVR	P15151	HUMAN	Poliovirus receptor	6	821.675	804.534	751.741	724.136	731.925
PWP1	Q13610	HUMAN	Periodic tryptophan protein 1 homolog	9	1237.57	1097.6	1269.3	1118.95	1138.46
PWP2	Q15269	HUMAN	Periodic tryptophan protein 2 homolog	17	2937.86	2740.26	2769.54	2790.07	2586.79
PWWP2A	Q96N64	HUMAN	PWWP domain-containing protein 2A	3	439.826	460.712	467.596	425.281	478.555
PWWP2B	Q6NUJ5	HUMAN	PWWP domain-containing protein 2B	2	368.414	374.898	406.124	413.431	392.724
PXN	P49023	HUMAN	Paxillin	1	178.067	190.496	168.03	177.616	176.053
PXN	P49023	HUMAN	Isoform Gamma of Paxillin	26	4071.84	3919.99	3806.87	4017.81	3866.27
PYCARD	Q9ULZ3	HUMAN	Apoptosis-associated speck-like protein containing a CARD	4	290.534	346.452	387.22	355.606	373.599
PYCR1	P32322	HUMAN	Isoform 3 of Pyrroline-5-carboxylate reductase 1, mitochondrial	4	779.355	771.164	729.971	829.866	792.32
PYCR2	Q96C36	HUMAN	Pyrroline-5-carboxylate reductase 2	6	1866.65	1864.58	1721.61	1898.41	1603.39
PYCRL	Q53H96	HUMAN	Pyrroline-5-carboxylate reductase 3	8	1140.58	1099.2	1172.04	1083.09	1134.74
PYGB	P11216	HUMAN	Glycogen phosphorylase, brain form	72	12903.1	12835.8	13106.5	12702.9	12661.3
PYGL	P06737	HUMAN	Glycogen phosphorylase, liver form	106	17918.7	17941.8	17802.4	17866.9	17902.4
PYGO2	Q9BRQ0	HUMAN	Pygopus homolog 2	4	460.046	421.213	430.43	478.384	488.51
PYM1	Q9BRP8	HUMAN	Partner of Y14 and mago	8	1251.93	1240.48	1300.28	1217.52	1228.91
PYROXD1	Q8WU10	HUMAN	Pyridine nucleotide-disulfide oxidoreductase domain-containing protein 1	7	788.411	730.921	735.832	724.562	730.571
PZP	P20742	HUMAN	Pregnancy zone protein	5	849.784	818.963	912.146	831.572	821.629
QARS	P47897	HUMAN	Glutamine--tRNA ligase	40	7245.11	7603.31	7324.28	7708.78	7468.65
QDPR	P09417	HUMAN	Dihydropteridine reductase	9	1024.34	1005.11	1075.51	1055.43	1093.88
QKI	Q96PU8	HUMAN	Protein quaking	9	1379.83	1306.81	1040.96	1238.36	1006.22
QRICH1	Q2TAL8	HUMAN	Glutamine-rich protein 1	9	929.534	919.674	885.548	935.091	914.351
QRSL1	Q9H0R6	HUMAN	Glutamyl-tRNA(Gln) amidotransferase subunit A, mitochondrial	17	2586.2	2531.86	2239.13	2537.27	2296.71
QSER1	Q2KHR3	HUMAN	Glutamine and serine-rich protein 1	15	2404.44	2237.54	2036.91	2194.45	2044.25
QSOX1	O00391	HUMAN	Sulfhydryl oxidase 1	6	994.328	941.816	834.474	945.629	735.662
QSOX2	Q6ZRP7	HUMAN	Sulfhydryl oxidase 2	9	1407.78	1271.27	1381.16	1328.02	1368.62
QTRT1	Q9BXR0	HUMAN	Queuine tRNA-ribosyltransferase catalytic subunit 1	11	1387.14	1548.17	1631	1582.93	1866.71
QTRT2	Q9H974	HUMAN	Isoform 4 of Queuine tRNA-ribosyltransferase accessory subunit 2	12	1218.61	1287.29	1207.29	1284.22	1218.44
R3HCC1	Q9Y3T6	HUMAN	R3H and coiled-coil domain-containing protein 1	1	140.892	147.093	145.767	137.992	148.383
R3HCC1L	Q7Z5L2	HUMAN	Coiled-coil domain-containing protein R3HCC1L	5	563.06	547.649	511.7	519.327	505.698
R3HDM1	Q15032	HUMAN	Isoform 2 of R3H domain-containing protein 1	4	461.003	378.94	410.159	405.719	377.645
R3HDM2	Q9Y2K5	HUMAN	R3H domain-containing protein 2	1	88.8007	79.3692	61.7169	83.8562	72.9292
R3HDM4	Q96D70	HUMAN	R3H domain-containing protein 4	1	125.816	108.107	102.433	98.5502	101.505
RAB10	P61026	HUMAN	Ras-related protein Rab-10	7	1154.13	1193.11	1111.58	1185.48	1122.57
RAB11B	Q15907	HUMAN	Ras-related protein Rab-11B	21	3213.43	3571.69	3235.34	3158.49	3093.11
RAB11FIP1	Q6WKZ4	HUMAN	Rab11 family-interacting protein 1	34	5518.98	5367.68	5884.76	5747.34	5852.18
RAB11FIP4	Q86YS3	HUMAN	Rab11 family-interacting protein 4	1	87.1031	130.601	94.9828	124.78	87.5729
RAB11FIP5	Q9BXF6	HUMAN	Rab11 family-interacting protein 5	10	803.216	806.407	844.705	854.169	900.111
RAB12	Q6IQ22	HUMAN	Ras-related protein Rab-12	7	954.172	1104.82	1104.04	995.682	1070.37
RAB13	P51153	HUMAN	Ras-related protein Rab-13	4	720.005	671.599	726.687	751.882	720.318
RAB14	P61106	HUMAN	Ras-related protein Rab-14	20	3807.84	3761.45	3780.77	3916.93	3915.65
RAB18	Q9NP72	HUMAN	Ras-related protein Rab-18	7	990.651	983.673	942.907	868.449	865.221
RAB1A	P62820	HUMAN	Ras-related protein Rab-1A	27	3289.61	3418.64	3511.2	3210.79	3367.47
RAB1B	Q9H0U4	HUMAN	Ras-related protein Rab-1B	7	599.152	605.967	716.215	648.994	648.668
RAB20	Q9NX57	HUMAN	Ras-related protein Rab-20	3	530.914	526.976	524.444	565.729	573.381
RAB21	Q9UL25	HUMAN	Ras-related protein Rab-21	8	1478.25	1516.22	1616.01	1512.19	1457.07
RAB22A	Q9UL26	HUMAN	Ras-related protein Rab-22A	2	356.963	368.04	388.587	376.351	379.877
RAB23	Q9ULC3	HUMAN	Ras-related protein Rab-23	4	413.814	416.583	404.431	381.506	415.537
RAB24	Q969Q5	HUMAN	Ras-related protein Rab-24	2	176.611	191.375	194.483	192.686	165.978
RAB25	P57735	HUMAN	Ras-related protein Rab-25	4	483.749	504.296	488.576	472.619	482.056
RAB27A	P51159	HUMAN	Ras-related protein Rab-27A	3	587.047	590.86	638.842	578.821	615.188
RAB27B	O00194	HUMAN	Ras-related protein Rab-27B	2	279.709	289.51	302.114	311.403	277.204
RAB29	O14966	HUMAN	Ras-related protein Rab-7L1	3	200.885	238.903	217.136	194.732	200.786
RAB2A	P61019	HUMAN	Ras-related protein Rab-2A	5	645.326	590.366	655.481	579.716	603.044
RAB2B	Q8WUD1	HUMAN	Ras-related protein Rab-2B	13	2208.93	2328.21	2203.1	2179.46	2060.82
RAB30	Q15771	HUMAN	Ras-related protein Rab-30	1	200.447	198.876	182.885	185.691	192.126
RAB31	Q13636	HUMAN	Ras-related protein Rab-31	2	315.788	322.844	349.36	312.02	316.556
RAB32	Q13637	HUMAN	Ras-related protein Rab-32	4	625.438	645.234	633.416	669.842	639.006
RAB33B	Q9H082	HUMAN	Ras-related protein Rab-33B	2	291.551	307.616	306.547	282.63	296.592
RAB34	P0DI83	HUMAN	Ras-related protein Rab-34, isoform NARR	2	309.644	274.711	278.036	306.258	270.847
RAB34	Q9BZG1	HUMAN	Ras-related protein Rab-34	8	1468.62	1452.61	1431.31	1460.85	1410.89
RAB35	Q15286	HUMAN	Ras-related protein Rab-35	6	917.315	881.368	961.431	822.743	941.41
RAB38	P57729	HUMAN	Ras-related protein Rab-38	8	923.873	934.317	910.993	927.412	890.159
RAB3D	O95716	HUMAN	Ras-related protein Rab-3D	9	1434.56	1419.38	1426.99	1397.4	1481.11
RAB3GAP1	Q15042	HUMAN	Rab3 GTPase-activating protein catalytic subunit	24	4474.17	4440.41	4470.5	4609.48	4530.22
RAB3GAP2	Q9H2M9	HUMAN	Rab3 GTPase-activating protein non-catalytic subunit	33	5708.91	5707.84	5836.08	5659.95	5447.02
RAB3IP	Q96QF0	HUMAN	Rab-3A-interacting protein	3	482.01	461.662	475.57	452.711	454.939
RAB43	Q86YS6	HUMAN	Ras-related protein Rab-43	1	48.473	56.948	51.6831	50.5684	43.6101
RAB4A	P20338	HUMAN	Ras-related protein Rab-4A	2	332.199	394.171	365.587	373.35	346.306
RAB4B	P61018	HUMAN	Isoform 2 of Ras-related protein Rab-4B	5	656.091	702.713	664.419	616.611	640.165
RAB5A	P20339	HUMAN	Ras-related protein Rab-5A	7	593.969	594.095	649.059	605.908	647.619
RAB5B	P61020	HUMAN	Ras-related protein Rab-5B	7	977.688	949.857	912.27	965.954	958.91
RAB5C	P51148	HUMAN	Isoform 2 of Ras-related protein Rab-5C	27	3597.58	3785.51	3598.72	3641.93	3721.55
RAB6A	P20340	HUMAN	Isoform 2 of Ras-related protein Rab-6A	13	2037.37	2000.66	2045.67	1942.21	2121.27
RAB7A	P51149	HUMAN	Ras-related protein Rab-7a	28	5754.31	5273.39	5440.05	5478.57	5696.74
RAB7B	Q96AH8	HUMAN	Ras-related protein Rab-7b	1	145.123	156.506	147.521	152.481	127.104
RAB8A	P61006	HUMAN	Ras-related protein Rab-8A	14	3128.52	3059.86	3366.92	3038.79	3082.51
RAB9A	P51151	HUMAN	Ras-related protein Rab-9A	4	1611.74	1482.1	1539.22	1534.66	1531.6
RABEP1	Q15276	HUMAN	Rab GTPase-binding effector protein 1	18	2536.49	2489.53	2475.43	2442.75	2521.79
RABEP2	Q9H5N1	HUMAN	Rab GTPase-binding effector protein 2	8	943.842	980.433	945.362	966.594	934.118
RABEPK	Q7Z6M1	HUMAN	Rab9 effector protein with kelch motifs	13	2194	2006.98	2004.69	2208.56	2124.08
RABGAP1	Q9Y3P9	HUMAN	Rab GTPase-activating protein 1	33	5158.78	5061.38	4963.16	5132.29	5017.54
RABGAP1L	Q5R372	HUMAN	Isoform 5 of Rab GTPase-activating protein 1-like	4	1030.41	950.363	1068.88	966.206	1005.45
RABGAP1L	Q5R372	HUMAN	Isoform 3 of Rab GTPase-activating protein 1-like	8	1049.43	1001.38	989.047	990.721	965.557
RABGEF1	Q9UJ41	HUMAN	Rab5 GDP/GTP exchange factor	10	1733.22	1701.64	1554.02	1628.1	1541.1
RABGGTA	Q92696	HUMAN	Geranylgeranyl transferase type-2 subunit alpha	15	2417.94	2432.36	2518.93	2410.21	2448.15
RABGGTB	P53611	HUMAN	Geranylgeranyl transferase type-2 subunit beta	3	625.368	580.807	557.787	564.038	495.124
RABIF	P47224	HUMAN	Guanine nucleotide exchange factor MSS4	3	273.342	261.814	282.404	279.734	261.657
RABL2B	Q9UNT1	HUMAN	Isoform 3 of Rab-like protein 2B	5	700.994	558.451	723.443	672.46	842.04
RABL3	Q5HYI8	HUMAN	Rab-like protein 3	4	553.841	525.325	506.258	533.598	540.773
RABL6	Q3YEC7	HUMAN	Isoform 2 of Rab-like protein 6	23	3531.38	3555.35	3202.53	3442.8	3329.63
RAC1	P63000	HUMAN	Isoform B of Ras-related C3 botulinum toxin substrate 1	20	4126.09	3708.24	3885.97	3596.84	3994.7
RAC2	P15153	HUMAN	Ras-related C3 botulinum toxin substrate 2	4	641.657	566.773	632.712	604.566	646.582
RACGAP1	Q9H0H5	HUMAN	Rac GTPase-activating protein 1	36	6851.29	5383.07	4948.6	5506.46	4970.54
RACK1	P63244	HUMAN	Receptor of activated protein C kinase 1	68	8473.55	12765.8	9042.13	9513.59	9571.15
RAD1	O60671	HUMAN	Cell cycle checkpoint protein RAD1	4	490.125	419.595	408.119	406.3	390.417
RAD17	O75943	HUMAN	Cell cycle checkpoint protein RAD17	3	417.154	440.471	412.277	434.842	439.28
RAD18	Q9NS91	HUMAN	E3 ubiquitin-protein ligase RAD18	11	2552.64	2273.03	2045.44	2192.24	1960.07
RAD21	O60216	HUMAN	Double-strand-break repair protein rad21 homolog	19	2958.69	2657.71	2534.45	2764.74	2672.39
RAD23A	P54725	HUMAN	UV excision repair protein RAD23 homolog A	5	1304.28	1375.59	1200.78	1371.6	1162.71
RAD23B	P54727	HUMAN	UV excision repair protein RAD23 homolog B	22	4696.74	4329.25	4633.91	4009.29	4070.12
RAD50	Q92878	HUMAN	Isoform 2 of DNA repair protein RAD50	76	12925.5	12848.6	12828.4	12816.5	12697.4
RAD51	Q06609	HUMAN	DNA repair protein RAD51 homolog 1	3	506.632	447.346	337.606	454.331	368.518
RAD51AP1	Q96B01	HUMAN	RAD51-associated protein 1	4	732.572	598.365	514.945	614.771	515.069
RAD51C	O43502	HUMAN	DNA repair protein RAD51 homolog 3	1	56.0133	55.432	46.1439	52.2858	45.6133
RAD51D	O75771	HUMAN	DNA repair protein RAD51 homolog 4	1	66.7475	81.6902	82.3914	73.515	71.5716
RAD54B	Q9Y620	HUMAN	DNA repair and recombination protein RAD54B	3	213.222	200.181	169.177	198.059	180.052
RAD54L2	Q9Y4B4	HUMAN	Helicase ARIP4	3	286.885	280.407	291.722	262.849	290.634
RAD9A	Q99638	HUMAN	Cell cycle checkpoint control protein RAD9A	3	313.11	379.659	325.128	315.768	319.802
RAE1	P78406	HUMAN	mRNA export factor	30	3643.34	3534.77	3487.26	3582.64	3637.88
RAF1	P04049	HUMAN	Isoform 2 of RAF proto-oncogene serine/threonine-protein kinase	6	498.395	500.057	524.503	469.575	503.619
RAI1	Q7Z5J4	HUMAN	Retinoic acid-induced protein 1	28	3892.29	3532.02	3379.88	3561.92	3477.37
RAI14	Q9P0K7	HUMAN	Isoform 2 of Ankycorbin	12	1221.75	1259.36	1300.96	1438.09	1359.2
RALA	P11233	HUMAN	Ras-related protein Ral-A	8	2068.23	1907.8	1948.19	2099.13	1948.6
RALB	P11234	HUMAN	Isoform 2 of Ras-related protein Ral-B	24	6326.41	5766.08	5985.6	5937.68	6019.66
RALBP1	Q15311	HUMAN	RalA-binding protein 1	8	734.395	753.224	773.1	821.18	755.44
RALGAPA1	Q6GYQ0	HUMAN	Isoform 6 of Ral GTPase-activating protein subunit alpha-1	13	2213.17	2257.77	2197.53	2299.69	2250.93
RALGAPA2	Q2PPJ7	HUMAN	Ral GTPase-activating protein subunit alpha-2	6	750.957	918.033	949.885	902.522	915.172
RALGAPB	Q86X10	HUMAN	Ral GTPase-activating protein subunit beta	5	1020.31	967.02	869.595	863.684	890.983
RALGPS2	Q86X27	HUMAN	Ras-specific guanine nucleotide-releasing factor RalGPS2	7	780.125	834.456	718.644	841.605	737.777
RALY	Q9UKM9	HUMAN	RNA-binding protein Raly	28	5260.73	4433.59	4335.36	4633.31	4129.12
RAN	P62826	HUMAN	GTP-binding nuclear protein Ran	27	5202.12	5846.51	5175.97	4863.28	4890.71
RANBP1	P43487	HUMAN	Ran-specific GTPase-activating protein	17	2399.68	2552.58	2319.03	2458.41	2350
RANBP10	Q6VN20	HUMAN	Ran-binding protein 10	8	724.591	684.736	741.378	723.859	753.764
RANBP2	P49792	HUMAN	E3 SUMO-protein ligase RanBP2	149	25230.2	25076.7	23605	24337.5	23009.2
RANBP3	Q9H6Z4	HUMAN	Ran-binding protein 3	25	4428.25	4073.14	4263.81	4140.36	3970.87
RANBP6	O60518	HUMAN	Ran-binding protein 6	3	349.661	325.663	324.623	384.62	336.198
RANBP9	Q96S59	HUMAN	Ran-binding protein 9	4	360.811	359.096	362.002	345.575	361.435
RANGAP1	P46060	HUMAN	Ran GTPase-activating protein 1	43	10716.5	9946.51	9113.38	9717.97	9404.63
RANGRF	Q9HD47	HUMAN	Ran guanine nucleotide release factor	1	121.257	115.86	106.468	108.501	103.65
RAP1A	P62834	HUMAN	Ras-related protein Rap-1A	7	1717.39	1344.42	1617.85	1347.26	1664.65
RAP1B	P61224	HUMAN	Ras-related protein Rap-1b	18	4974.56	4399.25	4795.77	4371.49	4525.41
RAP1GAP	P47736	HUMAN	Isoform 4 of Rap1 GTPase-activating protein 1	1	175.747	172.048	164.098	159.286	182.159
RAP1GDS1	P52306	HUMAN	Isoform 4 of Rap1 GTPase-GDP dissociation stimulator 1	17	3159.78	3003.99	2908.27	2856.27	2814.46
RAP2A	P10114	HUMAN	Ras-related protein Rap-2a	1	100.742	93.3188	103.624	100.231	88.7324
RAP2B	P61225	HUMAN	Ras-related protein Rap-2b	10	1425.63	1435.18	1417.89	1495.25	1419.12
RAP2C	Q9Y3L5	HUMAN	Ras-related protein Rap-2c	2	235.054	173.826	165.893	197.029	163.99
RAPGEF1	Q13905	HUMAN	Isoform 3 of Rap guanine nucleotide exchange factor 1	3	499.771	513.168	466.586	507.911	439.993
RAPGEF4	Q8WZA2	HUMAN	Rap guanine nucleotide exchange factor 4	1	58.4512	59.0188	52.4972	56.6179	46.9622
RAPGEF6	Q8TEU7	HUMAN	Isoform 4 of Rap guanine nucleotide exchange factor 6	12	1484.54	1475.13	1431.39	1507.45	1509.63
RAPGEFL1	Q9UHV5	HUMAN	Rap guanine nucleotide exchange factor-like 1	3	805.267	865.736	762.748	816.94	684.607
RAPH1	Q70E73	HUMAN	Ras-associated and pleckstrin homology domains-containing protein 1	5	731.967	632.813	768.133	683.093	797.822
RARA	P10276	HUMAN	Retinoic acid receptor alpha	3	753.456	525.403	400.954	609.428	423.831
RARG	P13631	HUMAN	Retinoic acid receptor gamma	1	294.04	270.916	218.361	276.727	226.338
RARS	P54136	HUMAN	Arginine--tRNA ligase, cytoplasmic	69	11820.6	11599.9	11794.2	11752.7	12119.2
RARS2	Q5T160	HUMAN	Probable arginine--tRNA ligase, mitochondrial	7	928.5	938.608	901.706	891.697	931.606
RASA1	P20936	HUMAN	Ras GTPase-activating protein 1	9	1536.74	1645.76	1645.48	1647.48	1546.97
RASA2	Q15283	HUMAN	Ras GTPase-activating protein 2	5	865.679	857.461	909.553	849.065	899.747
RASA4B	C9J798	HUMAN	Ras GTPase-activating protein 4B	4	977.072	1040	953.614	1042.09	920.155
RASAL2	Q9UJF2	HUMAN	Isoform 2 of Ras GTPase-activating protein nGAP	27	3237.42	3241.85	2988.73	3196.01	2995.34
RASSF1	Q9NS23	HUMAN	Isoform E of Ras association domain-containing protein 1	2	316.101	325.181	343.472	311.626	300.459
RASSF5	Q8WWW0	HUMAN	Ras association domain-containing protein 5	3	460.478	523.639	447.933	536.62	505.789
RASSF7	Q02833	HUMAN	Ras association domain-containing protein 7	3	575.501	519.002	505.664	523.838	532.828
RAVER1	Q8IY67	HUMAN	Isoform 2 of Ribonucleoprotein PTB-binding 1	10	1542.96	1467.21	1377.1	1529.24	1362.95
RAVER2	Q9HCJ3	HUMAN	Ribonucleoprotein PTB-binding 2	2	542.435	603	506.886	577.901	492.446
RB1	P06400	HUMAN	Retinoblastoma-associated protein	31	5210.31	5140.23	5316.49	5270.18	5147.35
RB1CC1	Q8TDY2	HUMAN	RB1-inducible coiled-coil protein 1	17	2447.12	2438.41	2213.01	2436.33	2214.62
RBBP4	Q09028	HUMAN	Histone-binding protein RBBP4	10	1141.04	1196.24	1158.51	1188.25	1178.76
RBBP5	Q15291	HUMAN	Retinoblastoma-binding protein 5	21	2843.74	2640.1	2751.75	2617.42	2724.92
RBBP6	Q7Z6E9	HUMAN	E3 ubiquitin-protein ligase RBBP6	31	6348.52	6321.71	6507.44	6460.32	6465.29
RBBP7	Q16576	HUMAN	Histone-binding protein RBBP7	33	6666.95	6593.84	6528.53	6942.63	6699.07
RBBP8	Q99708	HUMAN	Isoform 2 of DNA endonuclease RBBP8	5	999.159	655.709	577.864	719.925	594.903
RBBP9	O75884	HUMAN	Putative hydrolase RBBP9	1	116.449	138.305	110.818	115.361	97.7811
RBCK1	Q9BYM8	HUMAN	RanBP-type and C3HC4-type zinc finger-containing protein 1	6	613.532	563.659	736.569	576.56	645.214
RBFA	Q8N0V3	HUMAN	Putative ribosome-binding factor A, mitochondrial	3	275.116	261.211	272.655	253.049	272.96
RBFOX2	O43251	HUMAN	Isoform 8 of RNA binding protein fox-1 homolog 2	5	682.91	684.526	732.842	683.986	712.301
RBKS	Q9H477	HUMAN	Ribokinase	2	312.133	291.488	316.653	289.559	309.532
RBL1	P28749	HUMAN	Retinoblastoma-like protein 1	13	1982.4	2038.41	2108.38	2084.15	2058.3
RBL2	Q08999	HUMAN	Retinoblastoma-like protein 2	4	544.724	610.421	1146	669.87	1025.22
RBM10	P98175	HUMAN	RNA-binding protein 10	23	5035.86	5262.22	4846.5	5081.36	4984.86
RBM12	Q9NTZ6	HUMAN	RNA-binding protein 12	33	6238.89	5736.54	6301.08	5939.7	6135.38
RBM12B	Q8IXT5	HUMAN	RNA-binding protein 12B	4	315.006	331.939	359.39	362.225	346.103
RBM14	Q96PK6	HUMAN	RNA-binding protein 14	23	4809.22	4116.82	4539.53	4440.16	4618.86
RBM15	Q96T37	HUMAN	Putative RNA-binding protein 15	24	3701.6	3711.66	3794.16	3794.28	3906.84
RBM15B	Q8NDT2	HUMAN	Putative RNA-binding protein 15B	1	313.796	329.93	281.704	340.994	339.861
RBM17	Q96I25	HUMAN	Splicing factor 45	16	2574.99	2329.65	2658.18	2444.09	2606.16
RBM18	Q96H35	HUMAN	Probable RNA-binding protein 18	1	71.763	50.2655	30.8363	51.2346	25.747
RBM19	Q9Y4C8	HUMAN	Probable RNA-binding protein 19	22	4387.01	4373.86	4351.73	4450.73	4266.75
RBM22	Q9NW64	HUMAN	Pre-mRNA-splicing factor RBM22	16	3096.43	2650.02	2939.63	2782.79	2734.09
RBM23	Q86U06	HUMAN	Probable RNA-binding protein 23	1	400.099	331.336	162.422	319.334	185.091
RBM25	P49756	HUMAN	RNA-binding protein 25	44	7715.52	7534.88	7635.25	7533.01	7425.83
RBM26	Q5T8P6	HUMAN	Isoform 4 of RNA-binding protein 26	3	553.588	457.013	431.665	444.332	286.788
RBM26	Q5T8P6	HUMAN	Isoform 2 of RNA-binding protein 26	33	5747.4	5887.19	5919.28	5794.66	5769.62
RBM27	Q9P2N5	HUMAN	RNA-binding protein 27	15	2609.17	2581.31	2685.3	2610.08	2720.56
RBM28	Q9NW13	HUMAN	RNA-binding protein 28	34	6439.1	6078.42	6204.05	6158.57	5920.72
RBM3	P98179	HUMAN	RNA-binding protein 3	4	1016.27	790.887	1092.07	869.575	1027.81
RBM33	Q96EV2	HUMAN	RNA-binding protein 33	10	1589.09	1656.16	1758.09	1733.92	1693.43
RBM34	P42696	HUMAN	RNA-binding protein 34	16	2586.34	2623.6	2529.71	2703.82	2548.29
RBM38	Q9H0Z9	HUMAN	RNA-binding protein 38	1	121.427	92.1984	86.9803	98.6225	92.9099
RBM39	Q14498	HUMAN	RNA-binding protein 39	22	3570.62	3540.59	3425.24	3600.32	3535.79
RBM4	Q9BWF3	HUMAN	RNA-binding protein 4	22	4098.68	3685.58	3956.58	4143.78	4097.68
RBM42	Q9BTD8	HUMAN	RNA-binding protein 42	4	559.909	505.247	477.811	516.353	496.932
RBM45	Q8IUH3	HUMAN	Isoform 3 of RNA-binding protein 45	4	727.734	736.788	700.155	669.011	655.775
RBM47	A0AV96	HUMAN	RNA-binding protein 47	3	342.666	326.758	339.002	343.142	337.583
RBM4B	Q9BQ04	HUMAN	RNA-binding protein 4B	2	155.012	135.387	153.063	145.197	143.964
RBM5	P52756	HUMAN	RNA-binding protein 5	10	1419.7	1710.71	1430.29	1514.93	1542.51
RBM6	P78332	HUMAN	RNA-binding protein 6	11	1833.79	1774.74	1883.11	1975.12	1903.58
RBM7	Q9Y580	HUMAN	RNA-binding protein 7	7	2441.28	2312.86	2080.28	2308.97	2294.42
RBM8A	Q9Y5S9	HUMAN	RNA-binding protein 8A	21	3149.98	3127.11	3075.05	3230.86	3158.03
RBMS1	P29558	HUMAN	RNA-binding motif, single-stranded-interacting protein 1	5	1086.24	1049.37	922.32	1026.56	834.143
RBMS2	Q15434	HUMAN	RNA-binding motif, single-stranded-interacting protein 2	8	1660.27	1565.78	1408.76	1563.58	1433.27
RBMX	P38159	HUMAN	RNA-binding motif protein, X chromosome	39	8054.9	7616.48	7852.81	8044.14	7918.18
RBMX2	Q9Y388	HUMAN	RNA-binding motif protein, X-linked 2	6	707.99	721.447	624.112	681.682	632.999
RBMXL1	Q96E39	HUMAN	RNA binding motif protein, X-linked-like-1	3	604.342	610.278	657.015	614.502	606.269
RBMXL3	Q8N7X1	HUMAN	RNA-binding motif protein, X-linked-like-3	4	963.274	834.26	991.613	886.414	966.217
RBPJ	Q06330	HUMAN	Recombining binding protein suppressor of hairless	5	746.513	775.144	725.666	766.701	706.963
RBPMS	Q93062	HUMAN	Isoform C of RNA-binding protein with multiple splicing	4	226.759	196.929	166.142	213.505	158.768
RBSN	Q9H1K0	HUMAN	Rabenosyn-5	4	605.62	572.424	568.391	568.736	579.409
RC3H1	Q5TC82	HUMAN	Roquin-1	1	73.8333	79.8306	79.0796	78.8994	71.391
RC3H2	Q9HBD1	HUMAN	Roquin-2	6	645.14	539.73	518.483	584.56	520.343
RCC1	P18754	HUMAN	Isoform 2 of Regulator of chromosome condensation	36	4538.26	4211.08	4389.45	4663.61	4695.49
RCC1L	Q96I51	HUMAN	RCC1-like G exchanging factor-like protein	4	384.364	341.545	297.292	348.047	324.073
RCC2	Q9P258	HUMAN	Protein RCC2	32	6410.54	6346.83	6252.55	6821.51	6278.54
RCCD1	A6NED2	HUMAN	RCC1 domain-containing protein 1	1	23.0705	34.7438	29.1106	25.4106	24.3424
RCHY1	Q96PM5	HUMAN	RING finger and CHY zinc finger domain-containing protein 1	1	600.88	553.846	427.747	493.423	409.246
RCL1	Q9Y2P8	HUMAN	RNA 3'-terminal phosphate cyclase-like protein	8	1439.61	1377.09	1440.04	1320.99	1399.68
RCN1	Q15293	HUMAN	Reticulocalbin-1	12	1822.42	1965.64	1996.89	1983.01	2010.13
RCN2	Q14257	HUMAN	Isoform 2 of Reticulocalbin-2	17	2303.45	2114.77	2314.6	2332.62	2441.12
RCOR1	Q9UKL0	HUMAN	REST corepressor 1	12	1334.31	1235.73	1267.03	1287.4	1280.94
RCOR3	Q9P2K3	HUMAN	Isoform 3 of REST corepressor 3	13	3192.14	3017.97	3119.81	3082.58	3074.2
RDH10	Q8IZV5	HUMAN	Retinol dehydrogenase 10	3	433.93	403.653	433.415	390.759	527.569
RDH11	Q8TC12	HUMAN	Retinol dehydrogenase 11	11	1666.71	1728.29	1718.55	1533.96	1645.76
RDH13	Q8NBN7	HUMAN	Retinol dehydrogenase 13	7	1291.01	1214.37	1358.99	1260.58	1347.59
RDH14	Q9HBH5	HUMAN	Retinol dehydrogenase 14	7	677.922	668.173	728.755	632.634	735.175
RDX	P35241	HUMAN	Radixin	29	5371.63	5156.21	5576.8	5570.31	5708.8
RECQL	P46063	HUMAN	ATP-dependent DNA helicase Q1	49	10295.3	9535.06	9660.05	9917.73	9930.18
RECQL4	O94761	HUMAN	ATP-dependent DNA helicase Q4	1	132.989	112.48	119.293	104.449	116.19
RECQL5	O94762	HUMAN	ATP-dependent DNA helicase Q5	10	1581.24	1628.09	1567.33	1714.41	1603.8
REEP3	Q6NUK4	HUMAN	Receptor expression-enhancing protein 3	2	654.898	596.486	638.963	693.029	638.89
REEP4	Q9H6H4	HUMAN	Receptor expression-enhancing protein 4	2	319.694	298.629	268.129	338.123	304.851
REEP5	Q00765	HUMAN	Receptor expression-enhancing protein 5	10	2678.7	3256.35	2796.27	3087.21	2653.32
REL	Q04864	HUMAN	Proto-oncogene c-Rel	8	1096.93	1036.61	1141.58	1029.94	1124.27
RELA	Q04206	HUMAN	Transcription factor p65	17	2350.49	2233.75	2271.03	2190.18	2247.83
RELB	Q01201	HUMAN	Transcription factor RelB	4	563.34	503.417	571.873	519.07	568.091
RELT	Q969Z4	HUMAN	Tumor necrosis factor receptor superfamily member 19L	1	83.7754	76.3997	86.3872	86.7464	70.8959
REPIN1	Q9BWE0	HUMAN	Isoform 2 of Replication initiator 1	3	631.668	668.358	639.571	687.986	618.807
REPS1	Q96D71	HUMAN	RalBP1-associated Eps domain-containing protein 1	15	2250.8	2315.45	2188.67	2262.38	2023.02
RER1	O15258	HUMAN	Protein RER1	2	261.123	269.571	252.5	317.578	311.044
RERE	Q9P2R6	HUMAN	Arginine-glutamic acid dipeptide repeats protein	3	656.197	544.654	621.579	615.167	611.222
REST	Q13127	HUMAN	RE1-silencing transcription factor	2	653.382	552.224	423.209	584.8	444.468
RETSAT	Q6NUM9	HUMAN	All-trans-retinol 13,14-reductase	16	1973.45	2063.9	2113	2123.41	2040.45
REV1	Q9UBZ9	HUMAN	DNA repair protein REV1	1	189.629	168.863	119.885	159.326	114.103
REV3L	O60673	HUMAN	DNA polymerase zeta catalytic subunit	1	35.5593	35.1253	32.4302	36.1993	29.6659
REXO2	Q9Y3B8	HUMAN	Oligoribonuclease, mitochondrial	8	862.002	913.989	847.219	863.871	820.826
REXO4	Q9GZR2	HUMAN	RNA exonuclease 4	18	4453.85	4230.14	3961.76	4185.44	3850.59
RFC1	P35251	HUMAN	Replication factor C subunit 1	21	3391.22	3492.96	3706.36	3423.97	3521.44
RFC2	P35250	HUMAN	Replication factor C subunit 2	22	3086.81	3127.34	3203.65	3151.21	3282.11
RFC3	P40938	HUMAN	Replication factor C subunit 3	15	1528.04	1562.66	1572.86	1662.88	1565.39
RFC4	P35249	HUMAN	Replication factor C subunit 4	22	2734.59	2906.14	2763.48	2792.76	2768.18
RFC5	P40937	HUMAN	Replication factor C subunit 5	17	2362.65	2459.49	2451.89	2452.91	2444.58
RFFL	Q8WZ73	HUMAN	E3 ubiquitin-protein ligase rififylin	1	227.913	209.576	201.48	213.202	192.504
RFK	Q969G6	HUMAN	Riboflavin kinase	3	1201	1256.76	1068.34	1197.87	973.649
RFT1	Q96AA3	HUMAN	Protein RFT1 homolog	2	234.113	283.058	295.033	258.566	292.742
RFWD2	Q8NHY2	HUMAN	E3 ubiquitin-protein ligase RFWD2	4	371.697	404.622	337.342	403.057	352.93
RFWD3	Q6PCD5	HUMAN	E3 ubiquitin-protein ligase RFWD3	3	197.936	255.039	374.974	242.9	275.599
RFX1	P22670	HUMAN	MHC class II regulatory factor RFX1	7	963.094	995.062	1002.63	985.598	943.567
RFX2	P48378	HUMAN	DNA-binding protein RFX2	1	63.9109	68.0116	68.941	50.4387	61.5107
RFX3	P48380	HUMAN	Transcription factor RFX3	1	172.171	190.516	152.062	166.075	153.213
RFX5	P48382	HUMAN	DNA-binding protein RFX5	7	918.948	1028.53	1010.43	1028.55	993.046
RFX7	Q2KHR2	HUMAN	DNA-binding protein RFX7	9	1371.76	1302.44	1413.84	1353.84	1359.47
RFXAP	O00287	HUMAN	Regulatory factor X-associated protein	2	119.258	111.228	115.894	128.611	119.12
RGCC	Q9H4X1	HUMAN	Regulator of cell cycle RGCC	1	377.636	380.22	437.763	454.394	504.259
RGL2	O15211	HUMAN	Ral guanine nucleotide dissociation stimulator-like 2	1	117.362	109.855	101.111	120.089	106.425
RGP1	Q92546	HUMAN	RAB6A-GEF complex partner protein 2	2	168.289	154.998	142.953	167.715	158.53
RGPD5	Q99666	HUMAN	RANBP2-like and GRIP domain-containing protein 5/6	4	578.897	529.794	469.365	516.783	445.8
RGS10	O43665	HUMAN	Isoform 3 of Regulator of G-protein signaling 10	6	1083.66	1032.6	1018.72	978.042	1006.62
RGS14	O43566	HUMAN	Isoform 3 of Regulator of G-protein signaling 14	2	276.829	222.126	232.319	240.99	229.799
RGS14	O43566	HUMAN	Regulator of G-protein signaling 14	5	726.998	664.969	690.14	684.12	682.919
RGS19	P49795	HUMAN	Regulator of G-protein signaling 19	2	372.909	397.102	439.127	428.076	415.314
RGS20	O76081	HUMAN	Isoform 5 of Regulator of G-protein signaling 20	2	152.828	127.135	137.566	136.281	171.51
RGS3	P49796	HUMAN	Regulator of G-protein signaling 3	3	911.27	888.942	799.593	949.942	869.17
RHBDD1	Q8TEB9	HUMAN	Rhomboid-related protein 4	1	56.7423	63.6542	43.9481	61.6036	69.5623
RHBDD3	Q9Y3P4	HUMAN	Rhomboid domain-containing protein 3	1	137.433	132.797	142.332	150.049	141.383
RHBDF1	Q96CC6	HUMAN	Inactive rhomboid protein 1	1	109.468	109.384	129.225	94.8514	109.16
RHEB	Q15382	HUMAN	GTP-binding protein Rheb	8	1904.71	1728.75	1534.28	1747.26	1644.22
RHOA	P61586	HUMAN	Transforming protein RhoA	16	3171.39	2670.03	3208.34	3149.34	3503.49
RHOB	P62745	HUMAN	Rho-related GTP-binding protein RhoB	2	255.417	209.849	209.048	218.199	216.659
RHOBTB3	O94955	HUMAN	Rho-related BTB domain-containing protein 3	2	383.765	378.732	194.429	400.779	241.693
RHOC	P08134	HUMAN	Rho-related GTP-binding protein RhoC	13	4820.81	4219.89	4321.09	4374.22	4494.79
RHOD	O00212	HUMAN	Rho-related GTP-binding protein RhoD	1	115.771	75.6584	85.3704	81.3389	87.625
RHOG	P84095	HUMAN	Rho-related GTP-binding protein RhoG	12	1732.25	1560.54	1697.3	1577.28	1658.26
RHOT1	Q8IXI2	HUMAN	Isoform 3 of Mitochondrial Rho GTPase 1	8	1630.03	1575.83	1586.46	1652.74	1619.93
RHOT2	Q8IXI1	HUMAN	Mitochondrial Rho GTPase 2	7	906.506	823.195	895.21	915.696	985.762
RHPN2	Q8IUC4	HUMAN	Rhophilin-2	3	189.857	240.784	241.133	219.749	232.192
RIC8A	Q9NPQ8	HUMAN	Isoform 3 of Synembryn-A	12	1203.52	1312.84	1175.7	1254.07	1237.92
RIC8B	Q9NVN3	HUMAN	Isoform 1 of Synembryn-B	3	459.209	480.014	476.221	504.372	484.607
RICTOR	Q6R327	HUMAN	Isoform 3 of Rapamycin-insensitive companion of mTOR	10	1190.01	1261.22	1161.53	1228.8	1172.63
RIF1	Q5UIP0	HUMAN	Telomere-associated protein RIF1	59	10160.9	9688.28	8986.95	9352.8	8984.03
RILP	Q96NA2	HUMAN	Rab-interacting lysosomal protein	4	605.437	629.002	628.814	605.215	635.169
RILPL1	Q5EBL4	HUMAN	RILP-like protein 1	2	226.791	233.65	210.293	228.073	227.807
RIN1	Q13671	HUMAN	Ras and Rab interactor 1	15	2200	2112.74	2088.4	2114.02	1943.63
RIN2	Q8WYP3	HUMAN	Isoform 2 of Ras and Rab interactor 2	7	520.86	557.186	417.899	518.827	428.395
RIN3	Q8TB24	HUMAN	Ras and Rab interactor 3	3	286.662	283.795	286.276	299.372	294.281
RING1	Q06587	HUMAN	E3 ubiquitin-protein ligase RING1	5	660.241	700.03	652.164	703.229	640.356
RINT1	Q6NUQ1	HUMAN	RAD50-interacting protein 1	7	1411.94	1459.91	1299.89	1328.12	1168.39
RIOK1	Q9BRS2	HUMAN	Serine/threonine-protein kinase RIO1	4	418.479	395.988	374.736	357.878	395.095
RIOK2	Q9BVS4	HUMAN	Serine/threonine-protein kinase RIO2	10	1348.42	1356.86	1407.16	1344.37	1414.35
RIOK3	O14730	HUMAN	Serine/threonine-protein kinase RIO3	3	829.639	662.81	612.747	610.984	606.773
RIPK1	Q13546	HUMAN	Receptor-interacting serine/threonine-protein kinase 1	8	945.354	990.208	986.874	1000.7	968.529
RIPK2	O43353	HUMAN	Receptor-interacting serine/threonine-protein kinase 2	6	669.876	651.959	644.203	628.696	616.645
RIT1	Q92963	HUMAN	Isoform 3 of GTP-binding protein Rit1	1	188.897	197.303	149.041	185.895	163.398
RL1	H9E905	HSV-1	neurovirulence protein ICP34.5	11	479.692	901.362	2016.93	1005.84	2031.23
RL2	H9E965	HSV-1	ubiquitin E3 ligase ICP0	75	4682.53	15368.1	20687.5	19109.7	21120.4
RLF	Q13129	HUMAN	Zinc finger protein Rlf	4	657.958	593.515	503.437	656.995	549.256
RLIM	Q9NVW2	HUMAN	E3 ubiquitin-protein ligase RLIM	5	605.597	612.844	466.462	610.656	431.524
RMDN1	Q96DB5	HUMAN	Regulator of microtubule dynamics protein 1	23	3551.85	3618.92	3732.18	4015.1	3941.34
RMDN3	Q96TC7	HUMAN	Regulator of microtubule dynamics protein 3	11	1596.52	1622.73	1648.64	1670.57	1664.06
RMI1	Q9H9A7	HUMAN	RecQ-mediated genome instability protein 1	8	1177.16	995.047	917.291	949.388	902.181
RMI2	Q96E14	HUMAN	RecQ-mediated genome instability protein 2	3	577.241	596.012	570.288	582.797	504.924
RMND1	Q9NWS8	HUMAN	Required for meiotic nuclear division protein 1 homolog	4	710.88	833.003	719.66	711.645	711.435
RMND5A	Q9H871	HUMAN	Protein RMD5 homolog A	5	596.135	587.473	615.833	587.949	622.239
RNASEH1	O60930	HUMAN	Ribonuclease H1	2	320.597	257.641	255.563	272.291	239.108
RNASEH2A	O75792	HUMAN	Ribonuclease H2 subunit A	10	1798.38	1603.93	1521.65	1411.2	1399.41
RNASEH2B	Q5TBB1	HUMAN	Ribonuclease H2 subunit B	9	1657.25	1491.88	1606.22	1529.62	1585.88
RNASEH2C	Q8TDP1	HUMAN	Ribonuclease H2 subunit C	3	327.314	285.865	327.439	314.617	320.327
RNASEL	Q05823	HUMAN	2-5A-dependent ribonuclease	6	1252.66	1360.96	1254.48	1392.7	1244.46
RNASET2	O00584	HUMAN	Ribonuclease T2	4	746.664	707.428	717.555	777.866	740.484
RND3	P61587	HUMAN	Rho-related GTP-binding protein RhoE	2	823.476	1032.62	576.738	972.824	613.517
RNF113A	O15541	HUMAN	RING finger protein 113A	16	2163.06	2099.17	2197.05	2220.57	2137.4
RNF114	Q9Y508	HUMAN	E3 ubiquitin-protein ligase RNF114	13	2234.13	1946.6	1841.88	2076.05	1813.8
RNF126	Q9BV68	HUMAN	E3 ubiquitin-protein ligase RNF126	4	475.217	477.675	477.54	509.931	514.677
RNF13	O43567	HUMAN	E3 ubiquitin-protein ligase RNF13	2	426.91	389.657	322.926	427.489	342.643
RNF135	Q8IUD6	HUMAN	E3 ubiquitin-protein ligase RNF135	4	418.913	446.578	415.902	418.902	379.138
RNF138	Q8WVD3	HUMAN	E3 ubiquitin-protein ligase RNF138	2	315.706	292.393	231.739	262.087	187.907
RNF14	Q9UBS8	HUMAN	E3 ubiquitin-protein ligase RNF14	4	377.96	429.365	387.606	400.781	390.891
RNF146	Q9NTX7	HUMAN	E3 ubiquitin-protein ligase RNF146	1	122.603	142.949	148.179	154.731	159.313
RNF149	Q8NC42	HUMAN	E3 ubiquitin-protein ligase RNF149	3	354.089	388.333	412.508	347.733	349.99
RNF166	Q96A37	HUMAN	RING finger protein 166	1	132.37	134.714	110.69	109.089	100.889
RNF167	Q9H6Y7	HUMAN	E3 ubiquitin-protein ligase RNF167	5	652.027	620.548	604.624	623.237	600.326
RNF169	Q8NCN4	HUMAN	E3 ubiquitin-protein ligase RNF169	7	1126.1	944.188	866.964	972.056	852.323
RNF175	Q8N4F7	HUMAN	RING finger protein 175	3	504.487	519.811	586.791	590.931	559.143
RNF181	Q9P0P0	HUMAN	E3 ubiquitin-protein ligase RNF181	2	233.03	234.456	221.545	216.335	214.459
RNF185	Q96GF1	HUMAN	E3 ubiquitin-protein ligase RNF185	2	254.122	238.611	234.217	235.924	237.108
RNF2	Q99496	HUMAN	E3 ubiquitin-protein ligase RING2	4	581.029	622.152	538.604	602.846	514.632
RNF20	Q5VTR2	HUMAN	E3 ubiquitin-protein ligase BRE1A	57	11606.9	11973.1	11260.1	11989.1	11207.4
RNF213	Q63HN8	HUMAN	Isoform 2 of E3 ubiquitin-protein ligase RNF213	29	3271.46	3930.32	3604.02	3562.59	3465.72
RNF214	Q8ND24	HUMAN	RING finger protein 214	15	2605.45	2493.29	2696.22	2555.29	2517.91
RNF219	Q5W0B1	HUMAN	RING finger protein 219	11	2490.66	2341.46	2307.73	2290.73	2250.22
RNF220	Q5VTB9	HUMAN	E3 ubiquitin-protein ligase RNF220	2	202.63	198.751	218.959	200.994	229.52
RNF25	Q96BH1	HUMAN	E3 ubiquitin-protein ligase RNF25	10	1283.22	1155.97	1298.53	1290.65	1318.22
RNF31	Q96EP0	HUMAN	E3 ubiquitin-protein ligase RNF31	5	452.938	438.286	469.181	435.846	450.457
RNF34	Q969K3	HUMAN	Isoform 2 of E3 ubiquitin-protein ligase RNF34	5	440.526	410.096	379.211	390.118	398.974
RNF40	O75150	HUMAN	E3 ubiquitin-protein ligase BRE1B	39	5935.5	6087.04	6067.48	5958.72	5941.98
RNF41	Q9H4P4	HUMAN	E3 ubiquitin-protein ligase NRDP1	1	79.8559	76.7159	90.9001	79.83	104.476
RNF5	Q99942	HUMAN	E3 ubiquitin-protein ligase RNF5	2	271.824	249.365	353.286	274.512	279.192
RNF6	Q9Y252	HUMAN	E3 ubiquitin-protein ligase RNF6	1	73.1284	60.3265	46.943	62.7734	47.1884
RNF7	Q9UBF6	HUMAN	RING-box protein 2	1	34.0683	33.0637	47.4444	34.2915	41.2518
RNGTT	O60942	HUMAN	mRNA-capping enzyme	8	1153.45	1038.02	1042.22	1103.19	1199.22
RNH1	P13489	HUMAN	Ribonuclease inhibitor	30	3183.78	3080.99	3346.02	3258.67	3377.11
RNMT	O43148	HUMAN	Isoform 2 of mRNA cap guanine-N7 methyltransferase	10	1217.98	1177.45	1203.33	1219.47	1221.21
RNPC3	Q96LT9	HUMAN	RNA-binding protein 40	3	754.628	736.173	730.39	818.25	785.207
RNPEP	Q9H4A4	HUMAN	Aminopeptidase B	33	5120.53	5417.31	5343.16	5332.67	5193.32
RNPS1	Q15287	HUMAN	RNA-binding protein with serine-rich domain 1	8	1236.61	1267.18	1242.57	1306.9	1218.62
ROBO1	Q9Y6N7	HUMAN	Isoform 2 of Roundabout homolog 1	1	218.653	212.587	171.154	204.43	189.062
ROCK1	Q13464	HUMAN	Rho-associated protein kinase 1	33	6211.54	5697.98	5334.11	5690.81	5435.62
ROCK2	O75116	HUMAN	Rho-associated protein kinase 2	38	6744.1	6183.59	6361.29	6234.66	6495.71
ROGDI	Q9GZN7	HUMAN	Protein rogdi homolog	1	154.488	156.867	135.631	148.1	115.623
ROR1	Q01973	HUMAN	Inactive tyrosine-protein kinase transmembrane receptor ROR1	1	120.184	99.5141	105.344	91.83	95.5547
RP2	O75695	HUMAN	Protein XRP2	4	980.228	934.045	1019.37	925.035	933.2
RP9	Q8TA86	HUMAN	Retinitis pigmentosa 9 protein	2	801.213	746.028	840.064	855.883	801.513
RPA1	P27694	HUMAN	Replication protein A 70 kDa DNA-binding subunit	28	4202.84	4748.75	4139.6	4569.41	4427.64
RPA2	P15927	HUMAN	Isoform 3 of Replication protein A 32 kDa subunit	9	1094.23	1101.44	1107.69	1092.05	1113.56
RPA3	P35244	HUMAN	Replication protein A 14 kDa subunit	7	781.324	730.447	875.931	825.135	924.712
RPAP1	Q9BWH6	HUMAN	RNA polymerase II-associated protein 1	8	851.844	906.869	856.397	841.886	781.318
RPAP2	Q8IXW5	HUMAN	Putative RNA polymerase II subunit B1 CTD phosphatase RPAP2	5	671.81	553.842	488.476	564.478	494.995
RPAP3	Q9H6T3	HUMAN	RNA polymerase II-associated protein 3	29	4688.81	4486.51	4378.7	4580.17	4403.1
RPE	Q96AT9	HUMAN	Ribulose-phosphate 3-epimerase	6	752.505	770.468	754.047	738.036	827.654
RPF1	Q9H9Y2	HUMAN	Ribosome production factor 1	11	2004.71	2122.92	1943.9	2065.98	1812.81
RPF2	Q9H7B2	HUMAN	Ribosome production factor 2 homolog	9	1596.52	1523.33	1718.39	1575.35	1696.53
RPGR	Q92834	HUMAN	X-linked retinitis pigmentosa GTPase regulator	4	515.084	478.265	517.381	469.995	485.816
RPIA	P49247	HUMAN	Ribose-5-phosphate isomerase	8	1172.43	1186.3	1131.21	1162.43	1148.46
RPL10	P27635	HUMAN	60S ribosomal protein L10	40	7266.1	7528.83	7129.76	7113.99	7210.68
RPL10A	P62906	HUMAN	60S ribosomal protein L10a	66	15374.4	15343.6	15002.4	14950	14928.5
RPL11	P62913	HUMAN	60S ribosomal protein L11	14	3020.88	2853.11	2846.33	3188.3	3052.45
RPL12	P30050	HUMAN	60S ribosomal protein L12	24	4581.52	4410.91	4465.23	4334.4	4240.64
RPL13	P26373	HUMAN	60S ribosomal protein L13	47	9083.31	9174.57	8518.78	8891.69	8434.33
RPL13A	P40429	HUMAN	60S ribosomal protein L13a	28	7551.62	7478.07	7369.09	7564.58	7351.2
RPL14	P50914	HUMAN	60S ribosomal protein L14	39	9530.39	9454.78	9180.4	9058.02	9443.2
RPL15	P61313	HUMAN	60S ribosomal protein L15	20	3053.13	2993.03	3151.75	3320.52	3170.11
RPL17	P18621	HUMAN	Isoform 3 of 60S ribosomal protein L17	39	8709.56	8341.43	8204.83	7971.25	8305.52
RPL18	Q07020	HUMAN	60S ribosomal protein L18	30	5754.19	6471.06	5620.12	5821.89	5592.19
RPL18A	Q02543	HUMAN	60S ribosomal protein L18a	29	7724.2	7483.14	7364.42	7562.05	7214.8
RPL19	P84098	HUMAN	60S ribosomal protein L19	23	5006.48	6311.53	4946.55	5527.45	4963.12
RPL21	P46778	HUMAN	60S ribosomal protein L21	52	8814.71	7747.42	8595.14	8493.09	8841.51
RPL22	P35268	HUMAN	60S ribosomal protein L22	37	3984.05	3943.89	3990.16	3855.08	4025.57
RPL23	P62829	HUMAN	60S ribosomal protein L23	44	5461.36	5182.07	5160.37	5193.81	4977.48
RPL23A	P62750	HUMAN	60S ribosomal protein L23a	28	6337.98	7108.87	6314.64	7000.95	7036.53
RPL24	P83731	HUMAN	60S ribosomal protein L24	45	9893.68	9779.04	9326.08	9530.09	9501.61
RPL26	P61254	HUMAN	60S ribosomal protein L26	26	6161.35	6597.46	5777.85	6001.59	5828.01
RPL26L1	Q9UNX3	HUMAN	60S ribosomal protein L26-like 1	1	109.509	100.082	104.867	109.132	109.109
RPL27	P61353	HUMAN	60S ribosomal protein L27	14	3304.08	3118.01	3254.17	3179.27	3377.15
RPL27A	P46776	HUMAN	60S ribosomal protein L27a	14	2898.35	2715.67	2655.27	2940.6	2855.67
RPL28	P46779	HUMAN	60S ribosomal protein L28	24	4608.59	4387.15	4328.47	4245.25	4040.02
RPL29	P47914	HUMAN	60S ribosomal protein L29	9	3287.34	3178.8	2941.83	2919.16	3011.18
RPL3	P39023	HUMAN	60S ribosomal protein L3	123	19110	18874.9	18933.8	19210.6	18833
RPL30	P62888	HUMAN	60S ribosomal protein L30	48	13006.6	14584.8	11711.4	12600.1	12176.1
RPL31	P62899	HUMAN	60S ribosomal protein L31	36	8697.39	7889.29	8178.93	8973.43	8857.4
RPL32	P62910	HUMAN	60S ribosomal protein L32	43	11439.9	10807.6	11186	11757.3	11669
RPL34	P49207	HUMAN	60S ribosomal protein L34	33	9562.12	9398.22	9186.35	9739.49	9577.21
RPL35	P42766	HUMAN	60S ribosomal protein L35	14	3143.83	3598.45	2918.29	3090.88	2766.12
RPL35A	P18077	HUMAN	60S ribosomal protein L35a	26	6147.81	6097.89	5919.64	5943.91	5862.66
RPL36	Q9Y3U8	HUMAN	60S ribosomal protein L36	12	1823.73	1720.11	1784.71	1791.57	1744.41
RPL36A	P83881	HUMAN	60S ribosomal protein L36a	2	328.849	301.764	343.833	266.714	276.087
RPL36AL	Q969Q0	HUMAN	60S ribosomal protein L36a-like	17	4711.62	4355.11	4656.67	4538.1	4646.95
RPL37	P61927	HUMAN	60S ribosomal protein L37	2	276.539	259.428	298.679	261.228	279.043
RPL37A	P61513	HUMAN	60S ribosomal protein L37a	11	1319.12	1504.22	1316.1	1256.09	1309.38
RPL38	P63173	HUMAN	60S ribosomal protein L38	9	1443.24	1717.06	1395.19	1364.53	1442.29
RPL39	P62891	HUMAN	60S ribosomal protein L39	1	110.088	87.9204	100.007	94.4177	93.0303
RPL4	P36578	HUMAN	60S ribosomal protein L4	63	14680.2	15647.2	13812.7	14699.1	14255.4
RPL5	P46777	HUMAN	60S ribosomal protein L5	110	20366.9	21464.4	19513.6	22170.4	20804.2
RPL6	Q02878	HUMAN	60S ribosomal protein L6	30	6617	6192.18	6391.82	6542.15	5826.58
RPL7	P18124	HUMAN	60S ribosomal protein L7	49	8464.5	10258.1	7945.41	8243.22	8247.66
RPL7A	P62424	HUMAN	60S ribosomal protein L7a	46	9946.03	11242.1	9208.06	9522.54	9134.97
RPL7L1	Q6DKI1	HUMAN	60S ribosomal protein L7-like 1	15	2697.72	2607.79	2169.66	2465.04	2060.47
RPL8	P62917	HUMAN	60S ribosomal protein L8	44	7576.09	7303.38	7326.41	7588.1	7341.77
RPL9	P32969	HUMAN	60S ribosomal protein L9	30	6124.21	6664.12	6007.02	5840.99	5953.45
RPLP0	P05388	HUMAN	60S acidic ribosomal protein P0	47	8493.23	9726.49	8546.49	8318.22	8404.89
RPLP1	P05386	HUMAN	60S acidic ribosomal protein P1	12	1405.24	1376.2	1408.33	1309.78	1368.35
RPLP2	P05387	HUMAN	60S acidic ribosomal protein P2	30	4281.27	6693.64	4050.63	4257.66	4032.91
RPN1	P04843	HUMAN	Dolichyl-diphosphooligosaccharide--protein glycosyltransferase subunit 1	69	11680.5	12115.7	12366.8	12116.2	12494.1
RPN2	P04844	HUMAN	Dolichyl-diphosphooligosaccharide--protein glycosyltransferase subunit 2	31	3926.01	4501.82	4457.55	4307.29	4045.42
RPP21	Q9H633	HUMAN	Isoform 2 of Ribonuclease P protein subunit p21	2	359.228	257.749	293.277	311.191	213.064
RPP25	Q9BUL9	HUMAN	Ribonuclease P protein subunit p25	3	369.285	371.152	362.201	384.446	368.892
RPP25L	Q8N5L8	HUMAN	Ribonuclease P protein subunit p25-like protein	2	158.969	161.906	157.967	151.711	160.613
RPP30	P78346	HUMAN	Isoform 2 of Ribonuclease P protein subunit p30	6	1782.8	1601.9	1662.38	1674.13	1654.94
RPP38	P78345	HUMAN	Ribonuclease P protein subunit p38	14	2275.68	2197.38	2120.3	2153.52	2051.18
RPP40	O75818	HUMAN	Ribonuclease P protein subunit p40	9	1173.5	1176.39	1125.51	1127.76	1083.06
RPRD1A	Q96P16	HUMAN	Regulation of nuclear pre-mRNA domain-containing protein 1A	6	711.089	719.974	720.484	744.1	741.487
RPRD1B	Q9NQG5	HUMAN	Regulation of nuclear pre-mRNA domain-containing protein 1B	6	914.044	875.217	905.313	880.182	935.155
RPRD2	Q5VT52	HUMAN	Isoform 3 of Regulation of nuclear pre-mRNA domain-containing protein 2	22	3806.91	3644.97	3758.81	3794.68	3567.31
RPS10	P46783	HUMAN	40S ribosomal protein S10	51	14882.1	16026.5	13965.7	15138.5	14544.7
RPS11	P62280	HUMAN	40S ribosomal protein S11	24	5224.47	5084.55	5036.85	5234.71	5272.58
RPS12	P25398	HUMAN	40S ribosomal protein S12	19	3470.85	3627.32	3445.23	3892.12	3734.09
RPS13	P62277	HUMAN	40S ribosomal protein S13	23	4600.76	4556.71	4583.44	4436.98	4583.05
RPS14	P62263	HUMAN	40S ribosomal protein S14	39	5013.69	5925.41	4788.12	5330.6	5167.27
RPS15	P62841	HUMAN	40S ribosomal protein S15	29	4421.69	3709.43	4355.34	3922.22	4550.83
RPS15A	P62244	HUMAN	40S ribosomal protein S15a	21	3830.9	3400.44	3863.71	3524.52	3836.67
RPS16	P62249	HUMAN	40S ribosomal protein S16	32	5560.24	5581.12	5746.82	5982.86	5695.77
RPS17	P08708	HUMAN	40S ribosomal protein S17	37	6396.35	7247.51	5842.48	6179.55	5982.1
RPS18	P62269	HUMAN	40S ribosomal protein S18	41	6825.06	7005.67	6699.1	6513.1	6531.97
RPS19	P39019	HUMAN	40S ribosomal protein S19	34	8629.13	7700.2	8421.06	7986.54	8365.86
RPS19BP1	Q86WX3	HUMAN	Active regulator of SIRT1	7	1195.66	1022.6	933.487	1045.26	893.618
RPS2	P15880	HUMAN	40S ribosomal protein S2	55	9005.36	12458	9030.69	9255.24	9266.9
RPS20	P60866	HUMAN	Isoform 2 of 40S ribosomal protein S20	12	3102.51	3129.51	3124.23	3147.1	3156.97
RPS21	P63220	HUMAN	40S ribosomal protein S21	15	2635.46	2896.53	2562.94	2613.12	2437.8
RPS23	P62266	HUMAN	40S ribosomal protein S23	18	3702.61	4167.22	3473.3	3853.15	3527.62
RPS24	P62847	HUMAN	Isoform 4 of 40S ribosomal protein S24	36	8744.72	8377.19	8095.98	8172.23	8719.05
RPS25	P62851	HUMAN	40S ribosomal protein S25	20	3364.53	3911.56	3085.35	3076.71	3028.43
RPS26	P62854	HUMAN	40S ribosomal protein S26	18	2639.81	3299.09	2708.75	2735.65	2648.06
RPS27	P42677	HUMAN	40S ribosomal protein S27	16	3216.04	3207.13	3014.66	3462.67	3457.59
RPS27A	P62979	HUMAN	Ubiquitin-40S ribosomal protein S27a	58	11851	14538.1	13394.6	13670.9	12804.8
RPS28	P62857	HUMAN	40S ribosomal protein S28	13	2049	1887.62	2190.53	1946.25	1864.67
RPS29	P62273	HUMAN	Isoform 2 of 40S ribosomal protein S29	12	2628.81	2645.19	2479.99	2893.63	2771.14
RPS3	P23396	HUMAN	40S ribosomal protein S3	96	18298.7	20311	18122.7	18394.4	17901.4
RPS3A	P61247	HUMAN	40S ribosomal protein S3a	53	10330.1	9670.62	9762.76	10161.2	10094.5
RPS4X	P62701	HUMAN	40S ribosomal protein S4, X isoform	44	6537.59	7160.66	6320.77	6948.24	6572.99
RPS4Y2	Q8TD47	HUMAN	40S ribosomal protein S4, Y isoform 2	20	3648.51	3741.23	3596.86	3373.79	3323.88
RPS5	P46782	HUMAN	40S ribosomal protein S5	29	6285.84	6167.62	6291.12	6403.4	6503.94
RPS6	P62753	HUMAN	40S ribosomal protein S6	33	5759.16	6791.3	5649.79	6459.58	5453.32
RPS6KA1	Q15418	HUMAN	Isoform 2 of Ribosomal protein S6 kinase alpha-1	36	6341.91	5936.99	6154.76	6448.32	6545.27
RPS6KA3	P51812	HUMAN	Ribosomal protein S6 kinase alpha-3	12	1612.14	1550.02	1706.68	1496.85	1726.72
RPS6KA4	O75676	HUMAN	Ribosomal protein S6 kinase alpha-4	16	3681.81	3271.04	3254.33	3315.94	3159.34
RPS6KA5	O75582	HUMAN	Ribosomal protein S6 kinase alpha-5	10	1206.9	1261.02	1281.78	1245.38	1218.94
RPS6KB1	P23443	HUMAN	Ribosomal protein S6 kinase beta-1	3	198.332	204.038	185.766	174.999	187.502
RPS6KB2	Q9UBS0	HUMAN	Ribosomal protein S6 kinase beta-2	2	202.872	189.001	174.936	176.633	181.113
RPS6KC1	Q96S38	HUMAN	Ribosomal protein S6 kinase delta-1	4	387.131	389.813	400.021	380.747	373.988
RPS7	P62081	HUMAN	40S ribosomal protein S7	26	5094.89	4967.29	4650.95	4777.5	4546.65
RPS8	P62241	HUMAN	40S ribosomal protein S8	28	3746.3	3539.45	3890.08	3542.8	3592.84
RPS9	P46781	HUMAN	40S ribosomal protein S9	67	13371.3	15749.3	13484.2	13486.2	13119.7
RPSA	P08865	HUMAN	40S ribosomal protein SA	47	4699.38	4670.46	4774.86	4743.77	4970.37
RPTOR	Q8N122	HUMAN	Regulatory-associated protein of mTOR	9	1648.83	1638.23	1543.77	1632.25	1609.75
RPUSD1	Q9UJJ7	HUMAN	RNA pseudouridylate synthase domain-containing protein 1	1	285.693	276.457	253.784	269.593	232.565
RPUSD2	Q8IZ73	HUMAN	RNA pseudouridylate synthase domain-containing protein 2	12	1664.19	1581.23	1511.65	1590.38	1472.96
RPUSD3	Q6P087	HUMAN	RNA pseudouridylate synthase domain-containing protein 3	2	171.082	181.795	148.79	174.463	147.52
RPUSD4	Q96CM3	HUMAN	RNA pseudouridylate synthase domain-containing protein 4	5	1873.52	1701.18	1365.17	1700.34	1323.38
RQCD1	Q92600	HUMAN	Isoform 2 of Cell differentiation protein RCD1 homolog	9	1174.72	1142.03	1151.25	1128.98	1163.82
RRAGB	Q5VZM2	HUMAN	Ras-related GTP-binding protein B	1	425.559	391.465	343.652	395.475	357.253
RRAGC	Q9HB90	HUMAN	Ras-related GTP-binding protein C	9	1607.89	1725.5	1722.8	1781.91	1751.96
RRAS	P10301	HUMAN	Ras-related protein R-Ras	8	1323.48	1386.38	1490.44	1504.14	1396.55
RRAS2	P62070	HUMAN	Isoform 4 of Ras-related protein R-Ras2	8	1067.36	1022.56	1137.45	1032.24	1096.09
RRBP1	Q9P2E9	HUMAN	Ribosome-binding protein 1	109	18820	18410.9	18845.5	18424.9	18697.8
RREB1	Q92766	HUMAN	Isoform 2 of Ras-responsive element-binding protein 1	13	1701.35	1645.76	1482.59	1586.77	1402.32
RRM1	P23921	HUMAN	Ribonucleoside-diphosphate reductase large subunit	49	7410.51	7382.92	8202.91	7951.37	8439.6
RRM2	P31350	HUMAN	Isoform 2 of Ribonucleoside-diphosphate reductase subunit M2	21	3651.33	4235.86	3824.82	3966.31	3594.86
RRN3	Q9NYV6	HUMAN	RNA polymerase I-specific transcription initiation factor RRN3	7	758.029	771.794	548.745	576.173	577.784
RRP1	P56182	HUMAN	Ribosomal RNA processing protein 1 homolog A	19	3760.11	3543.49	3694.01	3350.41	3371.47
RRP12	Q5JTH9	HUMAN	RRP12-like protein	46	7353.95	6890.07	7336.64	7145.43	7412.93
RRP15	Q9Y3B9	HUMAN	RRP15-like protein	14	2637.02	2051.97	2450.7	2127.56	2307.57
RRP1B	Q14684	HUMAN	Ribosomal RNA processing protein 1 homolog B	26	3799.3	3777.09	3552.03	3618.49	3599.08
RRP36	Q96EU6	HUMAN	Ribosomal RNA processing protein 36 homolog	12	3245.66	2547.75	2227.78	2553.26	2163.63
RRP7A	Q9Y3A4	HUMAN	Ribosomal RNA-processing protein 7 homolog A	2	574.983	465.512	505.894	484.458	497.998
RRP8	O43159	HUMAN	Ribosomal RNA-processing protein 8	12	2236.59	2235.5	2449.78	2272.51	2209.94
RRP9	O43818	HUMAN	U3 small nucleolar RNA-interacting protein 2	8	1239.79	1145.8	1337.67	1222.81	1325.55
RRS1	Q15050	HUMAN	Ribosome biogenesis regulatory protein homolog	12	2403.63	2514.4	2292.87	2533.46	2323.11
RS1	H9E981	HSV-1	transcriptional regulator ICP4	196	7071.29	16737.1	25454.3	21543.5	26594.8
RSBN1	Q5VWQ0	HUMAN	Round spermatid basic protein 1	6	711.959	774.464	818.357	762.299	768.25
RSBN1L	Q6PCB5	HUMAN	Round spermatid basic protein 1-like protein	11	2620.78	2363.26	2637.9	2419.45	2554.19
RSF1	Q96T23	HUMAN	Remodeling and spacing factor 1	38	6155.39	6316.14	6444.98	6202.13	6055.12
RSL1D1	O76021	HUMAN	Ribosomal L1 domain-containing protein 1	34	7649.45	7527.81	7463.97	6828.54	7043.84
RSL24D1	Q9UHA3	HUMAN	Probable ribosome biogenesis protein RLP24	22	1661.33	1705.28	1515.15	1553.15	1559.7
RSPRY1	Q96DX4	HUMAN	RING finger and SPRY domain-containing protein 1	3	364.327	341.848	328.589	328.72	340.535
RSRC1	Q96IZ7	HUMAN	Serine/Arginine-related protein 53	3	352.594	382.429	329.503	363.297	342.126
RSRC2	Q7L4I2	HUMAN	Arginine/serine-rich coiled-coil protein 2	6	1043.92	1120.79	968.853	1072.01	992.092
RSU1	Q15404	HUMAN	Ras suppressor protein 1	22	4514.43	4533.11	4848.37	4746.39	4804.32
RTCA	O00442	HUMAN	Isoform 2 of RNA 3'-terminal phosphate cyclase	12	1990.46	1892.39	2044.56	2046.58	1968.67
RTCB	Q9Y3I0	HUMAN	tRNA-splicing ligase RtcB homolog	34	7639.25	7918.49	7811.72	8013.32	7638.92
RTEL1	Q9NZ71	HUMAN	Isoform 1 of Regulator of telomere elongation helicase 1	1	122.771	116.667	115.14	119.044	128.11
RTF1	Q92541	HUMAN	RNA polymerase-associated protein RTF1 homolog	18	3784.09	3676.24	3757.84	3789.01	3573.02
RTFDC1	Q9BY42	HUMAN	Protein RTF2 homolog	18	5769.04	4695.93	4053.37	4754.92	4145.46
RTKN	Q9BST9	HUMAN	Rhotekin	13	2311.3	2211.35	2191.17	2299.41	2207.02
RTKN2	Q8IZC4	HUMAN	Rhotekin-2	1	90.9328	94.3588	82.7977	101.242	78.5332
RTN3	O95197	HUMAN	Reticulon-3	5	722.551	819.861	794.973	914.251	865.975
RTN4	Q9NQC3	HUMAN	Reticulon-4	9	736.12	708.69	700.635	686.464	682.59
RTN4IP1	Q8WWV3	HUMAN	Reticulon-4-interacting protein 1, mitochondrial	7	927.657	797.057	895.581	851.519	892.641
RTTN	Q86VV8	HUMAN	Rotatin	4	288.386	328.053	301.953	285.654	308.854
RUBCN	Q92622	HUMAN	Run domain Beclin-1-interacting and cysteine-rich domain-containing protein	1	165.824	147.075	147.165	156.6	142.427
RUFY1	Q96T51	HUMAN	RUN and FYVE domain-containing protein 1	22	2841.6	2657.39	2872.02	2922.64	2983.23
RUFY2	Q8WXA3	HUMAN	RUN and FYVE domain-containing protein 2	13	1683.56	1769.49	1630.06	1950.36	1719.78
RUFY3	Q7L099	HUMAN	Isoform 3 of Protein RUFY3	4	284.97	314.745	303.092	295.355	295.237
RUNDC1	Q96C34	HUMAN	RUN domain-containing protein 1	2	287.289	245.423	216.165	273.977	214.299
RUNX1	Q01196	HUMAN	Isoform AML-1G of Runt-related transcription factor 1	9	1320.3	1153.37	1226.51	1191.61	1214.01
RUSC1	Q9BVN2	HUMAN	RUN and SH3 domain-containing protein 1	4	385.796	380.177	642.626	374.338	408.055
RUVBL1	Q9Y265	HUMAN	RuvB-like 1	56	9468.2	9196.82	8776.82	9253.07	9085.6
RUVBL2	Q9Y230	HUMAN	RuvB-like 2	62	11096.2	11299.7	11456.6	11064	11135.7
RWDD1	Q9H446	HUMAN	RWD domain-containing protein 1	3	428.118	412.779	443.556	410.006	426.856
RWDD3	Q9Y3V2	HUMAN	RWD domain-containing protein 3	2	361.01	332.676	273.089	328.314	300.271
RXRA	P19793	HUMAN	Retinoic acid receptor RXR-alpha	12	2015.33	1893.78	1630.92	1850.73	1647.32
RXRB	P28702	HUMAN	Isoform 2 of Retinoic acid receptor RXR-beta	9	2105.21	2021.12	1918.4	2061.37	1793.88
RYBP	Q8N488	HUMAN	RING1 and YY1-binding protein	6	653.03	619.778	671.595	629.435	669.526
S100A10	P60903	HUMAN	Protein S100-A10	36	9847.81	11375.5	9502.17	9964.29	9934.36
S100A11	P31949	HUMAN	Protein S100-A11	46	5957.28	6379.28	6454.92	6107.74	6615.97
S100A13	Q99584	HUMAN	Protein S100-A13	10	1624.94	1625.89	1584.37	1640.64	1491.97
S100A14	Q9HCY8	HUMAN	Protein S100-A14	22	2879.84	2911	2850.31	3316.65	3230.14
S100A16	Q96FQ6	HUMAN	Protein S100-A16	14	2883.96	2736.99	2641.54	3245.61	3155.47
S100A2	P29034	HUMAN	Protein S100-A2	20	2543.43	3708.11	2562.09	2563.89	2494.97
S100A4	P26447	HUMAN	Protein S100-A4	3	579.38	598.867	613.644	588.878	623.471
S100A6	P06703	HUMAN	Protein S100-A6	11	2524.18	2751.85	2485.28	2694.15	2430.99
S100P	P25815	HUMAN	Protein S100-P	3	316.509	306.326	350.761	319.135	316.182
S100PBP	Q96BU1	HUMAN	S100P-binding protein	1	128.678	140.398	99.6492	118.127	88.1182
SAAL1	Q96ER3	HUMAN	Protein SAAL1	16	2818.13	2680.18	2752.62	2546.41	2443.96
SAC3D1	A6NKF1	HUMAN	SAC3 domain-containing protein 1	2	182.27	215.762	180.907	177.602	174.749
SACM1L	Q9NTJ5	HUMAN	Phosphatidylinositide phosphatase SAC1	9	1343.43	1403.3	1376.04	1522.41	1470.54
SAE1	Q9UBE0	HUMAN	SUMO-activating enzyme subunit 1	37	7583.29	7332.09	7619.64	7229.93	7462.29
SAFB	Q15424	HUMAN	Isoform 3 of Scaffold attachment factor B1	29	6376.45	6745.74	6579.95	6958.14	6225.25
SAFB2	Q14151	HUMAN	Scaffold attachment factor B2	27	4907.88	4697.93	4603.59	4713.81	4771.26
SAMD1	Q6SPF0	HUMAN	Atherin	2	253.433	215.832	212.126	228.484	221.884
SAMD4A	Q9UPU9	HUMAN	Protein Smaug homolog 1	4	547.851	514.699	492.711	494.98	436.93
SAMD4B	Q5PRF9	HUMAN	Protein Smaug homolog 2	5	734.723	700.933	689.425	717.401	729.414
SAMD9	Q5K651	HUMAN	Sterile alpha motif domain-containing protein 9	42	6274.88	7238.32	6521.32	7098.19	6741.48
SAMHD1	Q9Y3Z3	HUMAN	Deoxynucleoside triphosphate triphosphohydrolase SAMHD1	15	2239.14	2729.64	2473.48	2402	2326.32
SAMM50	Q9Y512	HUMAN	Sorting and assembly machinery component 50 homolog	12	2105.63	2158.96	2351.98	2165.76	2236.6
SAP130	Q9H0E3	HUMAN	Isoform 3 of Histone deacetylase complex subunit SAP130	6	928.091	986.798	1005.65	940.263	989.674
SAP18	O00422	HUMAN	Histone deacetylase complex subunit SAP18	11	2315.87	2116.21	2221.5	2129.44	2225.32
SAP30	O75446	HUMAN	Histone deacetylase complex subunit SAP30	5	843.635	732.547	791.323	808.39	875.132
SAP30BP	Q9UHR5	HUMAN	SAP30-binding protein	4	673.497	661.039	668.018	617.08	629.333
SAP30L	Q9HAJ7	HUMAN	Histone deacetylase complex subunit SAP30L	1	276.167	265.991	281.224	254.948	271.305
SAPCD2	Q86UD0	HUMAN	Suppressor APC domain-containing protein 2	3	354.982	309.633	232.792	292.793	256.431
SAR1A	Q9NR31	HUMAN	GTP-binding protein SAR1a	17	1833.48	1854.65	1946.73	1739.55	1855.36
SAR1B	Q9Y6B6	HUMAN	GTP-binding protein SAR1b	19	5188.84	4792.73	5358.02	4936.82	5080.92
SARAF	Q96BY9	HUMAN	Store-operated calcium entry-associated regulatory factor	1	204.026	194.832	132.691	192.381	104.815
SARG	Q9BW04	HUMAN	Specifically androgen-regulated gene protein	32	5171.16	4685.63	4865.35	4920.2	4837.37
SARNP	P82979	HUMAN	SAP domain-containing ribonucleoprotein	12	2408.56	2393.4	2680.43	2476.16	2374.13
SARS	P49591	HUMAN	Serine--tRNA ligase, cytoplasmic	42	5294.51	5166.01	5488.16	5374.28	5190.53
SARS2	Q9NP81	HUMAN	Isoform 2 of Serine--tRNA ligase, mitochondrial	8	1186.22	1035.16	1246.73	1156.64	1229.57
SART1	O43290	HUMAN	U4/U6.U5 tri-snRNP-associated protein 1	32	4815.37	4642.81	4253.29	4735.89	4216.09
SART3	Q15020	HUMAN	Squamous cell carcinoma antigen recognized by T-cells 3	26	3836.71	3913.43	3953.77	3753.72	3928.45
SASH1	O94885	HUMAN	SAM and SH3 domain-containing protein 1	1	47.4157	60.7885	76.8834	64.2444	79.2594
SASS6	Q6UVJ0	HUMAN	Spindle assembly abnormal protein 6 homolog	11	1593.67	1550.89	1351.36	1529.14	1284.23
SAV1	Q9H4B6	HUMAN	Protein salvador homolog 1	1	113.246	106.53	127.289	114.158	108.823
SAYSD1	Q9NPB0	HUMAN	SAYSvFN domain-containing protein 1	2	482.461	529.463	571.076	542.543	520.345
SBDS	Q9Y3A5	HUMAN	Ribosome maturation protein SBDS	26	3771.03	3511.43	3600.58	3518.69	3527.06
SBF1	O95248	HUMAN	Isoform 4 of Myotubularin-related protein 5	4	327.957	334.115	366.216	366.761	370.291
SBF2	Q86WG5	HUMAN	Myotubularin-related protein 13	2	653.333	668.2	602.572	601.456	697.473
SBNO1	A3KN83	HUMAN	Protein strawberry notch homolog 1	19	3556.12	3241.67	3340.9	3285.68	3143.42
SCAF1	Q9H7N4	HUMAN	Splicing factor, arginine/serine-rich 19	23	3149.17	3140.52	3128.72	3181.91	3128.74
SCAF11	Q99590	HUMAN	Protein SCAF11	27	4494.93	4375.17	4287.27	4383.66	4199.55
SCAF4	O95104	HUMAN	Splicing factor, arginine/serine-rich 15	19	2675.07	2766.45	2800.28	2840.13	2792.44
SCAF8	Q9UPN6	HUMAN	Isoform 2 of Protein SCAF8	13	1875.68	1778.54	1787.07	1762.99	1744.22
SCAI	Q8N9R8	HUMAN	Isoform 2 of Protein SCAI	1	88.0303	79.6411	93.3185	86.8822	88.6629
SCAMP1	O15126	HUMAN	Secretory carrier-associated membrane protein 1	6	827.329	844.011	793.991	874.536	859.362
SCAMP2	O15127	HUMAN	Secretory carrier-associated membrane protein 2	2	196.427	194.09	183.36	153.986	178.742
SCAMP3	O14828	HUMAN	Secretory carrier-associated membrane protein 3	4	529.474	480.771	427.148	456.003	395.749
SCAMP4	Q969E2	HUMAN	Secretory carrier-associated membrane protein 4	3	727.411	724.222	823.597	730.42	780.059
SCAP	Q12770	HUMAN	Sterol regulatory element-binding protein cleavage-activating protein	1	133.643	132.164	198.222	188.102	389.678
SCAPER	Q9BY12	HUMAN	S phase cyclin A-associated protein in the endoplasmic reticulum	2	268.77	318.948	273.563	299.572	260.175
SCARB1	Q8WTV0	HUMAN	Isoform 1 of Scavenger receptor class B member 1	3	281.054	332.452	300.849	327.758	305.552
SCARB2	Q14108	HUMAN	Lysosome membrane protein 2	6	1185.71	1292.76	1312.31	1210.11	1227.25
SCCPDH	Q8NBX0	HUMAN	Saccharopine dehydrogenase-like oxidoreductase	5	607.302	626.709	634.582	639.093	625.855
SCD	O00767	HUMAN	Acyl-CoA desaturase	6	1730.4	1447.99	1119.11	1364.43	1098.71
SCEL	O95171	HUMAN	Isoform 2 of Sciellin	2	385.418	372.399	415.502	417.984	419.988
SCEL	O95171	HUMAN	Sciellin	39	7219.44	7836.64	7293.27	7936.1	6995.1
SCFD1	Q8WVM8	HUMAN	Sec1 family domain-containing protein 1	46	5930.19	5868.25	6070.99	6151.62	6232.72
SCFD2	Q8WU76	HUMAN	Sec1 family domain-containing protein 2	4	386.296	400.609	368.604	366.784	402.808
SCHIP1	Q9P0W5	HUMAN	Isoform 5 of Schwannomin-interacting protein 1	1	38.4915	52.2659	33.2398	29.1286	35.336
SCLT1	Q96NL6	HUMAN	Sodium channel and clathrin linker 1	1	238.888	218.249	211.514	227.906	198.751
SCLY	Q96I15	HUMAN	Selenocysteine lyase	3	373.473	410.699	417.561	412.915	428.779
SCNM1	Q9BWG6	HUMAN	Sodium channel modifier 1	3	301.542	309.02	238.398	290.654	226.205
SCO1	O75880	HUMAN	Protein SCO1 homolog, mitochondrial	4	747.144	637.573	810.644	707.344	723.913
SCO2	O43819	HUMAN	Protein SCO2 homolog, mitochondrial	5	396.836	433.578	433.013	407.356	403.914
SCP2	P22307	HUMAN	Non-specific lipid-transfer protein	29	6721.57	6679.95	6690.78	6715.31	6480.06
SCPEP1	Q9HB40	HUMAN	Retinoid-inducible serine carboxypeptidase	5	1013.61	1071.74	1009.75	1001.02	979.132
SCRIB	Q14160	HUMAN	Isoform 3 of Protein scribble homolog	30	4513.97	3954.43	3361.6	4436.51	4556.21
SCRN1	Q12765	HUMAN	Isoform 2 of Secernin-1	14	2444.78	2472.7	2469.41	2422.49	2237.13
SCRN2	Q96FV2	HUMAN	Secernin-2	2	172.111	201.9	163.534	173.52	180.536
SCRN3	Q0VDG4	HUMAN	Secernin-3	4	399.183	433.082	416.573	413.768	419.614
SCYL1	Q96KG9	HUMAN	N-terminal kinase-like protein	15	3254.47	3363.36	3071.93	3144.4	3079.94
SCYL2	Q6P3W7	HUMAN	SCY1-like protein 2	16	2001.29	1801.29	1692.53	1758.01	1703.4
SCYL3	Q8IZE3	HUMAN	Isoform 2 of Protein-associating with the carboxyl-terminal domain of ezrin	5	663.581	647.509	686.2	695.317	691.735
SDAD1	Q9NVU7	HUMAN	Protein SDA1 homolog	12	3144.34	2924.75	2854.36	2882.42	2824.73
SDC1	P18827	HUMAN	Syndecan-1	5	897.361	762.468	493.126	758.38	588.098
SDC4	P31431	HUMAN	Syndecan-4	6	2051.82	1535.88	1035.19	1538.92	1087.45
SDCBP	O00560	HUMAN	Syntenin-1	4	642.113	519.549	517.831	539.422	503.38
SDCCAG3	Q96C92	HUMAN	Serologically defined colon cancer antigen 3	2	181.7	169.361	139.07	149.541	147.783
SDCCAG8	Q86SQ7	HUMAN	Serologically defined colon cancer antigen 8	10	1419.93	1482.34	1426.65	1544.79	1351.89
SDE2	Q6IQ49	HUMAN	Protein SDE2 homolog	7	1392.04	1351.07	1169.32	1358.73	1025.97
SDF2	Q99470	HUMAN	Stromal cell-derived factor 2	2	306.906	375.791	330.387	368.599	381.136
SDF2L1	Q9HCN8	HUMAN	Stromal cell-derived factor 2-like protein 1	5	1354.34	1419.03	1454.93	1447.48	1344.18
SDF4	Q9BRK5	HUMAN	45 kDa calcium-binding protein	11	1778.03	1646.48	1641.26	1647.72	1646.63
SDHA	P31040	HUMAN	Succinate dehydrogenase [ubiquinone] flavoprotein subunit, mitochondrial	26	3595.73	3310.1	3518.06	3626.37	3353.89
SDHAF2	Q9NX18	HUMAN	Succinate dehydrogenase assembly factor 2, mitochondrial	7	843.014	817.173	645.073	847.032	687.864
SDHAF3	Q9NRP4	HUMAN	Succinate dehydrogenase assembly factor 3, mitochondrial	1	80.0107	91.7818	88.9025	97.1918	107.485
SDHAF4	Q5VUM1	HUMAN	Succinate dehydrogenase assembly factor 4, mitochondrial	1	130.238	130.04	128.92	131.493	120.372
SDHB	P21912	HUMAN	Succinate dehydrogenase [ubiquinone] iron-sulfur subunit, mitochondrial	14	2225.82	2137.16	2229.62	2393.41	2474.83
SDPR	O95810	HUMAN	Serum deprivation-response protein	1	93.6461	144.013	274.583	148.698	237.131
SDR16C5	Q8N3Y7	HUMAN	Epidermal retinol dehydrogenase 2	1	51.7928	60.3571	50.0548	68.8296	54.4132
SDR39U1	Q9NRG7	HUMAN	Epimerase family protein SDR39U1	3	184.979	199.592	185.647	185.836	190.393
SDSL	Q96GA7	HUMAN	Serine dehydratase-like	3	470.515	480.134	456.687	500.775	440.439
SEC11A	P67812	HUMAN	Isoform 3 of Signal peptidase complex catalytic subunit SEC11A	5	482.739	536.226	470.289	448.56	479.458
SEC13	P55735	HUMAN	Isoform 3 of Protein SEC13 homolog	12	1950.83	2166.68	2016.42	2193.47	1979.23
SEC14L2	O76054	HUMAN	SEC14-like protein 2	5	905.581	945.904	916.465	894.364	853.866
SEC16A	O15027	HUMAN	Isoform 5 of Protein transport protein Sec16A	39	6770.58	6453.91	6490.87	6685.42	6520.11
SEC22A	Q96IW7	HUMAN	Vesicle-trafficking protein SEC22a	4	593.49	639.777	620.044	595.561	637.36
SEC22B	O75396	HUMAN	Vesicle-trafficking protein SEC22b	7	424.571	445.806	403.858	452.996	424.099
SEC23A	Q15436	HUMAN	Protein transport protein Sec23A	22	3125.45	3301.14	3145.43	3316.83	3204.84
SEC23B	Q15437	HUMAN	Protein transport protein Sec23B	29	4159.32	4197.94	3874.95	4105.72	4088.45
SEC23IP	Q9Y6Y8	HUMAN	SEC23-interacting protein	28	4950	4590.29	4675.41	4603.44	4676.54
SEC24A	O95486	HUMAN	Protein transport protein Sec24A	7	1076.98	1061.46	1122.55	1014.68	1031.27
SEC24B	O95487	HUMAN	Isoform 3 of Protein transport protein Sec24B	17	2180.46	1974.9	2158.6	2065.69	2183.48
SEC24C	P53992	HUMAN	Protein transport protein Sec24C	35	5698.06	5692.05	5534.68	5873.84	5617.57
SEC24D	O94855	HUMAN	Isoform 2 of Protein transport protein Sec24D	9	1425.81	1402.15	1373.59	1375	1390.41
SEC31A	O94979	HUMAN	Isoform 8 of Protein transport protein Sec31A	32	4826.21	5022.49	4831.28	5038.98	4825.13
SEC61A1	P61619	HUMAN	Protein transport protein Sec61 subunit alpha isoform 1	12	3017.99	2986.8	2996.96	2821.2	2683.93
SEC61B	P60468	HUMAN	Protein transport protein Sec61 subunit beta	2	428.628	425.663	434.318	406.643	408.416
SEC61G	P60059	HUMAN	Protein transport protein Sec61 subunit gamma	1	324.385	356.941	172.94	244.397	204.415
SEC62	Q99442	HUMAN	Translocation protein SEC62	11	1986.99	2061.54	2114.86	2061.32	2159.16
SEC63	Q9UGP8	HUMAN	Translocation protein SEC63 homolog	26	4396.29	4285.46	4780.1	4634.03	4733.88
SECISBP2	Q96T21	HUMAN	Selenocysteine insertion sequence-binding protein 2	1	133.35	134.099	136.823	141.542	127.754
SECISBP2L	Q93073	HUMAN	Selenocysteine insertion sequence-binding protein 2-like	3	743.451	725.321	668.942	682.406	603.209
SEH1L	Q96EE3	HUMAN	Isoform B of Nucleoporin SEH1	13	3092.24	2898.91	3099.88	3169.73	3392.07
SEL1L	Q9UBV2	HUMAN	Protein sel-1 homolog 1	5	1372.02	1466.87	1375.35	1441.28	1283.55
SELH	Q8IZQ5	HUMAN	Selenoprotein H	5	499.215	547.547	546.475	546.098	541.029
SELO	Q9BVL4	HUMAN	Selenoprotein O	4	759.907	790.577	767.396	752.926	713.151
SEMA3A	Q14563	HUMAN	Semaphorin-3A	5	1054.16	882.033	720.241	927.7	678.977
SEMA3C	Q99985	HUMAN	Semaphorin-3C	2	117.714	118.786	103.558	108.994	102.65
SEMA3D	O95025	HUMAN	Semaphorin-3D	5	1028.63	913.157	755.79	786.9	646.904
SEMA5A	Q13591	HUMAN	Semaphorin-5A	2	608.48	516.002	434.519	504.462	445.175
SENP1	Q9P0U3	HUMAN	Sentrin-specific protease 1	5	890.051	798.718	866.75	900.116	899.313
SENP3	Q9H4L4	HUMAN	Sentrin-specific protease 3	7	1177.55	1147.49	1102.66	1180.09	1074.17
SENP6	Q9GZR1	HUMAN	Sentrin-specific protease 6	6	794.016	728.902	691.084	701.327	698.95
SENP7	Q9BQF6	HUMAN	Sentrin-specific protease 7	2	202.109	187.356	164.15	186.009	174.275
SENP8	Q96LD8	HUMAN	Sentrin-specific protease 8	2	339.888	350.881	333.009	348.339	355.181
SEP15	O60613	HUMAN	15 kDa selenoprotein	3	295.861	340.004	331.199	334.476	328.141
SEPHS1	P49903	HUMAN	Selenide, water dikinase 1	5	860.447	784.274	839.944	784.934	812.741
SEPN1	Q9NZV5	HUMAN	Selenoprotein N	2	488.511	471.562	414.097	455.729	443.47
SEPSECS	Q9HD40	HUMAN	O-phosphoseryl-tRNA(Sec) selenium transferase	2	381.319	345.504	355.311	343.737	349.541
SEPT10	Q9P0V9	HUMAN	Isoform 2 of Septin-10	24	3437.57	3557.43	3602.66	3487.92	3539.84
SEPT11	Q9NVA2	HUMAN	Isoform 2 of Septin-11	10	1616.1	1706.78	1575.34	1714.17	1631.28
SEPT2	Q15019	HUMAN	Isoform 2 of Septin-2	33	4742.71	4634.3	4565.25	4609.33	4476.01
SEPT6	Q14141	HUMAN	Septin-6	3	412.288	443.38	428.684	521.109	497.797
SEPT7	Q16181	HUMAN	Isoform 2 of Septin-7	1	251.097	240.512	226.462	252.819	241.568
SEPT7	Q16181	HUMAN	Septin-7	28	4117.13	4235.64	3992.48	4370.5	4041.26
SEPT8	Q92599	HUMAN	Septin-8	20	2955.93	3109.7	3312.85	3173.82	3279.02
SEPT9	Q9UHD8	HUMAN	Septin-9	58	10255.1	10020.6	9857.86	9859.37	9426.6
SERBP1	Q8NC51	HUMAN	Isoform 3 of Plasminogen activator inhibitor 1 RNA-binding protein	6	447.735	424.461	447.933	502.845	512.541
SERBP1	Q8NC51	HUMAN	Plasminogen activator inhibitor 1 RNA-binding protein	48	9238.31	9086.43	9394.28	9072.66	8862.23
SERF2	P84101	HUMAN	Small EDRK-rich factor 2	8	2103.82	2181.02	1478.44	2236.23	1401.2
SERGEF	Q9UGK8	HUMAN	Secretion-regulating guanine nucleotide exchange factor	5	530.35	574.73	584.324	594.462	586.791
SERINC1	Q9NRX5	HUMAN	Serine incorporator 1	2	237.321	285.827	186.268	207.663	205.51
SERINC3	Q13530	HUMAN	Serine incorporator 3	2	418.065	456.116	401.386	452.547	384.057
SERPINA7	P05543	HUMAN	Thyroxine-binding globulin	2	509.084	574.901	711.41	560.702	552.054
SERPINB1	P30740	HUMAN	Leukocyte elastase inhibitor	37	4956.56	4913.7	5131.3	4998.25	5395.72
SERPINB13	Q9UIV8	HUMAN	Serpin B13	42	7602.93	7065.07	7413.34	7238.07	7697.35
SERPINB2	P05120	HUMAN	Plasminogen activator inhibitor 2	72	18581.8	20599.8	16142.7	20838.6	17009.2
SERPINB5	P36952	HUMAN	Serpin B5	125	15762.7	19789.4	16024	16618	17021.8
SERPINB6	P35237	HUMAN	Serpin B6	81	7721.27	7927.52	8219.84	8265.85	8553.16
SERPINB7	O75635	HUMAN	Serpin B7	7	2781.91	2044.97	1414.63	2190.14	1395.99
SERPINB8	P50452	HUMAN	Serpin B8	16	2653.43	2575.74	2710.25	2524.89	2519.86
SERPINE1	P05121	HUMAN	Plasminogen activator inhibitor 1	2	320.777	324.018	191.81	288.964	174.36
SERPINF2	P08697	HUMAN	Alpha-2-antiplasmin	1	85.4134	82.6515	105.916	89.8341	103.849
SERPINH1	P50454	HUMAN	Serpin H1	66	11545.3	12327.1	11440.9	11993.3	11437.3
SESTD1	Q86VW0	HUMAN	SEC14 domain and spectrin repeat-containing protein 1	2	112.39	126.506	76.9803	106.924	93.1103
SET	Q01105	HUMAN	Isoform 2 of Protein SET	1	204.792	208.122	216.556	256.866	237.544
SET	Q01105	HUMAN	Protein SET	28	5923.25	5971.1	6152.47	6889.61	6636.04
SETD1A	O15047	HUMAN	Histone-lysine N-methyltransferase SETD1A	5	968.473	921.849	937.39	1039.29	967.582
SETD1B	Q9UPS6	HUMAN	Histone-lysine N-methyltransferase SETD1B	6	1133	1158.61	1094.39	1070.86	1028.17
SETD2	Q9BYW2	HUMAN	Histone-lysine N-methyltransferase SETD2	20	2775.76	2743.51	2600.32	2808.75	2648.12
SETD3	Q86TU7	HUMAN	Histone-lysine N-methyltransferase setd3	18	2743.08	2739.87	2803.35	2767.85	2712.62
SETD7	Q8WTS6	HUMAN	Histone-lysine N-methyltransferase SETD7	2	265.912	232.063	234.22	249.889	239.581
SETDB1	Q15047	HUMAN	Histone-lysine N-methyltransferase SETDB1	13	1652.53	1744.89	1604.49	1649.83	1649.33
SETMAR	Q53H47	HUMAN	Histone-lysine N-methyltransferase SETMAR	3	394.307	386.124	401.373	437.046	420.815
SETX	Q7Z333	HUMAN	Isoform 4 of Probable helicase senataxin	9	4662.61	1217.45	1003.7	1233.62	839.579
SF1	Q15637	HUMAN	Isoform 5 of Splicing factor 1	52	5949.65	5618.88	6028.96	5903.72	5946.8
SF3A1	Q15459	HUMAN	Splicing factor 3A subunit 1	55	9021.28	8872.76	9216.06	9054.66	9236.96
SF3A2	Q15428	HUMAN	Splicing factor 3A subunit 2	10	1961.45	1904.8	1878.48	1954.48	1898.09
SF3A3	Q12874	HUMAN	Splicing factor 3A subunit 3	18	2901.45	2690.92	2735.51	2762.83	2845.97
SF3B1	O75533	HUMAN	Splicing factor 3B subunit 1	60	11535.4	11985.3	11892.3	12063.4	11894.2
SF3B2	Q13435	HUMAN	Splicing factor 3B subunit 2	129	18818.2	18460.5	17533.1	18713.9	17445.9
SF3B3	Q15393	HUMAN	Splicing factor 3B subunit 3	71	11290.6	11270.4	10671.5	11388	10923.2
SF3B4	Q15427	HUMAN	Splicing factor 3B subunit 4	8	1613.43	1925.22	1946.21	1728.09	1708.43
SF3B5	Q9BWJ5	HUMAN	Splicing factor 3B subunit 5	16	3399.21	3533.4	3242.16	3704.9	3258.13
SF3B6	Q9Y3B4	HUMAN	Splicing factor 3B subunit 6	13	2269.03	2027.99	2144.29	2206.52	2024.64
SFN	P31947	HUMAN	14-3-3 protein sigma	148	33110.2	32203.8	32833	34005.4	35865.6
SFPQ	P23246	HUMAN	Splicing factor, proline- and glutamine-rich	138	24760.1	23953.3	24786.1	25129.7	25778.8
SFR1	Q86XK3	HUMAN	Isoform 2 of Swi5-dependent recombination DNA repair protein 1 homolog	3	413.879	388.295	338.011	371.075	314.309
SFSWAP	Q12872	HUMAN	Isoform 2 of Splicing factor, suppressor of white-apricot homolog	11	1363.32	1373.64	1295.99	1397.79	1298.52
SFT2D3	Q587I9	HUMAN	Vesicle transport protein SFT2C	1	177.2	177.976	180.073	174.451	180.049
SFXN1	Q9H9B4	HUMAN	Sideroflexin-1	14	1514.89	1566.99	1711.83	1605.85	1677.86
SFXN2	Q96NB2	HUMAN	Sideroflexin-2	3	351.965	365.147	378.071	389.06	396.01
SFXN3	Q9BWM7	HUMAN	Sideroflexin-3	12	1678.83	1551.62	1782.55	1652.82	1663.66
SFXN4	Q6P4A7	HUMAN	Sideroflexin-4	2	452.168	414.895	477.37	458.258	466.157
SGF29	Q96ES7	HUMAN	SAGA-associated factor 29	4	1055.35	855.237	674.899	799.652	640.624
SGK223	Q86YV5	HUMAN	Tyrosine-protein kinase SgK223	8	1059.36	969.238	1003.44	994.068	923.184
SGO1	Q5FBB7	HUMAN	Shugoshin 1	2	212.8	245.406	197.723	233.011	189.909
SGO2	Q562F6	HUMAN	Shugoshin 2	14	2181.66	1956.57	1526.89	1990.61	1581.81
SGPL1	O95470	HUMAN	Sphingosine-1-phosphate lyase 1	17	2225.68	2366.97	2312.46	2412.38	2336.3
SGPP1	Q9BX95	HUMAN	Sphingosine-1-phosphate phosphatase 1	4	513.468	550.806	576.92	515.895	553.062
SGSH	P51688	HUMAN	N-sulphoglucosamine sulphohydrolase	2	206.79	241.744	218.583	209.386	202.093
SGTA	O43765	HUMAN	Small glutamine-rich tetratricopeptide repeat-containing protein alpha	16	3725.35	3194.6	3682.04	3301.15	3785.09
SGTB	Q96EQ0	HUMAN	Small glutamine-rich tetratricopeptide repeat-containing protein beta	3	719.055	691.573	673.79	710.844	666.642
SH2B1	Q9NRF2	HUMAN	SH2B adapter protein 1	4	274.048	287.413	366.345	312.617	382.986
SH2D3A	Q9BRG2	HUMAN	SH2 domain-containing protein 3A	4	406.215	390.636	414.29	410.846	396.827
SH2D4A	Q9H788	HUMAN	SH2 domain-containing protein 4A	13	1640.35	1480.12	1456.37	1522.81	1458.16
SH3BGRL	O75368	HUMAN	SH3 domain-binding glutamic acid-rich-like protein	9	1611.77	1457.33	1568.56	1622.17	1611.77
SH3BGRL3	Q9H299	HUMAN	SH3 domain-binding glutamic acid-rich-like protein 3	14	1960.48	1865.13	1958.76	1966.61	1968.53
SH3BP1	Q9Y3L3	HUMAN	SH3 domain-binding protein 1	34	4476.91	4699.81	4512.21	4813.9	4569.69
SH3BP4	Q9P0V3	HUMAN	SH3 domain-binding protein 4	23	2853.37	2705.82	2685.12	2807.99	2747.51
SH3BP5	O60239	HUMAN	SH3 domain-binding protein 5	1	140.332	117.859	123.408	108.056	112.797
SH3BP5L	Q7L8J4	HUMAN	SH3 domain-binding protein 5-like	3	523.192	471.702	513.005	513.148	540.003
SH3D19	Q5HYK7	HUMAN	SH3 domain-containing protein 19	5	889.356	894.812	931.456	921.574	888.179
SH3GL1	Q99961	HUMAN	Endophilin-A2	36	8250.21	7238.6	7492.67	7452.1	7510.33
SH3GLB1	Q9Y371	HUMAN	Endophilin-B1	8	2027.84	1937.03	1849.63	2040.39	1830.26
SH3GLB2	Q9NR46	HUMAN	Endophilin-B2	22	4405.19	4438.31	4319.88	4462.38	4395.52
SH3KBP1	Q96B97	HUMAN	SH3 domain-containing kinase-binding protein 1	2	378.149	335.33	316.803	353.614	357.923
SH3PXD2A	Q5TCZ1	HUMAN	SH3 and PX domain-containing protein 2A	11	1658.98	1499.16	1592.39	1438.75	1456.54
SH3PXD2B	A1X283	HUMAN	SH3 and PX domain-containing protein 2B	5	741.205	798.98	760.187	824.776	781.492
SH3RF1	Q7Z6J0	HUMAN	E3 ubiquitin-protein ligase SH3RF1	10	1772.53	1750.2	1846.8	1719.93	1726.66
SH3YL1	Q96HL8	HUMAN	SH3 domain-containing YSC84-like protein 1	2	260.88	277.197	235.46	266.698	245.486
SHARPIN	Q9H0F6	HUMAN	Sharpin	4	591.077	571.937	556.03	610.42	580.717
SHB	Q15464	HUMAN	SH2 domain-containing adapter protein B	2	249.283	251.367	255.298	266.903	269.114
SHC1	P29353	HUMAN	Isoform 6 of SHC-transforming protein 1	11	1515.58	1633.43	1497.98	1585.24	1556.56
SHCBP1	Q8NEM2	HUMAN	SHC SH2 domain-binding protein 1	9	1269.23	1197.03	1081.47	1200	1164.19
SHKBP1	Q8TBC3	HUMAN	SH3KBP1-binding protein 1	1	40.3927	40.3281	34.9802	40.6143	35.9822
SHMT1	P34896	HUMAN	Serine hydroxymethyltransferase, cytosolic	15	2033.37	2207.06	2051.01	2154.84	2191.12
SHMT2	P34897	HUMAN	Serine hydroxymethyltransferase, mitochondrial	44	6349.54	6432.99	6606.32	6552.75	6611.81
SHOC2	Q9UQ13	HUMAN	Leucine-rich repeat protein SHOC-2	4	656.292	629.441	613.77	662.779	660.707
SHPK	Q9UHJ6	HUMAN	Sedoheptulokinase	2	199.012	225.457	211.606	207.621	205.584
SHPRH	Q149N8	HUMAN	E3 ubiquitin-protein ligase SHPRH	7	876.705	896.361	829.575	847.951	850.914
SHQ1	Q6PI26	HUMAN	Protein SHQ1 homolog	4	710.072	632.785	489.99	589.916	468.719
SHROOM3	Q8TF72	HUMAN	Protein Shroom3	5	835.101	703.329	628.149	720.188	667.356
SHTN1	A0MZ66	HUMAN	Shootin-1	34	5899	5950.22	6034.71	6020.96	5765.02
SIAE	Q9HAT2	HUMAN	Sialate O-acetylesterase	1	278.997	274.074	291.755	263.176	260.007
SIGIRR	Q6IA17	HUMAN	Single Ig IL-1-related receptor	1	158.9	151.517	152.17	160.904	179.088
SIK2	Q9H0K1	HUMAN	Serine/threonine-protein kinase SIK2	1	122.513	113.716	133.002	143.2	136.371
SIK3	Q9Y2K2	HUMAN	Serine/threonine-protein kinase SIK3	5	674.654	664.102	668.363	656.207	643.121
SIKE1	Q9BRV8	HUMAN	Isoform 2 of Suppressor of IKBKE 1	2	266.401	232.619	213.363	227.328	229.838
SIL1	Q9H173	HUMAN	Nucleotide exchange factor SIL1	6	1636.77	1526.65	1368.4	1557.71	1308.38
SIMC1	Q8NDZ2	HUMAN	SUMO-interacting motif-containing protein 1	1	239.531	172.661	161.178	201.911	156.646
SIN3A	Q96ST3	HUMAN	Paired amphipathic helix protein Sin3a	21	5349.8	4944.05	4969.51	5381.59	5218.5
SIN3B	O75182	HUMAN	Paired amphipathic helix protein Sin3b	5	696.931	748.578	674.832	764.721	722.478
SIPA1	Q96FS4	HUMAN	Signal-induced proliferation-associated protein 1	1	81.9968	62.6933	60.3794	67.0243	64.0142
SIPA1L1	O43166	HUMAN	Signal-induced proliferation-associated 1-like protein 1	2	311.592	298.236	238.683	257.901	238.397
SIPA1L3	O60292	HUMAN	Signal-induced proliferation-associated 1-like protein 3	5	446.797	430.794	460.426	458.121	466.789
SIRPA	P78324	HUMAN	Isoform 2 of Tyrosine-protein phosphatase non-receptor type substrate 1	1	143.538	160.189	173.756	163.705	159.716
SIRT1	Q96EB6	HUMAN	NAD-dependent protein deacetylase sirtuin-1	5	609.479	657.483	650.956	690.522	669.568
SIRT2	Q8IXJ6	HUMAN	NAD-dependent protein deacetylase sirtuin-2	5	679.891	690.199	663.121	707.895	729.568
SIRT3	Q9NTG7	HUMAN	NAD-dependent protein deacetylase sirtuin-3, mitochondrial	3	973.482	988.781	965.491	984.282	910.511
SIRT5	Q9NXA8	HUMAN	NAD-dependent protein deacylase sirtuin-5, mitochondrial	9	1210.46	1125.85	1153.03	1250.38	1223.81
SIRT6	Q8N6T7	HUMAN	NAD-dependent protein deacetylase sirtuin-6	3	439.14	459.033	444.152	435.27	457.164
SIRT7	Q9NRC8	HUMAN	NAD-dependent protein deacetylase sirtuin-7	1	229.748	261.573	256.659	260.809	262.433
SIX4	Q9UIU6	HUMAN	Homeobox protein SIX4	5	594.723	650.694	581.118	595.456	593.714
SIX5	Q8N196	HUMAN	Homeobox protein SIX5	1	93.9841	102.407	85.8916	100.248	94.2068
SKA1	Q96BD8	HUMAN	Spindle and kinetochore-associated protein 1	5	1105.67	1075.4	885.538	1010.56	885.51
SKA2	Q8WVK7	HUMAN	Spindle and kinetochore-associated protein 2	4	569.474	513.333	462.871	534.659	511.118
SKA3	Q8IX90	HUMAN	Spindle and kinetochore-associated protein 3	12	1615.14	1385.02	1293.75	1402.52	1298.24
SKAP2	O75563	HUMAN	Src kinase-associated phosphoprotein 2	5	568.73	530.856	526.281	570.134	530.573
SKIV2L	Q15477	HUMAN	Helicase SKI2W	26	4479.69	4451.15	4595.91	4517.73	4338.1
SKIV2L2	P42285	HUMAN	Superkiller viralicidic activity 2-like 2	64	12275.4	11265	11288.7	11557.6	11270
SKP1	P63208	HUMAN	S-phase kinase-associated protein 1	51	7385.36	7040.63	7234.36	7052.63	7053.84
SKP2	Q13309	HUMAN	S-phase kinase-associated protein 2	4	248.975	242.547	190.077	208.061	183.611
SLAIN2	Q9P270	HUMAN	SLAIN motif-containing protein 2	7	996.162	1043.56	1057.75	1030.46	1051.48
SLBP	Q14493	HUMAN	Histone RNA hairpin-binding protein	3	527.144	664.012	423.221	615.34	449.329
SLC12A2	P55011	HUMAN	Solute carrier family 12 member 2	13	2228.54	1890.53	1495.83	1938.19	1897.04
SLC12A4	Q9UP95	HUMAN	Isoform 7 of Solute carrier family 12 member 4	1	67.8516	74.8134	57.9835	74.9388	69.7161
SLC12A6	Q9UHW9	HUMAN	Solute carrier family 12 member 6	14	3203.69	3253.22	2852.75	3328.22	3312.91
SLC12A7	Q9Y666	HUMAN	Solute carrier family 12 member 7	1	64.6969	78.124	87.0109	87.3752	77.2181
SLC12A9	Q9BXP2	HUMAN	Solute carrier family 12 member 9	3	424.317	425.417	428.176	444.086	414.524
SLC15A4	Q8N697	HUMAN	Solute carrier family 15 member 4	2	245.134	380.084	371.004	318.385	349.544
SLC16A1	P53985	HUMAN	Monocarboxylate transporter 1	6	1856.62	1626.85	1666.24	1714.75	1650.31
SLC16A3	O15427	HUMAN	Monocarboxylate transporter 4	1	506.464	391.797	482.559	461.234	501.946
SLC16A7	O60669	HUMAN	Monocarboxylate transporter 2	1	65.5854	66.9301	63.2755	61.7132	58.8514
SLC17A5	Q9NRA2	HUMAN	Sialin	1	158.177	185.43	212.834	176.094	208.989
SLC19A1	P41440	HUMAN	Folate transporter 1	3	529.656	529.517	466.268	544.456	462.683
SLC1A3	P43003	HUMAN	Excitatory amino acid transporter 1	5	773.642	759.61	599.818	705.742	660.947
SLC1A4	P43007	HUMAN	Neutral amino acid transporter A	6	805.291	957.452	807.475	1013.94	925.831
SLC1A5	Q15758	HUMAN	Neutral amino acid transporter B(0)	8	1241.05	1099.15	1167.63	1207.18	1272.54
SLC20A1	Q8WUM9	HUMAN	Sodium-dependent phosphate transporter 1	4	610.828	476.931	354.883	492.827	473.049
SLC20A2	Q08357	HUMAN	Sodium-dependent phosphate transporter 2	4	881.469	748.751	751.074	774.479	702.126
SLC22A18	Q96BI1	HUMAN	Solute carrier family 22 member 18	2	203.506	239.569	264.037	225.374	228.527
SLC25A1	P53007	HUMAN	Tricarboxylate transport protein, mitochondrial	9	1678.43	1619.88	1612.23	1744.03	1593.53
SLC25A10	Q9UBX3	HUMAN	Isoform 2 of Mitochondrial dicarboxylate carrier	9	1090.09	1087.96	1039.18	1143.53	1080.5
SLC25A11	Q02978	HUMAN	Mitochondrial 2-oxoglutarate/malate carrier protein	3	535.357	538.806	567.04	523.023	522.342
SLC25A12	O75746	HUMAN	Calcium-binding mitochondrial carrier protein Aralar1	17	2572.26	2764.14	2797.54	2770.52	2766.08
SLC25A13	Q9UJS0	HUMAN	Calcium-binding mitochondrial carrier protein Aralar2	20	3278.32	3480.1	3417.72	3610.64	3604.5
SLC25A15	Q9Y619	HUMAN	Mitochondrial ornithine transporter 1	2	285.201	268.278	257.25	274.553	281.824
SLC25A16	P16260	HUMAN	Graves disease carrier protein	2	262.768	273.451	239.434	259.954	256.216
SLC25A17	O43808	HUMAN	Peroxisomal membrane protein PMP34	1	219.872	230.507	240.637	213.808	234.692
SLC25A19	Q9HC21	HUMAN	Mitochondrial thiamine pyrophosphate carrier	3	439.746	477.98	451.562	438.719	420.409
SLC25A20	O43772	HUMAN	Mitochondrial carnitine/acylcarnitine carrier protein	3	315.781	346.47	354.03	331.544	378.187
SLC25A22	Q9H936	HUMAN	Mitochondrial glutamate carrier 1	13	2076.41	1886.6	2159.5	2018.78	2069.47
SLC25A24	Q6NUK1	HUMAN	Calcium-binding mitochondrial carrier protein SCaMC-1	37	6076.37	6265.33	6386.07	6607.2	6453.76
SLC25A25	Q6KCM7	HUMAN	Isoform 3 of Calcium-binding mitochondrial carrier protein SCaMC-2	1	176.679	171.83	182.378	166.262	162.63
SLC25A29	Q8N8R3	HUMAN	Mitochondrial basic amino acids transporter	1	121.156	116.879	112.283	125.525	111.636
SLC25A3	Q00325	HUMAN	Phosphate carrier protein, mitochondrial	21	3718.03	3979.21	3798.16	3778.23	3791.63
SLC25A30	Q5SVS4	HUMAN	Kidney mitochondrial carrier protein 1	1	342.227	287.686	341.806	272.161	333.91
SLC25A32	Q9H2D1	HUMAN	Mitochondrial folate transporter/carrier	1	173.479	173.356	142.597	176.634	146.68
SLC25A36	Q96CQ1	HUMAN	Solute carrier family 25 member 36	2	310.041	283.911	264.92	281.892	275.99
SLC25A4	P12235	HUMAN	ADP/ATP translocase 1	26	5675.87	5947.31	5587.72	5568.25	5314.49
SLC25A40	Q8TBP6	HUMAN	Solute carrier family 25 member 40	2	102.274	112.82	91.5695	91.6667	92.1501
SLC25A46	Q96AG3	HUMAN	Solute carrier family 25 member 46	1	47.3125	35.0092	53.5978	46.6503	45.7226
SLC25A5	P05141	HUMAN	ADP/ATP translocase 2	19	3307.11	4517.48	3392.86	3247.65	3315.12
SLC25A6	P12236	HUMAN	ADP/ATP translocase 3	5	1031.95	1111.98	1109.84	1076.71	994.469
SLC27A1	Q6PCB7	HUMAN	Long-chain fatty acid transport protein 1	2	207.611	215.739	208.481	201.625	218.654
SLC27A2	O14975	HUMAN	Very long-chain acyl-CoA synthetase	8	1366.57	1385.68	1412.1	1406.67	1387.7
SLC27A3	Q5K4L6	HUMAN	Long-chain fatty acid transport protein 3	5	817.806	836.163	701.731	779.991	680.75
SLC27A4	Q6P1M0	HUMAN	Long-chain fatty acid transport protein 4	14	1915.83	1856.38	1906.86	1843.11	1907.65
SLC29A1	Q99808	HUMAN	Isoform 2 of Equilibrative nucleoside transporter 1	3	639.492	494.786	778.467	747.375	778.413
SLC2A1	P11166	HUMAN	Solute carrier family 2, facilitated glucose transporter member 1	9	1547.02	1461.62	1658.54	1588	1597.36
SLC30A1	Q9Y6M5	HUMAN	Zinc transporter 1	3	319.245	321.968	489.673	292.996	335.626
SLC30A5	Q8TAD4	HUMAN	Zinc transporter 5	1	100.422	111.143	107.026	105.528	110.897
SLC30A6	Q6NXT4	HUMAN	Isoform 2 of Zinc transporter 6	1	278.673	266.286	312.922	301.667	286.579
SLC33A1	O00400	HUMAN	Acetyl-coenzyme A transporter 1	3	252.331	266.39	265.119	256.651	246.006
SLC35A1	P78382	HUMAN	CMP-sialic acid transporter	2	255.634	277.686	303.106	284.133	279.288
SLC35B2	Q8TB61	HUMAN	Adenosine 3'-phospho 5'-phosphosulfate transporter 1	6	708.438	741.03	1006.29	750.255	793.18
SLC35C1	Q96A29	HUMAN	GDP-fucose transporter 1	2	408.242	398.388	394.927	387.904	383.181
SLC35E1	Q96K37	HUMAN	Solute carrier family 35 member E1	1	42.5041	45.987	45.6881	65.4409	70.144
SLC35F6	Q8N357	HUMAN	Solute carrier family 35 member F6	3	405.878	379.487	416.162	397.445	395.089
SLC38A1	Q9H2H9	HUMAN	Sodium-coupled neutral amino acid transporter 1	4	901.975	729.769	897.82	761.966	823.683
SLC38A10	Q9HBR0	HUMAN	Putative sodium-coupled neutral amino acid transporter 10	8	1285.89	1227.96	1395.49	1310.29	1305.58
SLC38A2	Q96QD8	HUMAN	Sodium-coupled neutral amino acid transporter 2	5	763.397	561.07	520.091	590.99	563.15
SLC39A1	Q9NY26	HUMAN	Zinc transporter ZIP1	1	45.7529	44.2431	50.0036	40.0342	45.3929
SLC39A10	Q9ULF5	HUMAN	Zinc transporter ZIP10	4	1193.9	1186.86	1097.6	1226.06	1104.35
SLC39A11	Q8N1S5	HUMAN	Zinc transporter ZIP11	3	411.907	375.223	417.008	378.396	409.212
SLC39A14	Q15043	HUMAN	Isoform 3 of Zinc transporter ZIP14	4	1159.89	965.402	1279.18	1050.69	1328.05
SLC39A7	Q92504	HUMAN	Zinc transporter SLC39A7	1	91.2902	106.067	92.6118	115.193	89.5042
SLC3A2	P08195	HUMAN	4F2 cell-surface antigen heavy chain	76	11994.1	13142.4	11098.4	12073.3	11609.9
SLC43A3	Q8NBI5	HUMAN	Solute carrier family 43 member 3	2	321.001	344.639	329.018	391.583	289.174
SLC44A1	Q8WWI5	HUMAN	Choline transporter-like protein 1	3	437.015	377.732	391.054	421.937	432.3
SLC44A2	Q8IWA5	HUMAN	Isoform 2 of Choline transporter-like protein 2	5	517.228	538.885	520.742	530.512	539.935
SLC4A1AP	Q9BWU0	HUMAN	Kanadaptin	27	4135.34	3954.66	3914.03	3929.66	3728.93
SLC4A2	P04920	HUMAN	Anion exchange protein 2	1	287.412	225.231	216.132	270.955	205.098
SLC4A7	Q9Y6M7	HUMAN	Isoform 7 of Sodium bicarbonate cotransporter 3	3	516.087	453.168	447.858	556.099	602.968
SLC6A11	P48066	HUMAN	Sodium- and chloride-dependent GABA transporter 3	1	153.464	148.902	116.75	190.556	192.775
SLC7A1	P30825	HUMAN	High affinity cationic amino acid transporter 1	5	1001.26	1037.54	1034.98	1073.93	1000.01
SLC7A5	Q01650	HUMAN	Large neutral amino acids transporter small subunit 1	7	1158.43	963.212	960.744	962.701	930.144
SLC7A6OS	Q96CW6	HUMAN	Probable RNA polymerase II nuclear localization protein SLC7A6OS	3	797.642	752.49	1008.53	965.216	1000.74
SLC9A1	P19634	HUMAN	Sodium/hydrogen exchanger 1	8	865.756	805.622	820.854	804.802	853.457
SLC9A3R1	O14745	HUMAN	Na(+)/H(+) exchange regulatory cofactor NHE-RF1	28	4094.3	4017.45	4023.6	4189.22	4026.31
SLC9A3R2	Q15599	HUMAN	Na(+)/H(+) exchange regulatory cofactor NHE-RF2	3	369.498	345.841	395.569	368.181	382.811
SLC9A7	Q96T83	HUMAN	Sodium/hydrogen exchanger 7	2	433.621	415.651	435.558	439.528	483.957
SLCO3A1	Q9UIG8	HUMAN	Solute carrier organic anion transporter family member 3A1	2	315.23	270.481	352.229	305.172	322.863
SLF1	Q9BQI6	HUMAN	SMC5-SMC6 complex localization factor protein 1	3	784.321	640.975	665.051	700.602	714.407
SLF2	Q8IX21	HUMAN	Isoform 2 of SMC5-SMC6 complex localization factor protein 2	2	460.99	353.97	241.419	355.966	247.297
SLFN11	Q7Z7L1	HUMAN	Schlafen family member 11	3	743.453	719.478	724.441	743.18	669.484
SLFN13	Q68D06	HUMAN	Schlafen family member 13	2	158.144	216.073	163.09	175.962	196.367
SLFN14	P0C7P3	HUMAN	Protein SLFN14	1	103.26	107.204	105.844	103.611	120.758
SLFN5	Q08AF3	HUMAN	Schlafen family member 5	15	3633.83	2797.28	2291.36	2582.37	2079.56
SLIRP	Q9GZT3	HUMAN	SRA stem-loop-interacting RNA-binding protein, mitochondrial	14	2561.63	2540.43	2300.84	2459.64	2105.46
SLK	Q9H2G2	HUMAN	Isoform 2 of STE20-like serine/threonine-protein kinase	2	245.517	217.088	212.761	233.736	224.566
SLK	Q9H2G2	HUMAN	STE20-like serine/threonine-protein kinase	69	13229.3	12269.2	12338.1	11928.4	12047.6
SLMAP	Q14BN4	HUMAN	Sarcolemmal membrane-associated protein	12	1894.42	2365.41	1875.3	2120.55	1866.15
SLPI	P03973	HUMAN	Antileukoproteinase	1	139.305	129.094	128.454	118.664	107.569
SLTM	Q9NWH9	HUMAN	SAFB-like transcription modulator	42	9578.74	9333.87	8946.23	9648.77	8942.31
SLU7	O95391	HUMAN	Pre-mRNA-splicing factor SLU7	14	2208.26	1883.55	1762.11	1895.19	1749.02
SMAD1	Q15797	HUMAN	Mothers against decapentaplegic homolog 1	2	225.109	210.394	170.439	197.984	175.457
SMAD2	Q15796	HUMAN	Mothers against decapentaplegic homolog 2	8	1554.1	1602.61	1357.69	1502.86	1462.62
SMAD3	P84022	HUMAN	Mothers against decapentaplegic homolog 3	7	1444.57	1241.08	1141.69	1150.11	1034.02
SMAD4	Q13485	HUMAN	Mothers against decapentaplegic homolog 4	5	524.047	467.635	504.503	514.531	534.031
SMAD5	Q99717	HUMAN	Mothers against decapentaplegic homolog 5	1	152.878	88.7897	73.8551	95.5828	40.3641
SMAP	O00193	HUMAN	Small acidic protein	23	4488.19	3965.75	4475.25	4266.5	4706.28
SMAP1	Q8IYB5	HUMAN	Isoform 2 of Stromal membrane-associated protein 1	4	915.84	880.051	904.97	863.028	856.951
SMAP2	Q8WU79	HUMAN	Stromal membrane-associated protein 2	11	1207.93	1172.25	1170.89	1201.5	1155.52
SMARCA1	P28370	HUMAN	Probable global transcription activator SNF2L1	44	8731.26	8297.93	8129.85	8459.88	8165.78
SMARCA2	P51531	HUMAN	Probable global transcription activator SNF2L2	7	948.324	1026.15	1009.82	1002.08	948.466
SMARCA4	P51532	HUMAN	Transcription activator BRG1	45	7236.45	7291.63	7218.31	7470.07	7257.65
SMARCA5	O60264	HUMAN	SWI/SNF-related matrix-associated actin-dependent regulator of chromatin subfamily A member 5	39	7240.37	7132.49	7096.64	7471.18	6937.7
SMARCAD1	Q9H4L7	HUMAN	Isoform 2 of SWI/SNF-related matrix-associated actin-dependent regulator of chromatin subfamily A containing DEAD/H box 1	12	1165.23	1192.91	1113.81	1161.15	1145.79
SMARCAL1	Q9NZC9	HUMAN	SWI/SNF-related matrix-associated actin-dependent regulator of chromatin subfamily A-like protein 1	6	737.301	696.187	653.157	625.909	666.057
SMARCB1	Q12824	HUMAN	SWI/SNF-related matrix-associated actin-dependent regulator of chromatin subfamily B member 1	8	937.423	871.334	944.878	928.688	951.42
SMARCC1	Q92922	HUMAN	SWI/SNF complex subunit SMARCC1	27	3894.28	4114.85	4153.34	4370.8	4138.29
SMARCC2	Q8TAQ2	HUMAN	SWI/SNF complex subunit SMARCC2	42	5827.82	5652.02	5953.5	5966.89	5940.39
SMARCD1	Q96GM5	HUMAN	SWI/SNF-related matrix-associated actin-dependent regulator of chromatin subfamily D member 1	12	1878.74	2197.24	2062.01	2011.09	2150.82
SMARCD2	Q92925	HUMAN	SWI/SNF-related matrix-associated actin-dependent regulator of chromatin subfamily D member 2	15	1657.92	1750.07	1685.85	1747.94	1735.23
SMARCE1	Q969G3	HUMAN	Isoform 2 of SWI/SNF-related matrix-associated actin-dependent regulator of chromatin subfamily E member 1	14	1717.7	1740.82	1728.61	1749.17	1713.33
SMC1A	Q14683	HUMAN	Structural maintenance of chromosomes protein 1A	83	14789.5	14009.4	13669.1	14540	13418.8
SMC2	O95347	HUMAN	Structural maintenance of chromosomes protein 2	71	15327.2	14334.7	13326.2	14684.1	13402.4
SMC3	Q9UQE7	HUMAN	Structural maintenance of chromosomes protein 3	81	13584.3	12919.9	12463.8	13159.6	12955.8
SMC4	Q9NTJ3	HUMAN	Structural maintenance of chromosomes protein 4	68	14784.1	14439.3	13400.1	14324.9	13019.7
SMC5	Q8IY18	HUMAN	Structural maintenance of chromosomes protein 5	14	2367.36	1814.86	1370.17	1700.85	1322
SMC6	Q96SB8	HUMAN	Isoform 2 of Structural maintenance of chromosomes protein 6	9	1411.77	1181.18	985.772	1129.59	973.381
SMCHD1	A6NHR9	HUMAN	Structural maintenance of chromosomes flexible hinge domain-containing protein 1	35	6202.13	4394.85	3832.94	4465.78	3832.66
SMCR8	Q8TEV9	HUMAN	Smith-Magenis syndrome chromosomal region candidate gene 8 protein	1	314.149	236.87	239.215	251.613	222.886
SMDT1	Q9H4I9	HUMAN	Essential MCU regulator, mitochondrial	2	331.06	385.809	314.888	304.866	317.515
SMG1	Q96Q15	HUMAN	Serine/threonine-protein kinase SMG1	23	3589.3	3557.71	3426.97	3496.93	3298.92
SMG5	Q9UPR3	HUMAN	Protein SMG5	6	1066.24	1028.74	1038.42	974.724	1047.07
SMG6	Q86US8	HUMAN	Telomerase-binding protein EST1A	12	1721.56	1864.59	1689.67	1764.86	1648.54
SMG7	Q92540	HUMAN	Protein SMG7	8	1282.11	1242.92	1123.53	1180.06	1082.44
SMG8	Q8ND04	HUMAN	Isoform 2 of Protein SMG8	10	1417.6	1489.59	1431.32	1466.99	1417.31
SMG9	Q9H0W8	HUMAN	Protein SMG9	4	762.001	760.718	804.268	844.127	766.962
SMIM12	Q96EX1	HUMAN	Small integral membrane protein 12	3	1067.45	869.761	878.847	955.291	900.612
SMIM13	P0DJ93	HUMAN	Small integral membrane protein 13	1	81.6521	84.978	81.2722	90.5552	86.8099
SMIM4	Q8WVI0	HUMAN	Small integral membrane protein 4	2	524.374	558.704	400.338	517.208	386.114
SMN1	Q16637	HUMAN	Survival motor neuron protein	8	1111.66	1143.8	1133.84	1105.28	1096.22
SMNDC1	O75940	HUMAN	Survival of motor neuron-related-splicing factor 30	14	3652.51	3001.99	2776.41	3493.42	2791.22
SMPD2	O60906	HUMAN	Sphingomyelin phosphodiesterase 2	4	334.156	305.445	335.845	316.123	317.247
SMPD4	Q9NXE4	HUMAN	Isoform 4 of Sphingomyelin phosphodiesterase 4	8	1128.05	1190.06	1184.05	1129	1137.89
SMPDL3B	Q92485	HUMAN	Acid sphingomyelinase-like phosphodiesterase 3b	2	136.236	140.625	144.632	144.469	148.51
SMS	P52788	HUMAN	Spermine synthase	21	3763.75	3579.57	3671.35	3730.37	3642.05
SMTN	P53814	HUMAN	Isoform B3 of Smoothelin	8	816.45	740.394	798.706	729.768	797.693
SMU1	Q2TAY7	HUMAN	WD40 repeat-containing protein SMU1	10	2259.53	2049.67	1617.48	1995.61	1626.61
SMURF2	Q9HAU4	HUMAN	E3 ubiquitin-protein ligase SMURF2	1	150.516	172.352	135.217	166.482	138.045
SMYD2	Q9NRG4	HUMAN	N-lysine methyltransferase SMYD2	2	267.872	239.353	215.298	201.854	199.06
SMYD3	Q9H7B4	HUMAN	Histone-lysine N-methyltransferase SMYD3	6	649.402	658.877	645.041	691.194	595.441
SMYD4	Q8IYR2	HUMAN	SET and MYND domain-containing protein 4	1	70.4549	59.1038	60.5551	69.9376	55.5054
SMYD5	Q6GMV2	HUMAN	SET and MYND domain-containing protein 5	5	529.857	534.268	551.862	576.091	563.068
SNAI1	O95863	HUMAN	Zinc finger protein SNAI1	1	142.546	128.687	197.632	141.258	144.991
SNAP23	O00161	HUMAN	Synaptosomal-associated protein 23	10	1235.38	1245.17	1322.55	1281.68	1311.47
SNAP29	O95721	HUMAN	Synaptosomal-associated protein 29	22	3874.28	3846.25	3565.34	3943.28	3821.04
SNAPC1	Q16533	HUMAN	snRNA-activating protein complex subunit 1	4	1093.35	770.233	794.316	826.559	741.456
SNAPC2	Q13487	HUMAN	snRNA-activating protein complex subunit 2	2	230.844	210.005	214.524	223.772	224.896
SNAPC3	Q92966	HUMAN	snRNA-activating protein complex subunit 3	1	51.4894	46.0704	45.61	49.65	48.0998
SNAPC4	Q5SXM2	HUMAN	snRNA-activating protein complex subunit 4	8	1050.4	975.985	985.44	977.992	967.19
SNAPIN	O95295	HUMAN	SNARE-associated protein Snapin	4	1183.51	1166.57	1090.08	1227.46	1051.47
SNCG	O76070	HUMAN	Gamma-synuclein	16	2710.99	2920.06	2737.29	2879.32	2670.21
SND1	Q7KZF4	HUMAN	Staphylococcal nuclease domain-containing protein 1	87	13279.5	12683.1	13311.4	12911.5	13234.4
SNF8	Q96H20	HUMAN	Vacuolar-sorting protein SNF8	9	1109.01	1259.86	1107.68	1196.15	1124.07
SNIP1	Q8TAD8	HUMAN	Smad nuclear-interacting protein 1	8	1076.93	929.327	889.775	919.455	776.778
SNRK	Q9NRH2	HUMAN	SNF-related serine/threonine-protein kinase	1	137.733	105.435	136.495	121.742	126.475
SNRNP200	O75643	HUMAN	U5 small nuclear ribonucleoprotein 200 kDa helicase	94	16729	16285.7	16820.5	16159.5	16307.4
SNRNP27	Q8WVK2	HUMAN	U4/U6.U5 small nuclear ribonucleoprotein 27 kDa protein	2	451.053	498.332	499.12	470.031	469.356
SNRNP40	Q96DI7	HUMAN	U5 small nuclear ribonucleoprotein 40 kDa protein	8	1128.82	1070.73	1017.09	1130.12	1094
SNRNP48	Q6IEG0	HUMAN	U11/U12 small nuclear ribonucleoprotein 48 kDa protein	2	140.021	181.415	512.35	176.679	508.729
SNRNP70	P08621	HUMAN	U1 small nuclear ribonucleoprotein 70 kDa	39	7168.9	6441.02	7250.71	7310.64	7240.49
SNRPA	P09012	HUMAN	U1 small nuclear ribonucleoprotein A	46	4861.23	4815.18	5028.07	4977.56	4820.51
SNRPA1	P09661	HUMAN	U2 small nuclear ribonucleoprotein A'	19	3156.16	3067.55	2987.93	3035.94	2950.69
SNRPB	P14678	HUMAN	Isoform SM-B1 of Small nuclear ribonucleoprotein-associated proteins B and B'	24	5482.13	5071.93	4722.73	5149.91	4727.22
SNRPB2	P08579	HUMAN	U2 small nuclear ribonucleoprotein B''	8	1203.31	1097.21	1146.61	1123.84	1153.22
SNRPC	P09234	HUMAN	U1 small nuclear ribonucleoprotein C	8	1322.59	1182.52	1318.62	1142.78	1289.22
SNRPD1	P62314	HUMAN	Small nuclear ribonucleoprotein Sm D1	6	601.902	616.248	755.826	719.287	811.085
SNRPD2	P62316	HUMAN	Small nuclear ribonucleoprotein Sm D2	32	7381.64	7286.12	7265.25	7108.44	7267.32
SNRPD3	P62318	HUMAN	Small nuclear ribonucleoprotein Sm D3	31	5471.74	4687.83	4975.77	4774.36	4875.12
SNRPE	P62304	HUMAN	Small nuclear ribonucleoprotein E	12	1951.04	1877.84	1721.1	1717.42	1561.55
SNRPF	P62306	HUMAN	Small nuclear ribonucleoprotein F	9	1131.66	1224.58	1084.91	1221.92	1201.99
SNRPGP15	A8MWD9	HUMAN	Putative small nuclear ribonucleoprotein G-like protein 15	10	3247.06	3335.52	3190.94	3410.67	3332.19
SNTB2	Q13425	HUMAN	Beta-2-syntrophin	11	2017.35	1936.72	1966.79	2023.89	1965.2
SNU13	P55769	HUMAN	NHP2-like protein 1	10	1247.82	1381.7	1266.39	1278.27	1256.73
SNUPN	O95149	HUMAN	Snurportin-1	9	1170.14	1121.98	2256.91	1193.72	2144.26
SNW1	Q13573	HUMAN	SNW domain-containing protein 1	23	5494.73	5041.79	4432.34	4892.19	4429.9
SNX1	Q13596	HUMAN	Sorting nexin-1	28	5079.75	5141.07	5271.03	5204.6	5382.28
SNX11	Q9Y5W9	HUMAN	Sorting nexin-11	2	253.308	241.776	242.805	249.274	234.091
SNX12	Q9UMY4	HUMAN	Sorting nexin-12	6	1746.94	1663.39	1959.62	1602.98	1573.98
SNX14	Q9Y5W7	HUMAN	Sorting nexin-14	2	257.858	232.773	227.028	242.445	226.569
SNX15	Q9NRS6	HUMAN	Sorting nexin-15	2	342.842	372.347	353.384	364.267	317.588
SNX16	P57768	HUMAN	Sorting nexin-16	1	81.9553	68.4252	60.0568	60.2865	56.2442
SNX17	Q15036	HUMAN	Sorting nexin-17	7	1091.47	1085.73	920.871	1104.72	944.928
SNX18	Q96RF0	HUMAN	Sorting nexin-18	1	125.4	122.164	122.245	125.145	131.234
SNX2	O60749	HUMAN	Sorting nexin-2	12	1644.02	1794.45	1699.69	1840.06	1706.53
SNX24	Q9Y343	HUMAN	Sorting nexin-24	2	169.865	169.865	153.946	154.713	162.635
SNX27	Q96L92	HUMAN	Sorting nexin-27	6	584.822	625.944	580.403	585.298	551.426
SNX29	Q8TEQ0	HUMAN	Sorting nexin-29	4	439.139	444.76	414.476	458.116	404.436
SNX3	O60493	HUMAN	Sorting nexin-3	9	1478.12	1332.9	1331.08	1355.68	1199.41
SNX30	Q5VWJ9	HUMAN	Sorting nexin-30	2	136.908	135.022	142.315	133.911	142.455
SNX33	Q8WV41	HUMAN	Sorting nexin-33	7	1191.22	1178.81	1119.82	1234.04	1164.03
SNX4	O95219	HUMAN	Sorting nexin-4	9	801.349	751.913	770.535	762.74	839.68
SNX5	Q9Y5X3	HUMAN	Sorting nexin-5	22	2811.12	2827.43	2828.18	2683.87	2904.36
SNX6	Q9UNH7	HUMAN	Sorting nexin-6	20	4776.13	4444.91	4612.19	4518.03	4707.41
SNX7	Q9UNH6	HUMAN	Isoform 3 of Sorting nexin-7	4	478.901	443.171	536.552	464.586	538.705
SNX8	Q9Y5X2	HUMAN	Sorting nexin-8	8	1338.42	1411.63	1287.81	1364.92	1413.65
SNX9	Q9Y5X1	HUMAN	Sorting nexin-9	8	1548.32	1470.03	1445.71	1460.35	1343.92
SOAT1	P35610	HUMAN	Sterol O-acyltransferase 1	7	875.28	807.693	912.096	881.478	900.895
SOCS2	O14508	HUMAN	Suppressor of cytokine signaling 2	2	330.152	282.355	282.168	298.157	284.15
SOCS6	O14544	HUMAN	Suppressor of cytokine signaling 6	3	344.057	321.452	293.647	365.835	297.806
SOD1	P00441	HUMAN	Superoxide dismutase [Cu-Zn]	15	3300.14	3327.26	3659.03	3469.65	3712.62
SOD2	P04179	HUMAN	Superoxide dismutase [Mn], mitochondrial	6	1170.77	1044.27	1043.48	1130.73	1158.73
SOGA1	O94964	HUMAN	Isoform 2 of Protein SOGA1	18	3901.74	2826.87	1980.05	2476.14	1896.12
SON	P18583	HUMAN	Isoform E of Protein SON	1	193.134	220.142	203.303	225.381	208.978
SON	P18583	HUMAN	Isoform D of Protein SON	50	8919.54	8898.1	8192.68	8902.58	8387.27
SORBS3	O60504	HUMAN	Vinexin	3	644.368	649.788	616.446	629.064	584.825
SORCS2	Q96PQ0	HUMAN	VPS10 domain-containing receptor SorCS2	2	185.03	196.902	192.528	196.723	198.409
SORD	Q00796	HUMAN	Sorbitol dehydrogenase	26	3961.46	3889.13	4028.1	4265.77	4146.55
SORL1	Q92673	HUMAN	Sortilin-related receptor	7	974.228	900.938	659.281	870.005	684.943
SORT1	Q99523	HUMAN	Sortilin	2	211.516	218.858	179.427	219.341	192.007
SOS1	Q07889	HUMAN	Son of sevenless homolog 1	8	1069.92	1194.75	1127.61	1201.81	1086.38
SOWAHC	Q53LP3	HUMAN	Ankyrin repeat domain-containing protein SOWAHC	8	1418.84	1374.82	1447.53	1509.79	1563.01
SOX13	Q9UN79	HUMAN	Transcription factor SOX-13	4	1066.62	658.088	458.39	638.296	499.309
SOX15	O60248	HUMAN	Protein SOX-15	10	2500.64	2007.33	2099.29	2067.88	2140.62
SOX7	Q9BT81	HUMAN	Transcription factor SOX-7	3	460.906	395.654	388.652	412.032	391.929
SOX9	P48436	HUMAN	Transcription factor SOX-9	1	483.992	400.595	435.223	400.638	348.315
SP1	P08047	HUMAN	Transcription factor Sp1	11	1772.85	1822.1	1800.89	1802.51	1808.48
SP100	P23497	HUMAN	Isoform Sp100-C of Nuclear autoantigen Sp-100	16	2340.75	1861.84	1897.04	1970.84	1944.7
SP110	Q9HB58	HUMAN	Isoform 6 of Sp110 nuclear body protein	4	635.112	653.812	690.8	661.94	644.51
SP140	Q13342	HUMAN	Nuclear body protein SP140	3	425.706	368.494	396.581	369.5	407.299
SP2	Q02086	HUMAN	Transcription factor Sp2	3	531.693	588.521	488.115	599.639	507.856
SP3	Q02447	HUMAN	Transcription factor Sp3	4	725.392	744.173	653.579	715.72	609.86
SP4	Q02446	HUMAN	Transcription factor Sp4	4	922.651	833.979	966.38	923.372	933.778
SP6	Q3SY56	HUMAN	Transcription factor Sp6	1	60.2868	102.539	115.829	65.7421	97.146
SPA17	Q15506	HUMAN	Sperm surface protein Sp17	1	100.851	84.908	66.8174	93.6459	54.9193
SPAG1	Q07617	HUMAN	Sperm-associated antigen 1	10	1629.61	1490.47	1543.09	1576.96	1512.77
SPAG5	Q96R06	HUMAN	Sperm-associated antigen 5	11	1571.84	1420.24	1128.55	1473.23	1294.13
SPAG7	O75391	HUMAN	Sperm-associated antigen 7	9	1447.47	1363.65	1295.27	1363.24	1320
SPAG9	O60271	HUMAN	Isoform 2 of C-Jun-amino-terminal kinase-interacting protein 4	1	425.576	353.615	438.107	332.693	380.701
SPAG9	O60271	HUMAN	C-Jun-amino-terminal kinase-interacting protein 4	50	7460.17	7277.47	7856.72	7444.58	7312.63
SPAST	Q9UBP0	HUMAN	Spastin	7	1057.99	1157.94	1094.75	1177.01	1115.95
SPATA13	Q96N96	HUMAN	Isoform 6 of Spermatogenesis-associated protein 13	1	294.996	265.512	322.904	254.955	256.621
SPATA20	Q8TB22	HUMAN	Isoform 2 of Spermatogenesis-associated protein 20	3	254.438	254.838	298.571	258.534	263.473
SPATA33	Q96N06	HUMAN	Isoform 2 of Spermatogenesis-associated protein 33	1	70.1246	66.8554	74.8793	67.5745	58.3155
SPATA5	Q8NB90	HUMAN	Spermatogenesis-associated protein 5	18	2791.71	2838.97	2850.57	2893.23	2764.16
SPATA5L1	Q9BVQ7	HUMAN	Spermatogenesis-associated protein 5-like protein 1	6	923.396	969.483	883.072	868.617	843.146
SPATS2	Q86XZ4	HUMAN	Spermatogenesis-associated serine-rich protein 2	12	1669.3	1489.02	1391.3	1446.69	1320.9
SPATS2L	Q9NUQ6	HUMAN	Isoform 2 of SPATS2-like protein	2	270.275	265.131	228.808	245.657	225.492
SPATS2L	Q9NUQ6	HUMAN	Isoform 3 of SPATS2-like protein	23	5117.38	4707.52	3852.82	4430.17	3724.03
SPC24	Q8NBT2	HUMAN	Kinetochore protein Spc24	5	1108.02	987.421	1019.25	998.671	1040.09
SPC25	Q9HBM1	HUMAN	Kinetochore protein Spc25	2	368.084	361.756	318.876	359.631	334.466
SPCS1	Q9Y6A9	HUMAN	Signal peptidase complex subunit 1	1	63.798	60.4007	59.0974	57.3552	57.4433
SPCS2	Q15005	HUMAN	Signal peptidase complex subunit 2	28	5250.85	5428.12	5139.58	5388.02	5270.63
SPCS3	P61009	HUMAN	Signal peptidase complex subunit 3	6	1148.03	1124.52	1129.85	1135.17	1130.57
SPDL1	Q96EA4	HUMAN	Protein Spindly	12	1746.18	1714.89	1755.83	1733.94	1684.49
SPECC1	Q5M775	HUMAN	Cytospin-B	23	3095.02	3012.36	3026.34	2894.29	3006.58
SPECC1L	Q69YQ0	HUMAN	Cytospin-A	21	3392.82	3452.86	3354.61	3417.15	3282.99
SPEN	Q96T58	HUMAN	Msx2-interacting protein	27	4079.95	4107.11	4020.87	4157.35	4036.81
SPG11	Q96JI7	HUMAN	Spatacsin	3	650.488	711.084	569.598	646.031	558.657
SPG20	Q8N0X7	HUMAN	Spartin	13	2473.8	2310.32	2401.88	2311.31	2379.15
SPG21	Q9NZD8	HUMAN	Maspardin	1	276.645	270.429	192.179	254.184	195.275
SPG7	Q9UQ90	HUMAN	Paraplegin	8	1379.36	1400.53	1562.03	1473.52	1474.19
SPHK1	Q9NYA1	HUMAN	Isoform 2 of Sphingosine kinase 1	1	76.1061	78.0725	78.4543	71.0588	65.3256
SPICE1	Q8N0Z3	HUMAN	Spindle and centriole-associated protein 1	8	814.7	811.089	809.799	794.502	754.531
SPIN1	Q9Y657	HUMAN	Spindlin-1	17	3158.33	2554.96	2252.03	2631.39	2237.17
SPINT1	O43278	HUMAN	Kunitz-type protease inhibitor 1	14	2314.08	2069.26	1513.43	2128.29	1732.12
SPINT2	O43291	HUMAN	Kunitz-type protease inhibitor 2	4	722.101	542.069	456.124	594.655	459.201
SPIRE2	Q8WWL2	HUMAN	Protein spire homolog 2	1	63.3011	71.0955	68.0349	66.4708	57.2489
SPOP	O43791	HUMAN	Speckle-type POZ protein	4	709.989	628.199	515.885	589.502	505.808
SPPL2A	Q8TCT8	HUMAN	Signal peptide peptidase-like 2A	1	279.104	224.508	283.148	264.076	257.836
SPR	P35270	HUMAN	Sepiapterin reductase	17	2296.67	2183.56	2361.73	2284.99	2496.93
SPRR1A	P35321	HUMAN	Cornifin-A	7	1484.24	1596.24	1475.86	1569.85	1469.24
SPRR1B	P22528	HUMAN	Cornifin-B	4	483.366	531.462	523.86	504.813	516.592
SPRR2A	P35326	HUMAN	Small proline-rich protein 2A	2	396.262	469.634	386.242	380.829	341.137
SPRR3	Q9UBC9	HUMAN	Small proline-rich protein 3	1	119.747	130.763	135.345	144.715	139.054
SPRYD3	Q8NCJ5	HUMAN	SPRY domain-containing protein 3	4	1071.2	1005.16	926.296	989.906	794.09
SPRYD4	Q8WW59	HUMAN	SPRY domain-containing protein 4	1	111.751	132.956	102.896	113.157	104.228
SPRYD7	Q5W111	HUMAN	SPRY domain-containing protein 7	3	663.738	656.543	641.393	647.032	602.704
SPTAN1	Q13813	HUMAN	Spectrin alpha chain, non-erythrocytic 1	167	25732.8	25995.7	23906	26366.3	24068.6
SPTBN1	Q01082	HUMAN	Isoform 2 of Spectrin beta chain, non-erythrocytic 1	1	37.3797	33.3248	33.7359	35.8643	35.7165
SPTBN1	Q01082	HUMAN	Spectrin beta chain, non-erythrocytic 1	155	27746	25946	25854.4	26929.9	26660.9
SPTBN2	O15020	HUMAN	Spectrin beta chain, non-erythrocytic 2	22	3001.56	2877.44	2941.8	2870.15	2850.92
SPTBN4	Q9H254	HUMAN	Spectrin beta chain, non-erythrocytic 4	9	1362.95	1405.5	1402.92	1506.54	1516.66
SPTLC1	O15269	HUMAN	Serine palmitoyltransferase 1	23	3295.87	3249.29	3188.19	3203.6	3170.72
SPTLC2	O15270	HUMAN	Serine palmitoyltransferase 2	18	3060.08	3167.37	3293.38	3317.73	3370.2
SPTLC3	Q9NUV7	HUMAN	Serine palmitoyltransferase 3	1	95.5712	110.209	86.4452	91.8293	118.862
SPTY2D1	Q68D10	HUMAN	Protein SPT2 homolog	11	1413.95	1260.62	1238.55	1300.71	1141.88
SQLE	Q14534	HUMAN	Squalene monooxygenase	8	1952.34	1608.04	1274.14	1649.7	1355.91
SQRDL	Q9Y6N5	HUMAN	Sulfide:quinone oxidoreductase, mitochondrial	11	2078.86	2083.68	2199.79	2098.35	2137.33
SQSTM1	Q13501	HUMAN	Sequestosome-1	19	2812.09	2129.51	2149.58	2318.61	2159.65
SRA1	Q9HD15	HUMAN	Steroid receptor RNA activator 1	5	1405.16	1333.99	1357.38	1367.59	1272.22
SRBD1	Q8N5C6	HUMAN	S1 RNA-binding domain-containing protein 1	10	1356.13	1394.32	1259.94	1335.86	1228.4
SRC	P12931	HUMAN	Isoform 2 of Proto-oncogene tyrosine-protein kinase Src	8	1018.86	988.448	950.683	984.751	947.115
SRCAP	Q6ZRS2	HUMAN	Helicase SRCAP	15	3820.21	4364.09	4076.37	3660	3369.34
SREBF2	Q12772	HUMAN	Sterol regulatory element-binding protein 2	2	159.215	151.536	161.093	160.832	145.604
SREK1	Q8WXA9	HUMAN	Isoform 2 of Splicing regulatory glutamine/lysine-rich protein 1	17	2610.58	2618.27	2580.04	2622.07	2664.48
SREK1IP1	Q8N9Q2	HUMAN	Protein SREK1IP1	1	104.478	95.0023	117.074	85.473	95.2852
SRFBP1	Q8NEF9	HUMAN	Serum response factor-binding protein 1	12	3109.03	3075.86	3031.58	3031.62	2921.48
SRGAP1	Q7Z6B7	HUMAN	SLIT-ROBO Rho GTPase-activating protein 1	7	909.782	956.591	896.347	922.374	926.15
SRGAP2	O75044	HUMAN	SLIT-ROBO Rho GTPase-activating protein 2	10	1285.83	1214.71	1262.27	1278.18	1247.41
SRGAP3	O43295	HUMAN	SLIT-ROBO Rho GTPase-activating protein 3	3	795.314	698.496	789.679	769.501	733.618
SRI	P30626	HUMAN	Sorcin	26	3152.06	3435.32	3350.07	3412.63	3446.23
SRM	P19623	HUMAN	Spermidine synthase	27	3658.96	3860.58	3652.93	4021.15	4110.18
SRP14	P37108	HUMAN	Signal recognition particle 14 kDa protein	19	5746.96	6890.9	4994.02	5465.74	5266.64
SRP19	P09132	HUMAN	Signal recognition particle 19 kDa protein	5	709.473	880.211	702.07	646.195	688.966
SRP54	P61011	HUMAN	Signal recognition particle 54 kDa protein	52	10793.1	10539.1	10257.6	10538.6	10537.1
SRP68	Q9UHB9	HUMAN	Signal recognition particle subunit SRP68	34	4814.32	4881.14	4649.03	4974.81	4698.16
SRP72	O76094	HUMAN	Signal recognition particle subunit SRP72	33	4839.83	5038.98	4882.39	5173.01	4926.43
SRP9	P49458	HUMAN	Signal recognition particle 9 kDa protein	18	3523.36	3742.95	3364.27	3598.43	3398.63
SRPK1	Q96SB4	HUMAN	Isoform 1 of SRSF protein kinase 1	13	1859.76	1924.46	1819.48	1834.06	1836.24
SRPK2	P78362	HUMAN	Isoform 2 of SRSF protein kinase 2	8	1075.51	984.139	1064.94	962.382	1060.7
SRPRA	P08240	HUMAN	Signal recognition particle receptor subunit alpha	34	5675.02	5867.36	6256.2	5876.35	5936.13
SRPRB	Q9Y5M8	HUMAN	Signal recognition particle receptor subunit beta	19	4666.92	4611.14	4705.34	4530.34	4676.72
SRR	Q9GZT4	HUMAN	Serine racemase	6	851.945	1008.92	925.772	1024.96	1022.95
SRRM1	Q8IYB3	HUMAN	Serine/arginine repetitive matrix protein 1	18	4186.75	4066.98	4188.87	3993.44	4191.81
SRRM2	Q9UQ35	HUMAN	Serine/arginine repetitive matrix protein 2	59	7585.66	7425.07	7034.15	7451.2	7253.38
SRRT	Q9BXP5	HUMAN	Serrate RNA effector molecule homolog	56	8978	8518.17	10751.7	8963.04	10562.8
SRSF1	Q07955	HUMAN	Serine/arginine-rich splicing factor 1	35	4614.95	4337.45	4904.55	4620.97	5030.14
SRSF10	O75494	HUMAN	Serine/arginine-rich splicing factor 10	4	489.012	457.221	505.807	460.705	451.585
SRSF11	Q05519	HUMAN	Serine/arginine-rich splicing factor 11	14	2090.63	2047.48	2084.99	2164.06	2272.25
SRSF2	Q01130	HUMAN	Serine/arginine-rich splicing factor 2	14	1960.45	2179.59	2463.27	1968.6	1904.41
SRSF3	P84103	HUMAN	Serine/arginine-rich splicing factor 3	20	2023.33	2093.61	2093.87	2060.83	2060.88
SRSF4	Q08170	HUMAN	Serine/arginine-rich splicing factor 4	20	4683.59	4803.89	4622.1	4533.3	4487.47
SRSF5	Q13243	HUMAN	Serine/arginine-rich splicing factor 5	10	1811.42	1791.38	1827.41	1807.52	1713.34
SRSF6	Q13247	HUMAN	Serine/arginine-rich splicing factor 6	9	1393.25	1403.88	1468.63	1555.81	1624.97
SRSF7	Q16629	HUMAN	Serine/arginine-rich splicing factor 7	11	1525.33	1312.44	1639.9	1446.4	1502.02
SRSF8	Q9BRL6	HUMAN	Serine/arginine-rich splicing factor 8	3	581.306	545.652	562.397	588.814	584.937
SRSF9	Q13242	HUMAN	Serine/arginine-rich splicing factor 9	13	2889	2457.96	2550.24	2535.43	2565.33
SRXN1	Q9BYN0	HUMAN	Sulfiredoxin-1	2	208.037	166.358	187.15	215.417	213.713
SS18	Q15532	HUMAN	Protein SSXT	3	429.736	415.231	486.629	409.889	409.531
SSB	P05455	HUMAN	Lupus La protein	71	16194.7	15972.7	16267.7	15153.6	15564.3
SSBP1	Q04837	HUMAN	Single-stranded DNA-binding protein, mitochondrial	19	3097.16	2874.18	3239.1	3098.1	3403.63
SSBP3	Q9BWW4	HUMAN	Single-stranded DNA-binding protein 3	1	95.2157	107.876	105.405	98.3647	88.5491
SSBP4	Q9BWG4	HUMAN	Single-stranded DNA-binding protein 4	2	678.927	805.01	699.722	770.606	647.612
SSFA2	P28290	HUMAN	Sperm-specific antigen 2	12	2086.52	1719.09	1796.18	1836.74	1801.02
SSH2	Q76I76	HUMAN	Protein phosphatase Slingshot homolog 2	8	808.276	884.379	711.373	886.927	746.754
SSH3	Q8TE77	HUMAN	Protein phosphatase Slingshot homolog 3	13	2000.54	2075.21	2031.94	2153.5	2152.78
SSNA1	O43805	HUMAN	Sjoegren syndrome nuclear autoantigen 1	4	612.898	506.38	506.991	583.993	505.499
SSR1	P43307	HUMAN	Translocon-associated protein subunit alpha	3	529.107	492.394	532.986	447.213	476.43
SSR2	P43308	HUMAN	Translocon-associated protein subunit beta	1	277.926	281.816	274.114	318.878	325.352
SSR3	Q9UNL2	HUMAN	Isoform 2 of Translocon-associated protein subunit gamma	1	131.137	118.893	127.141	122.274	126.481
SSR4	P51571	HUMAN	Translocon-associated protein subunit delta	4	1181.46	1109.92	978.285	1185.16	1015.69
SSRP1	Q08945	HUMAN	FACT complex subunit SSRP1	45	8287.67	8341.29	7814.22	8394.38	8175.74
SSSCA1	O60232	HUMAN	Sjoegren syndrome/scleroderma autoantigen 1	16	2172.22	2069.16	2698.82	2177.83	2645.65
SSU72	Q9NP77	HUMAN	RNA polymerase II subunit A C-terminal domain phosphatase SSU72	6	1174.83	965.271	637.795	968.473	642.711
SSX2IP	Q9Y2D8	HUMAN	Afadin- and alpha-actinin-binding protein	1	448.201	495.582	459.097	510.774	469.401
ST13	P50502	HUMAN	Hsc70-interacting protein	44	9730.12	10509.3	9488.25	10539.4	9420.19
ST14	Q9Y5Y6	HUMAN	Suppressor of tumorigenicity 14 protein	18	2927.38	2427.17	2252.34	2440.82	2436.58
ST3GAL4	Q11206	HUMAN	Isoform 4 of CMP-N-acetylneuraminate-beta-galactosamide-alpha-2,3-sialyltransferase 4	1	84.0364	100.495	100.443	102.904	93.2866
ST5	P78524	HUMAN	Suppression of tumorigenicity 5 protein	6	726.662	716.458	666.13	680.172	652.08
ST7	Q9NRC1	HUMAN	Suppressor of tumorigenicity 7 protein	3	759.415	751.413	769.227	735.778	782.558
STAG1	Q8WVM7	HUMAN	Cohesin subunit SA-1	7	1243.35	1247.64	1078.91	1281.53	1089.81
STAG2	Q8N3U4	HUMAN	Isoform 2 of Cohesin subunit SA-2	28	4075.29	4109.99	3614.38	4168.75	3663.85
STAM	Q92783	HUMAN	Signal transducing adapter molecule 1	19	2839.24	2718.9	2731.13	2771.26	2846.75
STAM2	O75886	HUMAN	Signal transducing adapter molecule 2	10	1614.32	1478.79	1492.24	1554.14	1557.87
STAMBP	O95630	HUMAN	STAM-binding protein	7	1374.48	1416.59	1404.33	1397.77	1311.42
STAMBPL1	Q96FJ0	HUMAN	Isoform 2 of AMSH-like protease	4	395.267	368.199	404.407	369.647	474.502
STAP2	Q9UGK3	HUMAN	Isoform 2 of Signal-transducing adaptor protein 2	4	754.327	758.315	665.293	759.297	648.6
STARD10	Q9Y365	HUMAN	PCTP-like protein	5	534.157	607.641	598.228	620.146	594.142
STARD13	Q9Y3M8	HUMAN	StAR-related lipid transfer protein 13	13	2127.02	2282.89	2125.97	2124.63	2035.97
STARD3	Q14849	HUMAN	Isoform 3 of StAR-related lipid transfer protein 3	2	211.753	192.325	181.267	203.949	176.006
STARD5	Q9NSY2	HUMAN	StAR-related lipid transfer protein 5	5	951.042	1244.06	1514.7	1197.76	1373.92
STARD7	Q9NQZ5	HUMAN	StAR-related lipid transfer protein 7, mitochondrial	3	386.828	345.308	274.479	353.931	291.654
STARD9	Q9P2P6	HUMAN	StAR-related lipid transfer protein 9	2	169.605	174.701	142.623	171.692	155.135
STAT1	P42224	HUMAN	Isoform Beta of Signal transducer and activator of transcription 1-alpha/beta	1	142.161	144.69	138.128	129.928	142.202
STAT1	P42224	HUMAN	Signal transducer and activator of transcription 1-alpha/beta	23	3006.2	2888.48	2973.93	3023.93	3037.04
STAT2	P52630	HUMAN	Signal transducer and activator of transcription 2	8	947.639	1052.1	1012.45	1043.93	932.762
STAT3	P40763	HUMAN	Signal transducer and activator of transcription 3	15	2540.2	2333.76	1974.16	2246.48	1940.26
STAT5B	P51692	HUMAN	Signal transducer and activator of transcription 5B	6	865.277	811.723	802.085	854.896	832.186
STAT6	P42226	HUMAN	Signal transducer and activator of transcription 6	15	2071.69	2136.07	2155.21	2134.55	2046.9
STAU1	O95793	HUMAN	Isoform 3 of Double-stranded RNA-binding protein Staufen homolog 1	2	444.433	428.909	369.906	407.426	416.043
STAU1	O95793	HUMAN	Double-stranded RNA-binding protein Staufen homolog 1	44	8865.57	8359.19	7865.92	8437.02	8218.9
STAU2	Q9NUL3	HUMAN	Double-stranded RNA-binding protein Staufen homolog 2	6	1098.21	1087.57	838.933	1037.74	937.029
STBD1	O95210	HUMAN	Starch-binding domain-containing protein 1	1	164.789	168.291	204.171	174.685	197.868
STEAP3	Q658P3	HUMAN	Isoform 2 of Metalloreductase STEAP3	6	1406.91	1274.85	988.122	1351.2	1290.5
STEAP4	Q687X5	HUMAN	Metalloreductase STEAP4	2	209.162	228.202	208.294	237.868	228.892
STIL	Q15468	HUMAN	Isoform 2 of SCL-interrupting locus protein	3	391.527	408.936	285.085	407.84	284.14
STIM1	Q13586	HUMAN	Stromal interaction molecule 1	23	4222.79	4080.3	4183.56	4291.53	4009.52
STIP1	P31948	HUMAN	Isoform 2 of Stress-induced-phosphoprotein 1	164	32491.1	32111.8	34060.7	32463.8	34774.3
STK10	O94804	HUMAN	Serine/threonine-protein kinase 10	22	3226.83	3266.18	3409.07	3296.59	3298.41
STK11	Q15831	HUMAN	Serine/threonine-protein kinase STK11	5	303.259	328.782	331.219	365.248	347.29
STK11IP	Q8N1F8	HUMAN	Serine/threonine-protein kinase 11-interacting protein	3	566.059	624.667	492.604	725.876	512.649
STK17A	Q9UEE5	HUMAN	Serine/threonine-protein kinase 17A	3	301.049	294.449	258.709	286.425	218.301
STK17B	O94768	HUMAN	Serine/threonine-protein kinase 17B	1	81.1802	65.1989	66.727	85.301	72.1432
STK19	P49842	HUMAN	Serine/threonine-protein kinase 19	1	98.9239	103.271	79.7529	84.0877	68.4495
STK24	Q9Y6E0	HUMAN	Serine/threonine-protein kinase 24	29	4798.47	4446.45	4521.53	4852.69	4591.11
STK25	O00506	HUMAN	Serine/threonine-protein kinase 25	3	440.304	399.02	449.74	429.368	436.656
STK26	Q9P289	HUMAN	Serine/threonine-protein kinase 26	10	1813.58	1677.62	1665.62	1834.83	1735.46
STK3	Q13188	HUMAN	Isoform 2 of Serine/threonine-protein kinase 3	25	4159.6	4325.58	4197.02	4308.45	4075.06
STK38	Q15208	HUMAN	Serine/threonine-protein kinase 38	8	1221.65	1271.22	1157.74	1253.95	1137.58
STK38L	Q9Y2H1	HUMAN	Serine/threonine-protein kinase 38-like	6	814.498	795.088	819.874	799.154	812.173
STK39	Q9UEW8	HUMAN	STE20/SPS1-related proline-alanine-rich protein kinase	37	6234.62	6673.64	6352.62	6446.67	6095.51
STK4	Q13043	HUMAN	Serine/threonine-protein kinase 4	9	1874.83	1505.79	1651.6	1573.4	1529.21
STMN1	P16949	HUMAN	Stathmin	17	3481.16	3498.99	3405.62	3414.71	3318.6
STMN3	Q9NZ72	HUMAN	Stathmin-3	3	385.156	522.079	338.341	446.621	382.326
STOML2	Q9UJZ1	HUMAN	Stomatin-like protein 2, mitochondrial	26	4932.55	4426.98	5093.34	4735.23	5138.21
STON1	Q9Y6Q2	HUMAN	Isoform 2 of Stonin-1	6	853.591	955.047	991.608	855.817	865.495
STON2	Q8WXE9	HUMAN	Isoform 2 of Stonin-2	3	425.218	380.749	377.946	381.55	356.818
STRA13	A8MT69	HUMAN	Centromere protein X	1	243.601	229.269	171.174	184.409	200.554
STRADA	Q7RTN6	HUMAN	STE20-related kinase adapter protein alpha	3	144.624	188.361	176.103	160.709	279.126
STRAP	Q9Y3F4	HUMAN	Isoform 2 of Serine-threonine kinase receptor-associated protein	34	4972.11	5548.41	4536.4	4637.57	4618.86
STRBP	Q96SI9	HUMAN	Spermatid perinuclear RNA-binding protein	12	2034.1	1943.73	1898.96	1924.8	1913.89
STRIP1	Q5VSL9	HUMAN	Striatin-interacting protein 1	8	1325.15	1273.23	1231.84	1264.6	1184.6
STRIP2	Q9ULQ0	HUMAN	Striatin-interacting protein 2	2	208.925	232.251	194.914	211.602	194.108
STRN	O43815	HUMAN	Striatin	16	2333.31	2450.45	2352.22	2434.11	2367.4
STRN3	Q13033	HUMAN	Striatin-3	16	3026.25	2985.88	3243.92	3078.27	3305.97
STRN4	Q9NRL3	HUMAN	Isoform 3 of Striatin-4	9	1028.27	978.261	1053	951.301	971.045
STT3A	P46977	HUMAN	Dolichyl-diphosphooligosaccharide--protein glycosyltransferase subunit STT3A	19	5064.27	5079.26	5313.31	5089.34	4987.24
STT3B	Q8TCJ2	HUMAN	Dolichyl-diphosphooligosaccharide--protein glycosyltransferase subunit STT3B	11	1694.71	1675	1770.15	1651.58	1739.75
STUB1	Q9UNE7	HUMAN	E3 ubiquitin-protein ligase CHIP	13	1831.9	1867.04	1922.61	1897.39	1946.26
STX10	O60499	HUMAN	Syntaxin-10	2	199.669	181.429	181.59	186.729	194.635
STX12	Q86Y82	HUMAN	Syntaxin-12	6	769.142	790.996	834.96	806.595	778.323
STX16	O14662	HUMAN	Syntaxin-16	5	534.158	505.782	535.894	500.401	521.575
STX17	P56962	HUMAN	Syntaxin-17	7	1402.84	1418.73	1357.94	1462.49	1361.86
STX18	Q9P2W9	HUMAN	Syntaxin-18	4	363.123	387.592	443.922	372.213	400.493
STX3	Q13277	HUMAN	Syntaxin-3	6	949.089	977.541	1136.65	962.558	1016.07
STX4	Q12846	HUMAN	Syntaxin-4	7	916.131	1006.01	1009.78	992.991	984.707
STX5	Q13190	HUMAN	Syntaxin-5	13	2002.97	2076.93	2172.25	2070.97	2138.52
STX6	O43752	HUMAN	Syntaxin-6	4	519.029	462.511	432.666	428.929	435.331
STX7	O15400	HUMAN	Syntaxin-7	9	1316.26	1203.53	1214.94	1223.78	1203.58
STX8	Q9UNK0	HUMAN	Syntaxin-8	4	496.456	514.806	561.13	524.198	530.233
STXBP1	P61764	HUMAN	Isoform 2 of Syntaxin-binding protein 1	1	163.398	164.33	165.792	174.991	169.099
STXBP2	Q15833	HUMAN	Syntaxin-binding protein 2	23	3666.95	3627.85	3713.11	3647.36	3751.1
STXBP3	O00186	HUMAN	Syntaxin-binding protein 3	21	3711.34	3577.62	3486.35	3628.65	3516.17
STXBP4	Q6ZWJ1	HUMAN	Syntaxin-binding protein 4	4	473.871	493.296	415.68	499.238	415.414
STXBP5	Q5T5C0	HUMAN	Syntaxin-binding protein 5	4	394.482	438.379	411.776	438.673	479.652
STYX	Q8WUJ0	HUMAN	Serine/threonine/tyrosine-interacting protein	1	253.203	209.24	156.41	193.686	151.025
SUB1	P53999	HUMAN	Activated RNA polymerase II transcriptional coactivator p15	25	4163.97	4390.62	4155.36	4003.54	4166.11
SUCLA2	Q9P2R7	HUMAN	Succinate--CoA ligase [ADP-forming] subunit beta, mitochondrial	26	4965.1	4999.87	5159.96	5094.96	4911.48
SUCLG1	P53597	HUMAN	Succinate--CoA ligase [ADP/GDP-forming] subunit alpha, mitochondrial	11	1949.48	1954.87	2008.36	2122.73	2024.08
SUCLG2	Q96I99	HUMAN	Succinate--CoA ligase [GDP-forming] subunit beta, mitochondrial	28	3732.07	3684.13	3887.64	3751.68	3766.54
SUCO	Q9UBS9	HUMAN	Isoform 2 of SUN domain-containing ossification factor	2	202.702	228.05	224.031	245.469	240.203
SUDS3	Q9H7L9	HUMAN	Sin3 histone deacetylase corepressor complex component SDS3	4	1258.34	1189.35	1125.31	1192	1142.84
SUFU	Q9UMX1	HUMAN	Suppressor of fused homolog	2	232.589	283.917	225.336	260.354	214.712
SUGP1	Q8IWZ8	HUMAN	SURP and G-patch domain-containing protein 1	15	2054.32	2202.28	1967.65	2084.23	1876.68
SUGP2	Q8IX01	HUMAN	SURP and G-patch domain-containing protein 2	10	1331.87	1227.3	1248.49	1271.23	1187.84
SUGT1	Q9Y2Z0	HUMAN	Protein SGT1 homolog	27	5883.54	5648.24	5747.98	5887.24	5754.9
SULF2	Q8IWU5	HUMAN	Extracellular sulfatase Sulf-2	5	916.549	679.219	484.622	664.349	503.056
SULT1A3	P0DMM9	HUMAN	Isoform 3 of Sulfotransferase 1A3	3	225.786	244.004	220.545	215.796	232.787
SUMF1	Q8NBK3	HUMAN	Sulfatase-modifying factor 1	1	68.7855	75.4631	85.6827	70.0661	81.719
SUMF2	Q8NBJ7	HUMAN	Sulfatase-modifying factor 2	10	1158.31	1259.8	1164.65	1208.25	1222.97
SUMO1	P63165	HUMAN	Small ubiquitin-related modifier 1	3	1809.64	1134.7	889.746	1084.06	802.447
SUMO2	P61956	HUMAN	Small ubiquitin-related modifier 2	4	1205.01	759.728	619.281	764.937	693.468
SUMO3	P55854	HUMAN	Isoform 2 of Small ubiquitin-related modifier 3	4	1404.38	928.377	551.396	956.585	581.302
SUN1	O94901	HUMAN	Isoform 9 of SUN domain-containing protein 1	23	3317.89	3130.81	3362.74	3276.98	3329.22
SUN2	Q9UH99	HUMAN	Isoform 2 of SUN domain-containing protein 2	9	622.583	703.523	708.353	702.512	733.841
SUPT16H	Q9Y5B9	HUMAN	FACT complex subunit SPT16	92	16136.8	16027.7	16275.6	16065.4	16110.3
SUPT20H	Q8NEM7	HUMAN	Isoform 3 of Transcription factor SPT20 homolog	4	838.815	613.538	401.31	543.057	376.814
SUPT3H	O75486	HUMAN	Transcription initiation protein SPT3 homolog	1	146.557	111.96	90.7006	113.783	96.7553
SUPT4H1	P63272	HUMAN	Transcription elongation factor SPT4	7	605.092	577.576	635.763	668.95	623.872
SUPT5H	O00267	HUMAN	Transcription elongation factor SPT5	29	4292.05	4118.75	4074.52	4347.62	4215.92
SUPT6H	Q7KZ85	HUMAN	Transcription elongation factor SPT6	35	4281.23	3882.26	3652.95	4042.37	3882.59
SUPT7L	O94864	HUMAN	STAGA complex 65 subunit gamma	4	982.421	799.423	693.211	785.999	685.303
SUPV3L1	Q8IYB8	HUMAN	ATP-dependent RNA helicase SUPV3L1, mitochondrial	21	3672.48	3573.47	3738.25	3560.91	3725.11
SURF1	Q15526	HUMAN	Surfeit locus protein 1	8	1750.56	1711.86	1880.87	1735.66	1761.61
SURF2	Q15527	HUMAN	Surfeit locus protein 2	7	1426.31	1146.13	1316.2	1289.79	1516.8
SURF6	O75683	HUMAN	Surfeit locus protein 6	20	3103.18	3305.88	3034.25	3119.53	3081.29
SUV39H1	O43463	HUMAN	Histone-lysine N-methyltransferase SUV39H1	3	639.788	581.257	528.979	591.683	576.665
SUV39H2	Q9H5I1	HUMAN	Histone-lysine N-methyltransferase SUV39H2	2	164.167	190.266	185.88	173.041	167.693
SUZ12	Q15022	HUMAN	Polycomb protein SUZ12	8	974.065	972.091	945.674	1008.19	954.245
SVBP	Q8N300	HUMAN	Small vasohibin-binding protein	2	278.386	319.593	279.625	292.222	296.396
SVIL	O95425	HUMAN	Supervillin	66	10538.6	10097.2	10332.9	10532.4	10335
SWAP70	Q9UH65	HUMAN	Switch-associated protein 70	29	4682.74	4683.77	4847.23	4754.14	4800.17
SWI5	Q1ZZU3	HUMAN	DNA repair protein SWI5 homolog	1	94.7501	83.9335	71.9422	96.991	85.7032
SYAP1	Q96A49	HUMAN	Synapse-associated protein 1	18	2630.99	2507.13	2647.67	2425.49	2641.99
SYDE2	Q5VT97	HUMAN	Rho GTPase-activating protein SYDE2	1	101.41	104.472	86.0423	117.111	103.419
SYF2	O95926	HUMAN	Pre-mRNA-splicing factor SYF2	3	572.128	426.852	215.313	389.946	206.538
SYK	P43405	HUMAN	Tyrosine-protein kinase SYK	13	2500.51	2647.83	2451.06	2641.54	2422.66
SYMPK	Q92797	HUMAN	Symplekin	37	5293.84	5609.83	5296.5	5297.57	5353.25
SYNCRIP	O60506	HUMAN	Isoform 3 of Heterogeneous nuclear ribonucleoprotein Q	1	368.664	383.99	369.142	352.224	318.713
SYNCRIP	O60506	HUMAN	Heterogeneous nuclear ribonucleoprotein Q	36	8653.33	8847.76	8792.79	9177.66	8681.85
SYNE1	Q8NF91	HUMAN	Nesprin-1	5	508.051	548.597	531.813	461.125	463.876
SYNE2	Q8WXH0	HUMAN	Isoform 2 of Nesprin-2	147	20638.3	20343.1	20552	20448	20520
SYNE3	Q6ZMZ3	HUMAN	Nesprin-3	2	432.126	434.368	480.038	384.709	381.17
SYNGAP1	Q96PV0	HUMAN	Ras/Rap GTPase-activating protein SynGAP	2	664.685	746.166	725.191	731.432	636.899
SYNJ1	O43426	HUMAN	Synaptojanin-1	9	1081.74	1073.96	1052.33	1044.83	1009.95
SYNJ2	O15056	HUMAN	Synaptojanin-2	9	1244.32	1263.47	1207.36	1177.99	1365.54
SYNJ2BP	P57105	HUMAN	Synaptojanin-2-binding protein	1	117.322	108.975	116.038	106.542	117.444
SYNPO	Q8N3V7	HUMAN	Synaptopodin	2	195.461	222.698	242.905	228.724	239.652
SYNRG	Q9UMZ2	HUMAN	Synergin gamma	11	1417.66	1348.14	1407.62	1340.73	1358.75
SYPL1	Q16563	HUMAN	Synaptophysin-like protein 1	7	842.02	858.669	1036.61	924.831	963.067
SYTL1	Q8IYJ3	HUMAN	Synaptotagmin-like protein 1	8	1590.25	1593.89	1560.45	1613.5	1560.83
SYTL2	Q9HCH5	HUMAN	Isoform 10 of Synaptotagmin-like protein 2	1	307.151	285.67	349.105	319.722	314.331
SYTL2	Q9HCH5	HUMAN	Isoform 6 of Synaptotagmin-like protein 2	4	400.749	425.255	383.681	413.438	380.067
SYTL4	Q96C24	HUMAN	Synaptotagmin-like protein 4	5	1039.84	1015.08	1048.11	1031.1	981.898
SZRD1	Q7Z422	HUMAN	SUZ domain-containing protein 1	5	641.82	635.641	593.465	633.544	574.005
TAB1	Q15750	HUMAN	TGF-beta-activated kinase 1 and MAP3K7-binding protein 1	10	1311.16	1206	1306.07	1289.75	1357.34
TAB2	Q9NYJ8	HUMAN	TGF-beta-activated kinase 1 and MAP3K7-binding protein 2	9	1074.59	1221.89	966.759	1024.53	1028.73
TAB3	Q8N5C8	HUMAN	TGF-beta-activated kinase 1 and MAP3K7-binding protein 3	4	638.005	507.709	644.347	558.386	618.646
TACC1	O75410	HUMAN	Isoform 2 of Transforming acidic coiled-coil-containing protein 1	21	2481.32	2494.22	2376.47	2464.33	2375.96
TACC2	O95359	HUMAN	Isoform 3 of Transforming acidic coiled-coil-containing protein 2	58	8528.89	8773.02	8811.32	8843.01	8597.91
TACC3	Q9Y6A5	HUMAN	Transforming acidic coiled-coil-containing protein 3	21	3070.24	3000.23	2716.57	3137.22	2678.93
TACO1	Q9BSH4	HUMAN	Translational activator of cytochrome c oxidase 1	7	1178.45	1183.68	1029.93	1204.34	1022.2
TACSTD2	P09758	HUMAN	Tumor-associated calcium signal transducer 2	55	10657.2	10848.4	10969	11542.4	11257.2
TADA1	Q96BN2	HUMAN	Transcriptional adapter 1	3	677.986	621.546	444.711	618.804	454.281
TADA2A	O75478	HUMAN	Transcriptional adapter 2-alpha	1	222.662	155.969	142.084	160.159	144.409
TADA2B	Q86TJ2	HUMAN	Transcriptional adapter 2-beta	1	91.1542	69.0083	38.3012	56.2916	37.3993
TADA3	O75528	HUMAN	Transcriptional adapter 3	5	887.622	735.224	642.126	726.251	620.024
TAF1	P21675	HUMAN	Isoform N-TAF1 of Transcription initiation factor TFIID subunit 1	9	1446.89	1281.83	1615.1	1329.21	1347.82
TAF10	Q12962	HUMAN	Transcription initiation factor TFIID subunit 10	3	366.978	384.396	347.175	363.866	327.415
TAF11	Q15544	HUMAN	Transcription initiation factor TFIID subunit 11	1	311.105	286.84	293.7	256.721	332.793
TAF12	Q16514	HUMAN	Transcription initiation factor TFIID subunit 12	4	847.396	685.699	676.341	657.431	669.463
TAF15	Q92804	HUMAN	TATA-binding protein-associated factor 2N	25	5413.74	4806.06	5162.28	4956.44	4696.64
TAF1C	Q15572	HUMAN	TATA box-binding protein-associated factor RNA polymerase I subunit C	1	26.2427	37.9021	19.1517	33.2239	30.6541
TAF1D	Q9H5J8	HUMAN	TATA box-binding protein-associated factor RNA polymerase I subunit D	1	52.4773	43.7432	50.1714	50.0835	63.7937
TAF2	Q6P1X5	HUMAN	Transcription initiation factor TFIID subunit 2	6	855.28	788.661	725.296	886.261	808.993
TAF3	Q5VWG9	HUMAN	Transcription initiation factor TFIID subunit 3	5	912.02	874.076	774.322	826.63	733.972
TAF4	O00268	HUMAN	Transcription initiation factor TFIID subunit 4	11	1442.62	1343.27	1421.35	1370.27	1423.79
TAF5	Q15542	HUMAN	Transcription initiation factor TFIID subunit 5	5	723.813	718.288	650.485	784.176	667.84
TAF5L	O75529	HUMAN	TAF5-like RNA polymerase II p300/CBP-associated factor-associated factor 65 kDa subunit 5L	2	537.686	567.399	395.009	497.894	381.289
TAF6	P49848	HUMAN	Isoform 3 of Transcription initiation factor TFIID subunit 6	13	1952.84	1882.58	1689.03	1950.06	1668.81
TAF6L	Q9Y6J9	HUMAN	TAF6-like RNA polymerase II p300/CBP-associated factor-associated factor 65 kDa subunit 6L	5	539.049	502.099	435.788	497.929	473.581
TAF7	Q15545	HUMAN	Transcription initiation factor TFIID subunit 7	4	950.353	641.48	504.041	647.822	503.028
TAF8	Q7Z7C8	HUMAN	Isoform 2 of Transcription initiation factor TFIID subunit 8	1	137.963	149.334	148.887	133.792	128.211
TAF9	Q16594	HUMAN	Transcription initiation factor TFIID subunit 9	5	876.19	732.053	632.489	760.125	686.336
TAF9B	Q9HBM6	HUMAN	Transcription initiation factor TFIID subunit 9B	1	576.344	536.389	430.083	543.33	387.112
TAGLN	Q01995	HUMAN	Transgelin	7	1314.07	1293.97	1204.17	1269.08	1225.56
TAGLN2	P37802	HUMAN	Isoform 2 of Transgelin-2	134	28230.4	26324.5	26963	27312.1	27645.6
TAGLN3	Q9UI15	HUMAN	Transgelin-3	1	129.877	128.361	154.089	137.351	142.972
TALDO1	P37837	HUMAN	Transaldolase	63	17417.2	18062.9	17836.2	17336.1	17248
TAMM41	Q96BW9	HUMAN	Phosphatidate cytidylyltransferase, mitochondrial	3	173.753	198.856	209.394	196.277	225.212
TANC1	Q9C0D5	HUMAN	Protein TANC1	14	1935.59	1952.6	1855.7	2201.87	2210.28
TANGO6	Q9C0B7	HUMAN	Transport and Golgi organization protein 6 homolog	5	709.181	687.592	661.224	687.288	628.366
TANK	Q92844	HUMAN	TRAF family member-associated NF-kappa-B activator	5	442.545	394.412	370.072	402.111	380.549
TAOK1	Q7L7X3	HUMAN	Serine/threonine-protein kinase TAO1	8	1330.52	1405.99	1260.52	1348.19	1273.49
TAOK2	Q9UL54	HUMAN	Serine/threonine-protein kinase TAO2	11	1347.41	1447.58	1329.02	1434.84	1287.58
TAOK3	Q9H2K8	HUMAN	Serine/threonine-protein kinase TAO3	11	2753.11	2779.27	2706.15	2760.51	2624.36
TAP1	Q03518	HUMAN	Antigen peptide transporter 1	8	1009.36	979.275	1124.67	1028.56	1034.47
TAP2	Q03519	HUMAN	Antigen peptide transporter 2	4	646.85	670.901	693.13	715.062	714.425
TAPBP	O15533	HUMAN	Isoform 3 of Tapasin	3	548.08	536.045	520.862	621.836	572.421
TAPBPL	Q9BX59	HUMAN	Isoform zeta of Tapasin-related protein	1	56.7683	59.5611	66.4084	58.8574	68.2845
TAPT1	Q6NXT6	HUMAN	Transmembrane anterior posterior transformation protein 1 homolog	4	533.394	586.636	596.634	576.692	573.383
TARBP1	Q13395	HUMAN	Probable methyltransferase TARBP1	3	497.493	589.162	478.405	462.351	619.131
TARBP2	Q15633	HUMAN	RISC-loading complex subunit TARBP2	3	412.513	371.038	403.273	396.527	392.91
TARDBP	Q13148	HUMAN	TAR DNA-binding protein 43	12	2125.52	2194.06	2108.93	2146	2138.49
TARS	P26639	HUMAN	Threonine--tRNA ligase, cytoplasmic	91	17158.4	17518.3	17306.5	17313.1	17615.9
TARS2	Q9BW92	HUMAN	Threonine--tRNA ligase, mitochondrial	8	1900.05	1833.41	1920.47	1795.88	1814.35
TARSL2	A2RTX5	HUMAN	Probable threonine--tRNA ligase 2, cytoplasmic	8	848.484	984.589	903.184	899.423	871.434
TASP1	Q9H6P5	HUMAN	Threonine aspartase 1	3	611.866	574.764	581.809	579.55	537.723
TATDN1	Q6P1N9	HUMAN	Putative deoxyribonuclease TATDN1	15	2790.17	2773.39	2794.38	2704.84	2669.82
TATDN3	Q17R31	HUMAN	Isoform 3 of Putative deoxyribonuclease TATDN3	3	467.347	430.118	496.223	440.811	471.176
TAX1BP1	Q86VP1	HUMAN	Tax1-binding protein 1	17	4386.34	3039.83	2921.35	2810.76	2735.8
TAX1BP3	O14907	HUMAN	Tax1-binding protein 3	4	497.751	505.789	520.793	502.537	517.792
TBC1D10A	Q9BXI6	HUMAN	Isoform 2 of TBC1 domain family member 10A	2	445.008	417.955	416.231	439.827	417.625
TBC1D10B	Q4KMP7	HUMAN	TBC1 domain family member 10B	7	981.247	873.747	944.869	857.887	913.096
TBC1D12	O60347	HUMAN	TBC1 domain family member 12	1	43.5535	41.0903	57.0129	45.2503	58.8291
TBC1D13	Q9NVG8	HUMAN	TBC1 domain family member 13	4	317.043	374.462	341.233	355.316	350.44
TBC1D14	Q9P2M4	HUMAN	TBC1 domain family member 14	1	51.4631	49.195	52.3056	57.8932	46.3851
TBC1D15	Q8TC07	HUMAN	TBC1 domain family member 15	7	782.346	835.58	765.933	799.642	795.546
TBC1D17	Q9HA65	HUMAN	TBC1 domain family member 17	1	88.0764	104.34	103.656	104.533	97.9841
TBC1D2	Q9BYX2	HUMAN	TBC1 domain family member 2A	30	5507.07	5339.76	5747.04	5641.33	5831.54
TBC1D22A	Q8WUA7	HUMAN	TBC1 domain family member 22A	2	173.036	193.149	170.923	201.361	194.595
TBC1D23	Q9NUY8	HUMAN	TBC1 domain family member 23	10	2257.5	2215.18	1946.54	2250.24	1903.35
TBC1D24	Q9ULP9	HUMAN	TBC1 domain family member 24	1	25.9354	28.8839	43.5416	26.1795	50.4266
TBC1D25	Q3MII6	HUMAN	TBC1 domain family member 25	1	91.4952	97.5813	112.35	102.711	105.824
TBC1D2B	Q9UPU7	HUMAN	TBC1 domain family member 2B	9	1253.12	1158.72	1200.8	1183.48	1212.63
TBC1D31	Q96DN5	HUMAN	TBC1 domain family member 31	1	135.852	169.656	149.763	139.314	129.145
TBC1D4	O60343	HUMAN	TBC1 domain family member 4	11	1110.92	1176.95	1283.37	1166.06	1278.82
TBC1D5	Q92609	HUMAN	Isoform 2 of TBC1 domain family member 5	6	470.033	428.039	442.352	433.84	477.262
TBC1D9B	Q66K14	HUMAN	TBC1 domain family member 9B	7	1255.71	1272.24	1270.48	1342.93	1239.45
TBCA	O75347	HUMAN	Tubulin-specific chaperone A	10	2714.89	2529.11	2735.45	2513.79	2639.32
TBCB	Q99426	HUMAN	Tubulin-folding cofactor B	12	2015.93	1938.67	1952.96	1848.73	1825.75
TBCC	Q15814	HUMAN	Tubulin-specific chaperone C	11	1132.26	1173.11	1103.05	1157	1176.95
TBCCD1	Q9NVR7	HUMAN	TBCC domain-containing protein 1	1	105.689	88.5131	91.2723	80.4653	86.0138
TBCD	Q9BTW9	HUMAN	Tubulin-specific chaperone D	16	2147.28	2094.73	2108.63	2024.74	1945.04
TBCE	Q15813	HUMAN	Isoform 2 of Tubulin-specific chaperone E	21	3150.05	3147.96	3407.83	3190.69	3205.78
TBCK	Q8TEA7	HUMAN	TBC domain-containing protein kinase-like protein	4	703.504	684.747	629.065	662.532	632.307
TBK1	Q9UHD2	HUMAN	Serine/threonine-protein kinase TBK1	8	934.17	819.886	789.42	879.804	762.483
TBL1X	O60907	HUMAN	F-box-like/WD repeat-containing protein TBL1X	9	1657.03	1534.94	1800.8	1641.65	1483.71
TBL1XR1	Q9BZK7	HUMAN	F-box-like/WD repeat-containing protein TBL1XR1	19	3062.56	2961.64	2958.32	3114.09	3109.36
TBL2	Q9Y4P3	HUMAN	Transducin beta-like protein 2	13	1680.33	1745.73	1739.57	1743.85	1817.96
TBL3	Q12788	HUMAN	Transducin beta-like protein 3	19	2853.03	2655.83	2286	2606.52	2135.65
TBPL1	P62380	HUMAN	TATA box-binding protein-like protein 1	1	42.7661	55.6439	40.9649	59.2948	42.8432
TBRG1	Q3YBR2	HUMAN	Transforming growth factor beta regulator 1	1	30.4542	26.7461	19.4284	27.7961	24.5588
TBRG4	Q969Z0	HUMAN	Protein TBRG4	16	2980.12	3230	2771.45	3298.7	2840.78
TBX3	O15119	HUMAN	T-box transcription factor TBX3	2	189.244	218.304	161.793	190.847	158.78
TCAF1	Q9Y4C2	HUMAN	Isoform 2 of TRPM8 channel-associated factor 1	9	1357.35	1405.91	1281.45	1391.79	1228.1
TCEA1	P23193	HUMAN	Transcription elongation factor A protein 1	41	6710.72	6445.5	6512.83	6134.65	6666.65
TCEA2	Q15560	HUMAN	Transcription elongation factor A protein 2	3	254.329	288.66	266.562	275.161	260.359
TCEA3	O75764	HUMAN	Transcription elongation factor A protein 3	1	93.2974	99.714	107.282	117.828	111.917
TCEAL1	Q15170	HUMAN	Isoform 2 of Transcription elongation factor A protein-like 1	2	414.841	362.105	280.079	365.644	295.972
TCEAL3	Q969E4	HUMAN	Transcription elongation factor A protein-like 3	5	1688.38	863.589	700.411	858.745	663.391
TCEAL4	Q96EI5	HUMAN	Isoform 2 of Transcription elongation factor A protein-like 4	4	1004.59	773.04	701.644	789.893	677.518
TCEANC2	Q96MN5	HUMAN	Transcription elongation factor A N-terminal and central domain-containing protein 2	2	410.212	352.949	214.758	313.049	229.643
TCEB1	Q15369	HUMAN	Transcription elongation factor B polypeptide 1	8	1612.45	1759.25	1661.76	2001.55	1727.66
TCEB2	Q15370	HUMAN	Transcription elongation factor B polypeptide 2	10	1304.61	1275.22	1352.86	1263.23	1330.98
TCEB3	Q14241	HUMAN	Transcription elongation factor B polypeptide 3	10	1899.58	1794.76	1714.74	1812.28	1650.36
TCERG1	O14776	HUMAN	Transcription elongation regulator 1	33	5168.13	4968.96	5274.2	5038.25	5210.19
TCF12	Q99081	HUMAN	Isoform 3 of Transcription factor 12	2	231.546	227.592	173.377	224.265	194.917
TCF19	Q9Y242	HUMAN	Transcription factor 19	1	195.727	177.906	179.129	205.24	185.986
TCF20	Q9UGU0	HUMAN	Transcription factor 20	18	3626.75	3555.37	3191.3	3477.74	3298.76
TCF25	Q9BQ70	HUMAN	Transcription factor 25	6	1079.31	907.479	958.155	939.176	937.708
TCF3	P15923	HUMAN	Transcription factor E2-alpha	5	985.228	885.532	742.456	1048.39	802.79
TCF4	P15884	HUMAN	Isoform SEF2-1D of Transcription factor 4	1	158.29	146.104	128.41	135.182	128.213
TCHP	Q9BT92	HUMAN	Trichoplein keratin filament-binding protein	2	449.014	323.555	247.186	295.538	251.995
TCIRG1	Q13488	HUMAN	V-type proton ATPase 116 kDa subunit a isoform 3	2	199.525	204.513	196.909	167.855	181.473
TCOF1	Q13428	HUMAN	Isoform 7 of Treacle protein	2	358.121	354.879	306.093	397.465	324.391
TCOF1	Q13428	HUMAN	Isoform 4 of Treacle protein	82	19976.6	19291.1	19843.7	19800.8	19151
TCP1	P17987	HUMAN	T-complex protein 1 subunit alpha	97	13269.7	13665.1	13190.3	13628.1	13535.3
TCP11L1	Q9NUJ3	HUMAN	T-complex protein 11-like protein 1	6	583.891	605.96	557.99	537.846	503.862
TCTEX1D2	Q8WW35	HUMAN	Tctex1 domain-containing protein 2	1	35.6654	40.2136	30.5347	33.7457	36.0779
TCTN2	Q96GX1	HUMAN	Tectonic-2	1	308.868	359.574	292.858	360.95	315.154
TDP1	Q9NUW8	HUMAN	Tyrosyl-DNA phosphodiesterase 1	7	1041.17	962.254	998.903	992.929	1060.37
TDP2	O95551	HUMAN	Isoform 2 of Tyrosyl-DNA phosphodiesterase 2	2	219.832	227.214	214.938	213.681	317.166
TDRD3	Q9H7E2	HUMAN	Isoform 3 of Tudor domain-containing protein 3	11	1574.83	1492.25	1422.22	1505.24	1467.03
TDRD7	Q8NHU6	HUMAN	Tudor domain-containing protein 7	16	2691.83	2650.41	2770.97	2554.67	2614.88
TDRKH	Q9Y2W6	HUMAN	Tudor and KH domain-containing protein	6	551.527	784.098	589.863	547.187	566.159
TDRP	Q86YL5	HUMAN	Isoform 2 of Testis development-related protein	3	371.313	364.375	342.455	346.868	311.428
TEAD3	Q99594	HUMAN	Transcriptional enhancer factor TEF-5	2	371.964	316.679	344.72	299.472	311.351
TEAD4	Q15561	HUMAN	Transcriptional enhancer factor TEF-3	2	94.5785	111.153	109.235	101.601	103.174
TECPR1	Q7Z6L1	HUMAN	Isoform 4 of Tectonin beta-propeller repeat-containing protein 1	2	148.122	155.021	193.127	143.764	198.904
TECPR2	O15040	HUMAN	Tectonin beta-propeller repeat-containing protein 2	4	377.317	450.884	399.111	393.166	395.176
TECR	Q9NZ01	HUMAN	Very-long-chain enoyl-CoA reductase	4	1036.36	929.666	1043.57	1271.15	1156.07
TECTA	O75443	HUMAN	Alpha-tectorin	1	75.3046	78.7086	74.9046	76.9592	76.0823
TEFM	Q96QE5	HUMAN	Transcription elongation factor, mitochondrial	2	280.729	298.018	258.036	290.312	268.44
TELO2	Q9Y4R8	HUMAN	Telomere length regulation protein TEL2 homolog	7	1129.62	1269.76	1200.3	1238.22	1152.89
TENM3	Q9P273	HUMAN	Teneurin-3	1	104.68	122.378	120.841	117.994	113.102
TEP1	Q99973	HUMAN	Telomerase protein component 1	5	540.16	577.071	553.243	571.149	575.705
TEPSIN	Q96N21	HUMAN	AP-4 complex accessory subunit Tepsin	5	440.079	403.998	557.323	436.43	520.364
TERF2	Q15554	HUMAN	Telomeric repeat-binding factor 2	11	1498.82	1670.08	1624.68	1657.39	1649.05
TERF2IP	Q9NYB0	HUMAN	Telomeric repeat-binding factor 2-interacting protein 1	19	3139.28	2916.92	3234.04	2982.78	3231.16
TES	Q9UGI8	HUMAN	Testin	38	7593.62	7542.5	7628.78	7638.58	7806.46
TESMIN	Q9Y4I5	HUMAN	Tesmin	3	317.335	262.729	212.213	279.102	216.476
TEX10	Q9NXF1	HUMAN	Testis-expressed sequence 10 protein	14	1999.74	2047.23	1984.88	2028.4	1953.3
TEX14	Q8IWB6	HUMAN	Inactive serine/threonine-protein kinase TEX14	1	485.818	487.776	479.09	539.177	421.724
TEX2	Q8IWB9	HUMAN	Isoform 2 of Testis-expressed sequence 2 protein	10	1485.89	1445.47	1591.86	1459.75	1571.93
TEX264	Q9Y6I9	HUMAN	Testis-expressed sequence 264 protein	3	292.219	350.292	318.959	337.126	350.237
TEX30	Q5JUR7	HUMAN	Testis-expressed sequence 30 protein	3	1060.05	815.708	685.507	857.564	682.476
TEX9	Q8N6V9	HUMAN	Testis-expressed sequence 9 protein	1	66.843	47.8655	43.5683	65.0579	50.579
TF	P02787	HUMAN	Serotransferrin	1	345.626	261.185	283.422	235.728	208.293
TFAM	Q00059	HUMAN	Transcription factor A, mitochondrial	11	3134.56	2634.06	1280.45	2580.06	1223.87
TFAP2A	P05549	HUMAN	Transcription factor AP-2-alpha	4	755.498	644.215	676.691	700.2	656.304
TFAP2C	Q92754	HUMAN	Transcription factor AP-2 gamma	4	696.569	663.352	549.314	599.509	585.29
TFAP4	Q01664	HUMAN	Transcription factor AP-4	6	1140.69	856.339	629.601	831.464	608.458
TFB1M	Q8WVM0	HUMAN	Dimethyladenosine transferase 1, mitochondrial	7	656.795	644.869	632.491	649.889	618.935
TFB2M	Q9H5Q4	HUMAN	Dimethyladenosine transferase 2, mitochondrial	6	1551.28	1424.78	1382.27	1513.76	1428.34
TFCP2	Q12800	HUMAN	Alpha-globin transcription factor CP2	8	1323.19	1245.6	1082.11	1183.13	1052.79
TFDP1	Q14186	HUMAN	Transcription factor Dp-1	6	1534.19	1390.16	1309.76	1377.75	1377.16
TFE3	P19532	HUMAN	Transcription factor E3	1	164.073	139.316	196.838	137.18	145.234
TFG	Q92734	HUMAN	Protein TFG	57	6330.21	5942.11	6226.88	6153.22	6357.25
TFIP11	Q9UBB9	HUMAN	Tuftelin-interacting protein 11	13	2306.61	2102.5	2205.17	2139.18	2037.47
TFPI2	P48307	HUMAN	Tissue factor pathway inhibitor 2	1	254.895	163.263	177.378	161.306	169.969
TFPT	P0C1Z6	HUMAN	TCF3 fusion partner	2	403.802	345.558	303.455	346.082	320.71
TFR2	Q9UP52	HUMAN	Transferrin receptor protein 2	1	321.288	232.548	294.724	218.377	243.897
TFRC	P02786	HUMAN	Transferrin receptor protein 1	78	13964	12764.7	11122.6	13073.7	12321.6
TGFB1I1	O43294	HUMAN	Transforming growth factor beta-1-induced transcript 1 protein	6	969.222	995.401	1020.64	1068.63	1085.57
TGFB2	P61812	HUMAN	Isoform B of Transforming growth factor beta-2	2	190.794	170.572	145.316	182.118	152.967
TGFBI	Q15582	HUMAN	Transforming growth factor-beta-induced protein ig-h3	19	2448.77	2546.88	2384.37	2425.35	2463.56
TGFBRAP1	Q8WUH2	HUMAN	Transforming growth factor-beta receptor-associated protein 1	5	748.166	717.047	715.717	711.341	704.276
TGIF1	Q15583	HUMAN	Homeobox protein TGIF1	1	174.973	117.947	132.57	172.159	151.687
TGM2	P21980	HUMAN	Protein-glutamine gamma-glutamyltransferase 2	1	248.812	208.187	259.632	234.799	248.427
TGOLN2	O43493	HUMAN	Trans-Golgi network integral membrane protein 2	15	4205.11	3831.11	3151.92	4064.89	3756.35
TGS1	Q96RS0	HUMAN	Trimethylguanosine synthase	9	1508.29	1468.74	1441.72	1440.86	1480.19
THADA	Q6YHU6	HUMAN	Thyroid adenoma-associated protein	6	1510.93	1557.25	1475.96	1498.9	1478.38
THAP12	O43422	HUMAN	52 kDa repressor of the inhibitor of the protein kinase	5	691.88	711.411	683.637	709.052	638.434
THAP3	Q8WTV1	HUMAN	THAP domain-containing protein 3	1	220.109	154.453	124.149	161.813	117.331
THAP4	Q8WY91	HUMAN	THAP domain-containing protein 4	2	112.779	116.827	119.62	123.055	111.219
THAP9	Q9H5L6	HUMAN	DNA transposase THAP9	1	31.0593	347.109	172.674	60.7165	295.187
THBD	P07204	HUMAN	Thrombomodulin	5	840.853	790.186	867.879	888.064	978.844
THBS1	P07996	HUMAN	Thrombospondin-1	34	8641.82	5483.18	3616.83	6488.39	3535.12
THBS4	P35443	HUMAN	Thrombospondin-4	1	52.8416	56.0865	63.5375	57.0699	63.1602
THEM4	Q5T1C6	HUMAN	Acyl-coenzyme A thioesterase THEM4	4	781.6	827.22	819.666	811.999	804.506
THEM6	Q8WUY1	HUMAN	Protein THEM6	4	543.897	596.966	487.699	486.421	487.015
THG1L	Q9NWX6	HUMAN	Probable tRNA(His) guanylyltransferase	5	873.634	948.88	813.207	895.798	789.226
THNSL1	Q8IYQ7	HUMAN	Threonine synthase-like 1	5	676.947	690.306	706.905	689.815	682.623
THOC1	Q96FV9	HUMAN	THO complex subunit 1	19	3305.58	3351.98	3353.02	3444.09	3358.22
THOC2	Q8NI27	HUMAN	THO complex subunit 2	35	5437.85	5416.55	5724.64	5553.73	5765.12
THOC3	Q96J01	HUMAN	THO complex subunit 3	8	1203.32	1207.68	1036.75	1201.5	1084.35
THOC5	Q13769	HUMAN	THO complex subunit 5 homolog	12	2108.05	2104.26	2119.18	2160.94	2125.14
THOC6	Q86W42	HUMAN	THO complex subunit 6 homolog	11	956.444	1011.13	968.484	999.132	939.814
THOC7	Q6I9Y2	HUMAN	THO complex subunit 7 homolog	5	826.772	699.544	765.04	911.146	987.619
THOP1	P52888	HUMAN	Thimet oligopeptidase	27	4682.59	5005.19	4800.5	4847.63	4694.29
THRAP3	Q9Y2W1	HUMAN	Thyroid hormone receptor-associated protein 3	44	8167.5	8094.3	8132.79	7995.85	7962.99
THSD4	Q6ZMP0	HUMAN	Thrombospondin type-1 domain-containing protein 4	4	592.133	545.308	629.569	570.851	593.534
THTPA	Q9BU02	HUMAN	Thiamine-triphosphatase	2	224.505	211.493	222.803	228.432	223.526
THUMPD1	Q9NXG2	HUMAN	THUMP domain-containing protein 1	15	2044.74	2075.21	2049.69	2308.08	2063.05
THUMPD2	Q9BTF0	HUMAN	THUMP domain-containing protein 2	2	193.795	240.822	316.525	212.294	257.532
THUMPD3	Q9BV44	HUMAN	THUMP domain-containing protein 3	15	2003.72	1709.29	1943.81	1784.29	1904.8
THYN1	Q9P016	HUMAN	Thymocyte nuclear protein 1	8	1584.94	1662.07	1669.25	1724.86	1691.38
TIA1	P31483	HUMAN	Nucleolysin TIA-1 isoform p40	3	345.129	308.893	312.435	321.407	356.119
TIAL1	Q01085	HUMAN	Isoform 2 of Nucleolysin TIAR	20	4891.51	4661.43	4310.67	4802.67	4355.73
TIAM1	Q13009	HUMAN	T-lymphoma invasion and metastasis-inducing protein 1	4	615.992	571.088	624.324	582.826	593.568
TICAM1	Q8IUC6	HUMAN	TIR domain-containing adapter molecule 1	1	172.915	181.219	173.897	173.947	160.223
TICAM2	Q86XR7	HUMAN	Isoform 2 of TIR domain-containing adapter molecule 2	3	324.399	325.904	317.38	370.093	363.059
TICRR	Q7Z2Z1	HUMAN	Treslin	6	1152.55	898.02	902.503	1035.36	990.516
TIGAR	Q9NQ88	HUMAN	Fructose-2,6-bisphosphatase TIGAR	6	873.076	900.968	870.739	933.518	800.286
TIMELESS	Q9UNS1	HUMAN	Protein timeless homolog	11	1590.26	1457.35	1279.46	1428.96	1222.75
TIMM10	P62072	HUMAN	Mitochondrial import inner membrane translocase subunit Tim10	1	161.348	251.989	139.66	173.61	135.523
TIMM10B	Q9Y5J6	HUMAN	Mitochondrial import inner membrane translocase subunit Tim10 B	2	153.515	159.696	142.568	160.169	171.214
TIMM13	Q9Y5L4	HUMAN	Mitochondrial import inner membrane translocase subunit Tim13	8	1466.62	1385.73	1395.46	1454.09	1342.5
TIMM17A	Q99595	HUMAN	Mitochondrial import inner membrane translocase subunit Tim17-A	5	271.418	215.753	182.775	206.704	169.566
TIMM21	Q9BVV7	HUMAN	Mitochondrial import inner membrane translocase subunit Tim21	7	1424.27	1376.64	1418.61	1419.97	1332.6
TIMM22	Q9Y584	HUMAN	Mitochondrial import inner membrane translocase subunit Tim22	3	519.351	562.606	552.732	542.906	485.001
TIMM23	O14925	HUMAN	Mitochondrial import inner membrane translocase subunit Tim23	3	910.73	898.084	653.17	843.548	640.695
TIMM29	Q9BSF4	HUMAN	Mitochondrial import inner membrane translocase subunit Tim29	2	155.556	148.513	145.848	139.196	135.744
TIMM44	O43615	HUMAN	Mitochondrial import inner membrane translocase subunit TIM44	20	3405.54	3590.29	3555.97	3556.04	3364.14
TIMM50	Q3ZCQ8	HUMAN	Isoform 2 of Mitochondrial import inner membrane translocase subunit TIM50	14	1703.5	1649.28	2101.03	1747.4	1802.75
TIMM8A	O60220	HUMAN	Mitochondrial import inner membrane translocase subunit Tim8 A	8	1219.89	1198.62	1247.82	1277.4	1422.22
TIMM8B	Q9Y5J9	HUMAN	Mitochondrial import inner membrane translocase subunit Tim8 B	4	528.373	464.623	471.151	494.069	399.77
TIMM9	Q9Y5J7	HUMAN	Mitochondrial import inner membrane translocase subunit Tim9	6	699.231	685.299	745.07	749.554	687.778
TIMMDC1	Q9NPL8	HUMAN	Complex I assembly factor TIMMDC1, mitochondrial	18	2556.16	2378.63	2420.58	2503.77	2510.37
TIMP1	P01033	HUMAN	Metalloproteinase inhibitor 1	2	313.234	200.03	90.7429	204.802	99.9498
TIMP2	P16035	HUMAN	Metalloproteinase inhibitor 2	1	164.758	249.529	236.111	270.474	250.114
TIMP3	P35625	HUMAN	Metalloproteinase inhibitor 3	5	1176.54	1239.27	1236.76	1270.49	1294.54
TINAGL1	Q9GZM7	HUMAN	Tubulointerstitial nephritis antigen-like	2	891.187	828.01	453.388	734.411	482.025
TINF2	Q9BSI4	HUMAN	Isoform 2 of TERF1-interacting nuclear factor 2	6	1134.94	1120.51	1056.96	1050.65	1081.57
TIPIN	Q9BVW5	HUMAN	TIMELESS-interacting protein	6	1067.21	988.055	799.142	983.348	794.293
TIPRL	O75663	HUMAN	TIP41-like protein	17	3042.14	2993.45	2897.85	3150.03	2994.36
TJAP1	Q5JTD0	HUMAN	Tight junction-associated protein 1	11	1306.62	1171.43	1109.48	1167.62	1080.96
TJP1	Q07157	HUMAN	Tight junction protein ZO-1	53	7669.64	7130.03	7359.15	7378.82	7486.27
TJP2	Q9UDY2	HUMAN	Isoform 7 of Tight junction protein ZO-2	93	16994.7	16114.8	16407.2	16831.4	16665
TJP3	O95049	HUMAN	Isoform 3 of Tight junction protein ZO-3	7	851.489	890.488	869.825	934.435	920.992
TK1	P04183	HUMAN	Thymidine kinase, cytosolic	16	2528.97	2582.5	2473.84	2470.61	2360.61
TKFC	Q3LXA3	HUMAN	Triokinase/FMN cyclase	16	2380.13	2363.75	2284.37	2233.67	2315.13
TKT	P29401	HUMAN	Isoform 2 of Transketolase	98	16024.7	18263.6	16590.6	17136.5	17058
TLDC1	Q6P9B6	HUMAN	TLD domain-containing protein 1	28	4873.48	4875.03	4836.84	4411.32	4401.89
TLE1	Q04724	HUMAN	Transducin-like enhancer protein 1	1	39.2413	47.59	38.4086	39.2331	35.6539
TLE3	Q04726	HUMAN	Transducin-like enhancer protein 3	7	1202.19	1112.48	1222.76	1240.12	1204.85
TLE4	Q04727	HUMAN	Isoform 3 of Transducin-like enhancer protein 4	6	837.397	883.726	825.589	896.345	905.06
TLK1	Q9UKI8	HUMAN	Isoform 2 of Serine/threonine-protein kinase tousled-like 1	6	1473.32	1500.48	1321.58	1463.18	1390.2
TLK2	Q86UE8	HUMAN	Serine/threonine-protein kinase tousled-like 2	6	979.503	972.631	844.849	960.433	800.774
TLL2	Q9Y6L7	HUMAN	Tolloid-like protein 2	3	496.138	510.808	430.49	487.282	419.172
TLN1	Q9Y490	HUMAN	Talin-1	100	15183	15173.1	15050.2	15435.1	14844.7
TLN2	Q9Y4G6	HUMAN	Talin-2	20	4046.45	3761.98	4130.81	3729.97	3945.13
TLR3	O15455	HUMAN	Toll-like receptor 3	3	646.586	702.608	668.727	671.887	642.456
TM9SF1	O15321	HUMAN	Transmembrane 9 superfamily member 1	2	489.465	502.298	578.406	508.646	489.266
TM9SF2	Q99805	HUMAN	Transmembrane 9 superfamily member 2	16	2816.36	2545.4	2541.02	2702.65	2705.96
TM9SF3	Q9HD45	HUMAN	Transmembrane 9 superfamily member 3	17	2431.01	2459.69	2779.05	2557.09	2588.52
TM9SF4	Q92544	HUMAN	Transmembrane 9 superfamily member 4	12	1695.28	1630.58	1938.31	1768.82	1925.03
TMA16	Q96EY4	HUMAN	Translation machinery-associated protein 16	5	1077.89	1050.04	964.138	909.862	794.996
TMA7	Q9Y2S6	HUMAN	Translation machinery-associated protein 7	7	2405.86	2293.98	2341.34	2601.05	2413.44
TMBIM1	Q969X1	HUMAN	Protein lifeguard 3	1	75.3909	94.614	93.2886	76.3817	76.5886
TMBIM6	P55061	HUMAN	Isoform 2 of Bax inhibitor 1	1	244.378	203.092	134.053	182.602	114.773
TMC6	Q7Z403	HUMAN	Transmembrane channel-like protein 6	1	181.996	170.803	94.5032	190.112	150.344
TMCC1	O94876	HUMAN	Transmembrane and coiled-coil domains protein 1	2	180.446	181.26	192.063	170.784	183.832
TMCC3	Q9ULS5	HUMAN	Transmembrane and coiled-coil domains protein 3	6	794.048	739.875	704.828	882.359	857.779
TMCO1	Q9UM00	HUMAN	Calcium load-activated calcium channel	4	450.865	431.916	471.381	455.408	470.279
TMCO4	Q5TGY1	HUMAN	Transmembrane and coiled-coil domain-containing protein 4	2	187.72	187.47	188.212	169.307	176.916
TMED1	Q13445	HUMAN	Transmembrane emp24 domain-containing protein 1	3	647.404	653.597	648.13	679.59	709.488
TMED10	P49755	HUMAN	Transmembrane emp24 domain-containing protein 10	17	2297.68	2260.43	2409.63	2362.15	2234.9
TMED2	Q15363	HUMAN	Transmembrane emp24 domain-containing protein 2	7	2266.68	2623.36	2545.71	2085.8	2389.03
TMED4	Q7Z7H5	HUMAN	Transmembrane emp24 domain-containing protein 4	3	692.044	702.142	658.821	651.285	683.101
TMED5	Q9Y3A6	HUMAN	Transmembrane emp24 domain-containing protein 5	5	741.651	813.337	774.648	806.92	785.074
TMED8	Q6PL24	HUMAN	Protein TMED8	4	502.952	484.702	481.165	465.991	490.681
TMED9	Q9BVK6	HUMAN	Transmembrane emp24 domain-containing protein 9	20	2314.78	2247.53	2400.73	2420.25	2665.42
TMEM106A	Q96A25	HUMAN	Transmembrane protein 106A	1	117.594	112.193	111.033	123.265	108.346
TMEM106B	Q9NUM4	HUMAN	Transmembrane protein 106B	1	116.709	125.055	117.102	146.705	113.793
TMEM109	Q9BVC6	HUMAN	Transmembrane protein 109	4	796.72	855.72	849.993	835.457	800.325
TMEM11	P17152	HUMAN	Transmembrane protein 11, mitochondrial	7	901.606	948.655	920.631	1024.35	1011.48
TMEM115	Q12893	HUMAN	Transmembrane protein 115	7	1098.06	1102.56	1236.42	1014.89	1090.4
TMEM120A	Q9BXJ8	HUMAN	Transmembrane protein 120A	2	349.085	342.019	374.472	372.47	382.138
TMEM126A	Q9H061	HUMAN	Transmembrane protein 126A	3	194.17	211.545	233.307	213.798	233.24
TMEM126B	Q8IUX1	HUMAN	Complex I assembly factor TMEM126B, mitochondrial	2	351.553	285.98	281.199	300.411	205.781
TMEM131	Q92545	HUMAN	Transmembrane protein 131	6	662.286	622.257	657.793	655.776	607.961
TMEM134	Q9H6X4	HUMAN	Transmembrane protein 134	1	305.072	340.864	316.643	316.93	304.776
TMEM154	Q6P9G4	HUMAN	Transmembrane protein 154	1	121.448	127.305	156.315	141.757	168.415
TMEM159	Q96B96	HUMAN	Isoform 2 of Promethin	5	415.799	500.915	467.723	441.227	504.635
TMEM160	Q9NX00	HUMAN	Transmembrane protein 160	1	167.73	134.089	177.665	247.433	271.195
TMEM165	Q9HC07	HUMAN	Transmembrane protein 165	8	580.125	626.666	681.749	605.273	649.363
TMEM167A	Q8TBQ9	HUMAN	Protein kish-A	1	72.4377	93.4008	77.1462	58.1012	68.7293
TMEM168	Q9H0V1	HUMAN	Transmembrane protein 168	1	122.027	111.387	116.771	127.688	139.782
TMEM173	Q86WV6	HUMAN	Stimulator of interferon genes protein	1	235.667	160.905	353.04	214.41	279.535
TMEM184C	Q9NVA4	HUMAN	Transmembrane protein 184C	1	276.297	323.807	243.49	342.903	230.433
TMEM185B	Q9H7F4	HUMAN	Transmembrane protein 185B	2	489.185	377.528	306.655	386.3	388.395
TMEM186	Q96B77	HUMAN	Transmembrane protein 186	1	90.0776	75.305	96.0276	82.0194	104.71
TMEM189	A5PLL7	HUMAN	Transmembrane protein 189	1	344.406	325.87	327.333	356.728	337.571
TMEM19	Q96HH6	HUMAN	Transmembrane protein 19	1	124.905	176.562	152.494	170.962	142.378
TMEM192	Q8IY95	HUMAN	Transmembrane protein 192	4	583.919	509.763	597.132	569.8	609
TMEM199	Q8N511	HUMAN	Transmembrane protein 199	3	442.919	479.971	505.772	461.765	430.606
TMEM2	Q9UHN6	HUMAN	Transmembrane protein 2	10	1147.04	1142	1192.41	1223.1	1251.38
TMEM201	Q5SNT2	HUMAN	Transmembrane protein 201	2	120.243	120.791	115.379	112.491	117.028
TMEM205	Q6UW68	HUMAN	Transmembrane protein 205	1	111.061	125.845	140.942	132.486	152.024
TMEM209	Q96SK2	HUMAN	Transmembrane protein 209	14	1665.27	1526.44	1540.3	1624.21	1604.36
TMEM214	Q6NUQ4	HUMAN	Transmembrane protein 214	23	3050.94	3179.31	3242.49	3238.87	3227.65
TMEM223	A0PJW6	HUMAN	Transmembrane protein 223	3	220.259	227.26	247.399	239.933	259.675
TMEM230	Q96A57	HUMAN	Isoform 1 of Transmembrane protein 230	1	291.873	194.249	210.681	215.865	248.049
TMEM237	Q96Q45	HUMAN	Isoform 3 of Transmembrane protein 237	2	298.519	277.863	276.563	300.587	286.173
TMEM238	C9JI98	HUMAN	Transmembrane protein 238	4	368.717	359.276	404.431	364.694	366.265
TMEM245	Q9H330	HUMAN	Transmembrane protein 245	2	194.422	240.276	301.126	254.617	299.247
TMEM246	Q9BRR3	HUMAN	Transmembrane protein 246	2	280.897	289.449	298.357	279.858	343.227
TMEM261	Q96GE9	HUMAN	Transmembrane protein 261	2	238.072	161.873	206.161	211.566	190.082
TMEM263	Q8WUH6	HUMAN	Transmembrane protein 263	10	1495.5	1532.07	1572.34	1800.8	1720.51
TMEM30A	Q9NV96	HUMAN	Cell cycle control protein 50A	4	922.645	830.698	771.496	874.209	757.163
TMEM30B	Q3MIR4	HUMAN	Cell cycle control protein 50B	1	130.973	105.937	112.639	105.9	111.521
TMEM33	P57088	HUMAN	Transmembrane protein 33	2	137.418	125.81	129.884	119.57	113.202
TMEM38B	Q9NVV0	HUMAN	Trimeric intracellular cation channel type B	1	74.2822	70.4755	72.3286	83.2546	70.1208
TMEM40	Q8WWA1	HUMAN	Transmembrane protein 40	1	140.815	150.847	148.748	140.769	152.363
TMEM41A	Q96HV5	HUMAN	Transmembrane protein 41A	1	130.352	145.588	145.247	120.72	152.191
TMEM43	Q9BTV4	HUMAN	Transmembrane protein 43	8	1674.75	1764.4	1723.43	1942.53	1821.94
TMEM45B	Q96B21	HUMAN	Transmembrane protein 45B	1	20.6104	24.1443	27.5906	25.7872	41.406
TMEM51	Q9NW97	HUMAN	Transmembrane protein 51	2	332.726	364.924	272.95	344.745	302.062
TMEM55B	Q86T03	HUMAN	Isoform 2 of Type 1 phosphatidylinositol 4,5-bisphosphate 4-phosphatase	3	579.613	559.667	557.441	617.079	562.929
TMEM57	Q8N5G2	HUMAN	Macoilin	8	1544.48	1520.41	1555.89	1594.47	1479.96
TMEM59	Q9BXS4	HUMAN	Transmembrane protein 59	1	595.798	427.845	251.823	425.762	238.9
TMEM62	Q0P6H9	HUMAN	Transmembrane protein 62	1	350.283	339.455	349.685	341.221	338.548
TMEM63A	O94886	HUMAN	CSC1-like protein 1	3	593.253	616.875	618.315	618.109	588.933
TMEM67	Q5HYA8	HUMAN	Meckelin	1	71.8383	88.0999	88.1331	85.34	87.031
TMEM68	Q96MH6	HUMAN	Transmembrane protein 68	2	173.41	357.432	351.668	328.066	315.775
TMEM70	Q9BUB7	HUMAN	Transmembrane protein 70, mitochondrial	1	134.146	119.47	112.661	123.605	128.098
TMEM87A	Q8NBN3	HUMAN	Transmembrane protein 87A	5	803.07	714.382	780.367	702.676	782.778
TMEM87B	Q96K49	HUMAN	Transmembrane protein 87B	2	272.027	189.391	221.683	220.799	178.182
TMEM9B	Q9NQ34	HUMAN	Transmembrane protein 9B	1	144.425	125.63	118.041	131.559	115.49
TMF1	P82094	HUMAN	TATA element modulatory factor	15	2179.65	2056.76	2083.53	2119.76	2088.11
TMLHE	Q9NVH6	HUMAN	Isoform 8 of Trimethyllysine dioxygenase, mitochondrial	3	191.694	207.805	205.243	225.295	206.487
TMOD1	P28289	HUMAN	Tropomodulin-1	4	1127.54	1037.45	1023.66	982.291	914.258
TMOD2	Q9NZR1	HUMAN	Tropomodulin-2	2	260.109	609.352	735.28	914.971	792.148
TMOD3	Q9NYL9	HUMAN	Tropomodulin-3	51	9639.45	8862.68	8354.58	8848.55	8555.27
TMPO	P42167	HUMAN	Lamina-associated polypeptide 2, isoforms beta/gamma	18	2806.8	2823.99	3020.14	2958.88	2915.85
TMPO	P42166	HUMAN	Lamina-associated polypeptide 2, isoform alpha	34	4737.12	4575.14	4799.05	4853.09	4793.48
TMPPE	Q6ZT21	HUMAN	Transmembrane protein with metallophosphoesterase domain	1	145.603	146.793	161.876	164.074	145.894
TMPRSS4	Q9NRS4	HUMAN	Transmembrane protease serine 4	3	347.799	376.697	288.952	389.772	282.272
TMTC3	Q6ZXV5	HUMAN	Transmembrane and TPR repeat-containing protein 3	12	1552.18	1648.81	1512.28	1625.68	1544.32
TMUB1	Q9BVT8	HUMAN	Transmembrane and ubiquitin-like domain-containing protein 1	4	249.163	275.894	260.093	245.02	248.43
TMUB2	Q71RG4	HUMAN	Transmembrane and ubiquitin-like domain-containing protein 2	7	584.364	597.838	621.301	655.576	606.447
TMX1	Q9H3N1	HUMAN	Thioredoxin-related transmembrane protein 1	16	2410.78	2654.94	2601.24	2624.5	2564.51
TMX2	Q9Y320	HUMAN	Thioredoxin-related transmembrane protein 2	9	840.009	835.361	920.45	862.197	889.104
TMX3	Q96JJ7	HUMAN	Protein disulfide-isomerase TMX3	11	2246.78	2349.88	2388.69	2280.94	2382.26
TMX4	Q9H1E5	HUMAN	Thioredoxin-related transmembrane protein 4	1	101.293	97.5769	111.681	98.2641	100.147
TNC	P24821	HUMAN	Tenascin	19	2960.64	2236.2	2289.63	2263.12	2316.28
TNFAIP2	Q03169	HUMAN	Tumor necrosis factor alpha-induced protein 2	5	376.357	384.907	403.5	391.646	396.452
TNFAIP3	P21580	HUMAN	Tumor necrosis factor alpha-induced protein 3	5	878.794	900.928	791.002	839.719	732.905
TNFAIP8	O95379	HUMAN	Isoform 4 of Tumor necrosis factor alpha-induced protein 8	3	658.458	694.441	705.416	649.873	603.718
TNFRSF10A	O00220	HUMAN	Tumor necrosis factor receptor superfamily member 10A	4	596.003	563.591	662.868	548.098	604.786
TNFRSF10D	Q9UBN6	HUMAN	Tumor necrosis factor receptor superfamily member 10D	3	127.685	142.351	160.053	138.641	170.374
TNFRSF12A	Q9NP84	HUMAN	Tumor necrosis factor receptor superfamily member 12A	2	280.865	364.975	282.031	334.918	199.239
TNFRSF1A	P19438	HUMAN	Tumor necrosis factor receptor superfamily member 1A	1	171.876	142.279	96.7561	138.039	90.1516
TNFRSF21	O75509	HUMAN	Tumor necrosis factor receptor superfamily member 21	2	368.275	295.738	254.874	319.192	270.985
TNIK	Q9UKE5	HUMAN	TRAF2 and NCK-interacting protein kinase	24	3421.28	3826.48	3220.63	3155.35	3112.7
TNIP1	Q15025	HUMAN	TNFAIP3-interacting protein 1	2	242.724	201.174	137.421	154.614	125.755
TNK1	Q13470	HUMAN	Non-receptor tyrosine-protein kinase TNK1	6	1076.8	946.205	816.017	938.549	781.597
TNK2	Q07912	HUMAN	Isoform 3 of Activated CDC42 kinase 1	2	350.036	295.523	327.78	340.061	320.391
TNKS	O95271	HUMAN	Tankyrase-1	3	336.43	342.131	349.545	327.009	352.508
TNKS1BP1	Q9C0C2	HUMAN	182 kDa tankyrase-1-binding protein	77	11370	10243.5	10646.1	10647.9	10261
TNPO1	Q92973	HUMAN	Transportin-1	39	6272.9	5900.79	5324.88	5961.98	6104.51
TNPO2	O14787	HUMAN	Transportin-2	5	708.409	751.232	674.963	716.175	721.184
TNPO3	Q9Y5L0	HUMAN	Isoform 1 of Transportin-3	10	1734.53	1678.73	1567.71	1655.99	1574.06
TNRC18	O15417	HUMAN	Trinucleotide repeat-containing gene 18 protein	6	912.21	879.892	808.018	943.412	855.438
TNRC6A	Q8NDV7	HUMAN	Trinucleotide repeat-containing gene 6A protein	9	1519.22	1352.16	1329.69	1347.64	1288.95
TNRC6B	Q9UPQ9	HUMAN	Isoform 2 of Trinucleotide repeat-containing gene 6B protein	17	2121.36	2172.8	2071.22	2210.99	2050.75
TNS3	Q68CZ2	HUMAN	Tensin-3	31	4740.56	4497.64	4662.45	4668.81	4571.9
TNS4	Q8IZW8	HUMAN	Tensin-4	15	3786.37	2705.59	2074.35	2733.74	2151.58
TOB1	P50616	HUMAN	Protein Tob1	3	275.826	386.289	253.805	348.842	222.44
TOE1	Q96GM8	HUMAN	Target of EGR1 protein 1	6	732.497	745.92	757.695	715.599	759.689
TOLLIP	Q9H0E2	HUMAN	Toll-interacting protein	13	1552.6	1640.13	1551.56	1481.87	1531.33
TOM1	O60784	HUMAN	Target of Myb protein 1	3	110.399	109.51	100.607	100.024	101.423
TOM1L1	O75674	HUMAN	TOM1-like protein 1	6	1306.92	1243.92	1011.85	1219.13	992.042
TOM1L2	Q6ZVM7	HUMAN	TOM1-like protein 2	19	3230.43	3325.34	2965.61	3283.97	3107.68
TOMM20	Q15388	HUMAN	Mitochondrial import receptor subunit TOM20 homolog	2	225.837	251.427	221.91	257.423	203.091
TOMM22	Q9NS69	HUMAN	Mitochondrial import receptor subunit TOM22 homolog	25	1642.95	1777.9	1823.47	1708.23	1732.57
TOMM34	Q15785	HUMAN	Mitochondrial import receptor subunit TOM34	30	5078.69	4822.69	4914.71	5018.79	4955.83
TOMM40	O96008	HUMAN	Mitochondrial import receptor subunit TOM40 homolog	32	6291	6916.21	7459.86	6804.31	6917.74
TOMM5	Q8N4H5	HUMAN	Isoform 2 of Mitochondrial import receptor subunit TOM5 homolog	1	393.567	324.594	427.4	339.083	338.823
TOMM6	Q96B49	HUMAN	Mitochondrial import receptor subunit TOM6 homolog	11	1094.61	1084.97	1039.69	923.6	1060.12
TOMM7	Q9P0U1	HUMAN	Mitochondrial import receptor subunit TOM7 homolog	3	525.511	515.8	497.727	482.281	495.094
TOMM70	O94826	HUMAN	Mitochondrial import receptor subunit TOM70	62	12478.8	12502.8	13276.9	13017.8	13563.5
TONSL	Q96HA7	HUMAN	Tonsoku-like protein	6	826.469	872.923	895.794	847.693	828.134
TOP1	P11387	HUMAN	DNA topoisomerase 1	61	13116.8	12346.7	13073.1	12731.1	12904.2
TOP2A	P11388	HUMAN	Isoform 4 of DNA topoisomerase 2-alpha	64	12580.8	11989.8	10707.5	11755.9	11008.2
TOP2B	Q02880	HUMAN	Isoform Beta-1 of DNA topoisomerase 2-beta	57	10087.7	9822.74	9087.95	9901.38	8968.95
TOP3A	Q13472	HUMAN	DNA topoisomerase 3-alpha	6	1400.42	867.682	751.115	781.98	717.326
TOP3B	O95985	HUMAN	DNA topoisomerase 3-beta-1	8	1313.3	1335.42	1224.33	1327.91	1223.24
TOPBP1	Q92547	HUMAN	DNA topoisomerase 2-binding protein 1	12	2297.31	2156.54	2091.92	2146.51	1993.21
TOR1A	O14656	HUMAN	Torsin-1A	6	638.685	733.73	683.588	684.201	627.459
TOR1AIP1	Q5JTV8	HUMAN	Torsin-1A-interacting protein 1	1	98.7746	86.1764	108.473	90.8143	104.57
TOR1AIP1	Q5JTV8	HUMAN	Isoform 3 of Torsin-1A-interacting protein 1	26	3984.52	3916.93	4212.33	4188.95	4198.65
TOR1AIP2	Q9H496	HUMAN	Torsin-1A-interacting protein 2, isoform IFRG15	4	987.651	924.576	764.996	868.78	753.642
TOR1AIP2	Q8NFQ8	HUMAN	Torsin-1A-interacting protein 2	17	2971.53	3136.14	2809.91	3301.79	3107.05
TOR1B	O14657	HUMAN	Torsin-1B	12	2474.8	2523.52	2672.96	2569.97	2396.95
TOR2A	Q5JU69	HUMAN	Torsin-2A	2	223.007	222.816	234.883	222.114	225.432
TOR3A	Q9H497	HUMAN	Torsin-3A	1	158.074	187.249	150.624	119.491	125.288
TOR4A	Q9NXH8	HUMAN	Torsin-4A	4	403.054	392.859	424.653	376.502	409.859
TOX4	O94842	HUMAN	TOX high mobility group box family member 4	9	1418.97	1343.87	1383.75	1385.87	1360.89
TP53	P04637	HUMAN	Cellular tumor antigen p53	11	1754.54	1925.36	1612.95	1946.95	1773.01
TP53BP1	Q12888	HUMAN	Isoform 2 of Tumor suppressor p53-binding protein 1	51	8320.62	7838.69	7389.7	8141.46	7487.69
TP53BP2	Q13625	HUMAN	Isoform 3 of Apoptosis-stimulating of p53 protein 2	9	1590.24	1529.18	1432.39	1614.81	1428.16
TP53I3	Q53FA7	HUMAN	Quinone oxidoreductase PIG3	4	1031.46	1057.43	1062.57	972.565	1001.4
TP53RK	Q96S44	HUMAN	TP53-regulating kinase	7	670.14	659.952	651.966	615.237	667.728
TP63	Q9H3D4	HUMAN	Tumor protein 63	12	2235.2	1728.36	1332.8	1888.7	1493.05
TPBG	Q13641	HUMAN	Trophoblast glycoprotein	7	904.975	940.444	958.796	903.645	961.757
TPCN1	Q9ULQ1	HUMAN	Isoform 3 of Two pore calcium channel protein 1	1	165.967	166.266	187.347	178.852	173.587
TPD52	P55327	HUMAN	Isoform 3 of Tumor protein D52	11	1407.43	1402.23	1464.15	1455.5	1406.03
TPD52L1	Q16890	HUMAN	Tumor protein D53	3	421.655	403.486	406.892	386.362	355.649
TPD52L2	O43399	HUMAN	Isoform 7 of Tumor protein D54	41	5219.26	4762.38	5327.44	4977.68	5161.83
TPGS2	Q68CL5	HUMAN	Tubulin polyglutamylase complex subunit 2	1	90.2396	57.2078	36.9368	70.0476	36.6862
TPI1	P60174	HUMAN	Triosephosphate isomerase	116	16913.8	20098.5	16922.7	17196.4	16783.4
TPM1	P09493	HUMAN	Isoform 5 of Tropomyosin alpha-1 chain	1	68.2081	76.4857	83.9564	78.8098	76.1953
TPM1	P09493	HUMAN	Isoform 10 of Tropomyosin alpha-1 chain	18	3249.59	3390.63	3389.78	3287.07	3318.4
TPM3	P06753	HUMAN	Tropomyosin alpha-3 chain	61	13384.2	14726	13754.8	13883.5	13606.2
TPM3	P06753	HUMAN	Isoform 2 of Tropomyosin alpha-3 chain	91	11484.1	11473.9	12082.4	11440.5	12238.3
TPM4	P67936	HUMAN	Tropomyosin alpha-4 chain	3	450.478	463.238	485.688	455.34	540.26
TPM4	P67936	HUMAN	Isoform 2 of Tropomyosin alpha-4 chain	19	3209.55	3231.19	3283.27	3383.39	3327.03
TPMT	P51580	HUMAN	Thiopurine S-methyltransferase	7	1171.56	1130.21	1112.03	1112.7	1178.42
TPP1	O14773	HUMAN	Tripeptidyl-peptidase 1	4	750.151	657.822	775.332	721.825	799.926
TPP2	P29144	HUMAN	Tripeptidyl-peptidase 2	32	5768.05	5941.53	5874.33	6097.72	5925.2
TPPP	O94811	HUMAN	Tubulin polymerization-promoting protein	1	62.0951	69.9562	71.8405	70.1394	69.213
TPPP3	Q9BW30	HUMAN	Tubulin polymerization-promoting protein family member 3	3	418.15	394.643	384.564	381.432	456.345
TPR	P12270	HUMAN	Nucleoprotein TPR	158	30896.5	30002.1	30911.5	30642	31066.3
TPRG1L	Q5T0D9	HUMAN	Tumor protein p63-regulated gene 1-like protein	3	424.546	460.07	423.958	452.534	452.254
TPRKB	Q9Y3C4	HUMAN	Isoform 3 of EKC/KEOPS complex subunit TPRKB	3	411.774	396.668	385.563	382.4	436.828
TPRN	Q4KMQ1	HUMAN	Taperin	15	2030.88	2101.86	2224.27	2129.14	2223.97
TPT1	P13693	HUMAN	Translationally-controlled tumor protein	33	9635.84	8616.07	9160.63	9006.37	8527.86
TPX2	Q9ULW0	HUMAN	Targeting protein for Xklp2	43	8477.12	7580.77	5943.21	7908.82	6177.68
TRA2A	Q13595	HUMAN	Transformer-2 protein homolog alpha	4	598.149	512.306	604.809	545.191	561.396
TRA2B	P62995	HUMAN	Transformer-2 protein homolog beta	12	2134.24	2152.79	2343.56	2189.01	2093.06
TRABD	Q9H4I3	HUMAN	TraB domain-containing protein	1	329.95	364.789	297.133	245.289	253.78
TRADD	Q15628	HUMAN	Tumor necrosis factor receptor type 1-associated DEATH domain protein	3	229.32	254.146	242.425	221.717	239.847
TRAF2	Q12933	HUMAN	Isoform 2 of TNF receptor-associated factor 2	15	2865.51	2843.52	2810.75	2863.07	2859.61
TRAF3IP1	Q8TDR0	HUMAN	TRAF3-interacting protein 1	1	37.709	47.6084	44.392	41.3431	37.2953
TRAF3IP2	O43734	HUMAN	Adapter protein CIKS	4	644.246	621.588	501.371	573.361	480.521
TRAF4	Q9BUZ4	HUMAN	TNF receptor-associated factor 4	1	561.556	412.341	217.046	351.707	208.066
TRAF6	Q9Y4K3	HUMAN	TNF receptor-associated factor 6	3	503.559	471.931	472.17	508.008	513.337
TRAF7	Q6Q0C0	HUMAN	E3 ubiquitin-protein ligase TRAF7	7	1051.38	1063.17	953.094	1030.29	884.451
TRAFD1	O14545	HUMAN	TRAF-type zinc finger domain-containing protein 1	11	1958.17	1892.1	1988.4	1932.26	1991.88
TRAM1	Q15629	HUMAN	Translocating chain-associated membrane protein 1	2	334.034	341.644	317.423	309.26	282.967
TRAP1	Q12931	HUMAN	Heat shock protein 75 kDa, mitochondrial	51	8904.01	8914.87	9273.41	8989.82	9103.6
TRAPPC1	Q9Y5R8	HUMAN	Trafficking protein particle complex subunit 1	1	88.6156	95.4874	67.9524	82.3148	82.3633
TRAPPC10	P48553	HUMAN	Trafficking protein particle complex subunit 10	1	149.439	137.977	133.223	156.63	147.077
TRAPPC11	Q7Z392	HUMAN	Trafficking protein particle complex subunit 11	8	1211.77	1257.51	1121.96	1269.76	1153.83
TRAPPC12	Q8WVT3	HUMAN	Trafficking protein particle complex subunit 12	9	1668.1	1724.91	1562.68	1630.1	1519.05
TRAPPC13	A5PLN9	HUMAN	Isoform 4 of Trafficking protein particle complex subunit 13	3	1005.03	991.489	874.146	1072.84	899.674
TRAPPC2	P0DI81	HUMAN	Isoform 3 of Trafficking protein particle complex subunit 2	1	110.506	122.81	104.825	108.584	92.3546
TRAPPC2L	Q9UL33	HUMAN	Trafficking protein particle complex subunit 2-like protein	4	831.73	675.969	632.066	854.145	707.622
TRAPPC3	O43617	HUMAN	Trafficking protein particle complex subunit 3	3	759.95	664.651	667.174	620.855	633.022
TRAPPC4	Q9Y296	HUMAN	Trafficking protein particle complex subunit 4	4	596.085	569.671	509.132	577.635	498.258
TRAPPC5	Q8IUR0	HUMAN	Trafficking protein particle complex subunit 5	5	1041.17	1018.6	839.811	925.795	832.36
TRAPPC6A	O75865	HUMAN	Isoform 2 of Trafficking protein particle complex subunit 6A	1	110.994	151.466	125.996	137.607	105.991
TRAPPC6B	Q86SZ2	HUMAN	Trafficking protein particle complex subunit 6B	3	296.204	280.056	297.167	279.782	277.425
TRAPPC8	Q9Y2L5	HUMAN	Trafficking protein particle complex subunit 8	11	1911.7	1872.97	1834.98	1903.23	1838.72
TRAPPC9	Q96Q05	HUMAN	Isoform 2 of Trafficking protein particle complex subunit 9	9	882.67	965.546	857.314	934.119	904.122
TRERF1	Q96PN7	HUMAN	Transcriptional-regulating factor 1	4	553.675	509.821	499.453	506.449	494.433
TREX1	Q9NSU2	HUMAN	Three-prime repair exonuclease 1	3	217.624	350.131	285.875	215.819	298.765
TRIAP1	O43715	HUMAN	TP53-regulated inhibitor of apoptosis 1	4	715.623	651.568	632.811	732.519	668.949
TRIM11	Q96F44	HUMAN	E3 ubiquitin-protein ligase TRIM11	5	510.2	490.198	491.019	468.493	444.37
TRIM14	Q14142	HUMAN	Tripartite motif-containing protein 14	3	322.343	329.981	281.918	302.254	294.324
TRIM16	O95361	HUMAN	Tripartite motif-containing protein 16	26	4440.55	4014.55	3846.49	4256.14	3903.03
TRIM2	Q9C040	HUMAN	Isoform 2 of Tripartite motif-containing protein 2	4	612.625	672.671	669.791	680.914	580.282
TRIM21	P19474	HUMAN	E3 ubiquitin-protein ligase TRIM21	7	560.874	623.415	626.568	578.695	585.745
TRIM22	Q8IYM9	HUMAN	E3 ubiquitin-protein ligase TRIM22	4	513.036	530.11	523.942	534.446	513.38
TRIM24	O15164	HUMAN	Transcription intermediary factor 1-alpha	14	1968.74	1686.08	1695.83	1782.94	1705.21
TRIM25	Q14258	HUMAN	E3 ubiquitin/ISG15 ligase TRIM25	34	6012.92	5754.45	5702.38	5985.23	5728.83
TRIM26	Q12899	HUMAN	Tripartite motif-containing protein 26	7	1222.69	1387.38	1174.7	1164.62	1036.71
TRIM28	Q13263	HUMAN	Transcription intermediary factor 1-beta	130	15679.1	14818.8	14280.2	14905.5	14267.7
TRIM29	Q14134	HUMAN	Tripartite motif-containing protein 29	108	18069.2	17659.1	16893.7	19080.1	18747
TRIM32	Q13049	HUMAN	E3 ubiquitin-protein ligase TRIM32	11	1870.21	1644.01	1788.5	1657.25	1763.22
TRIM33	Q9UPN9	HUMAN	Isoform Beta of E3 ubiquitin-protein ligase TRIM33	12	2302.67	1754.88	1282.12	1621.43	1297.92
TRIM37	O94972	HUMAN	E3 ubiquitin-protein ligase TRIM37	2	710.474	558.762	470.235	545.988	452.645
TRIM38	O00635	HUMAN	E3 ubiquitin-protein ligase TRIM38	6	611.916	648.642	715.732	628.33	691.791
TRIM4	Q9C037	HUMAN	E3 ubiquitin-protein ligase TRIM4	6	881.917	930.497	898.057	893.01	897.381
TRIM41	Q8WV44	HUMAN	E3 ubiquitin-protein ligase TRIM41	1	132.019	128.256	131.262	107.32	116.216
TRIM44	Q96DX7	HUMAN	Tripartite motif-containing protein 44	2	267.605	268.55	196.814	212.228	191.894
TRIM47	Q96LD4	HUMAN	Tripartite motif-containing protein 47	11	1620.25	1495.55	1413.95	1454.24	1426.91
TRIM5	Q9C035	HUMAN	Tripartite motif-containing protein 5	3	617.999	604.789	486.44	611.253	535.937
TRIM56	Q9BRZ2	HUMAN	E3 ubiquitin-protein ligase TRIM56	17	2657.95	2481.28	2605.09	2445.26	2523.64
TRIM62	Q9BVG3	HUMAN	E3 ubiquitin-protein ligase TRIM62	4	328.862	334.962	321.433	321.672	370.48
TRIM65	Q6PJ69	HUMAN	Tripartite motif-containing protein 65	2	275.628	330.531	277.385	292.858	289.185
TRIM7	Q9C029	HUMAN	Tripartite motif-containing protein 7	1	91.7069	80.3533	95.0055	90.5285	80.3072
TRIO	O75962	HUMAN	Triple functional domain protein	23	4284.76	4235.38	4241.11	4148.47	3953.64
TRIOBP	Q9H2D6	HUMAN	TRIO and F-actin-binding protein	11	1573.07	1431.92	1557.25	1541.4	1544.02
TRIP10	Q15642	HUMAN	Cdc42-interacting protein 4	20	3308.57	3430.88	3377.94	3414.6	3374.25
TRIP11	Q15643	HUMAN	Thyroid receptor-interacting protein 11	50	9320.71	9180.4	7699.87	9268.51	7698.19
TRIP12	Q14669	HUMAN	Isoform 3 of E3 ubiquitin-protein ligase TRIP12	24	4201.35	3633.89	2861.8	3551.5	2892.35
TRIP13	Q15645	HUMAN	Pachytene checkpoint protein 2 homolog	8	1223.81	1312.18	1126.46	1309.5	1155.87
TRIP4	Q15650	HUMAN	Activating signal cointegrator 1	13	2439.49	2474.89	2386.35	2412.05	2337.17
TRIP6	Q15654	HUMAN	Thyroid receptor-interacting protein 6	14	1749.25	1682.14	2346.41	1873.1	2351.96
TRIT1	Q9H3H1	HUMAN	tRNA dimethylallyltransferase, mitochondrial	5	751.892	724.946	756.45	734.116	762.167
TRMT1	Q9NXH9	HUMAN	tRNA (guanine(26)-N(2))-dimethyltransferase	14	1961.45	2005.33	2193.68	1973.33	2028.44
TRMT10A	Q8TBZ6	HUMAN	tRNA methyltransferase 10 homolog A	5	895.643	790.422	926.48	804.465	857.3
TRMT10C	Q7L0Y3	HUMAN	Mitochondrial ribonuclease P protein 1	34	7970.33	8123	7945.11	7999.04	7955.87
TRMT11	Q7Z4G4	HUMAN	tRNA (guanine(10)-N2)-methyltransferase homolog	4	759.29	660.521	719.697	719.061	762.437
TRMT112	Q9UI30	HUMAN	Multifunctional methyltransferase subunit TRM112-like protein	23	2118.2	2141.12	1785.96	1999.6	1807.87
TRMT13	Q9NUP7	HUMAN	tRNA:m(4)X modification enzyme TRM13 homolog	4	1218.85	1236.11	1178.3	1172.81	1143.18
TRMT1L	Q7Z2T5	HUMAN	TRMT1-like protein	22	3446.43	3395.89	3388.53	3457.33	3497.89
TRMT2A	Q8IZ69	HUMAN	tRNA (uracil-5-)-methyltransferase homolog A	8	1001.01	901.37	935.436	941.248	916.907
TRMT5	Q32P41	HUMAN	tRNA (guanine(37)-N1)-methyltransferase	13	2199.18	2310.56	2203.01	2322.12	2095.27
TRMT6	Q9UJA5	HUMAN	tRNA (adenine(58)-N(1))-methyltransferase non-catalytic subunit TRM6	25	5192.3	5396.82	5349.3	5407.35	5220.42
TRMT61A	Q96FX7	HUMAN	tRNA (adenine(58)-N(1))-methyltransferase catalytic subunit TRMT61A	7	722.018	762.057	692.075	739.332	692.7
TRMT61B	Q9BVS5	HUMAN	tRNA (adenine(58)-N(1))-methyltransferase, mitochondrial	3	306.893	319.976	281.86	320.92	294.32
TRMU	O75648	HUMAN	Mitochondrial tRNA-specific 2-thiouridylase 1	6	635.337	656.248	715.598	669.948	701.327
TRNAU1AP	Q9NX07	HUMAN	tRNA selenocysteine 1-associated protein 1	3	496.847	415.761	411.404	424.781	407.668
TRNT1	Q96Q11	HUMAN	CCA tRNA nucleotidyltransferase 1, mitochondrial	8	1130.62	1055.02	1156.41	1067.5	1147.1
TROVE2	P10155	HUMAN	60 kDa SS-A/Ro ribonucleoprotein	31	5604.22	5424.46	5439.74	5558.72	5381.27
TRPC4AP	Q8TEL6	HUMAN	Short transient receptor potential channel 4-associated protein	1	222.033	236.412	192.729	221.142	203.876
TRPM4	Q8TD43	HUMAN	Transient receptor potential cation channel subfamily M member 4	4	754.37	832.555	776.171	836.72	776.937
TRPM7	Q96QT4	HUMAN	Transient receptor potential cation channel subfamily M member 7	6	749.162	809.701	810.275	779.317	941.053
TRPT1	Q86TN4	HUMAN	tRNA 2'-phosphotransferase 1	3	493.379	497.491	453.833	489.025	470.223
TRRAP	Q9Y4A5	HUMAN	Transformation/transcription domain-associated protein	26	3601.22	3989.18	3040.71	3452.94	3057.9
TRUB1	Q8WWH5	HUMAN	Probable tRNA pseudouridine synthase 1	8	1550.04	1524.18	1317.79	1535.26	1354.66
TRUB2	O95900	HUMAN	Probable tRNA pseudouridine synthase 2	2	360.978	342.782	243.224	346.332	260.786
TSC1	Q92574	HUMAN	Hamartin	5	945.63	1014.51	953.021	1003.53	931.422
TSC2	P49815	HUMAN	Tuberin	16	1640.73	1635.71	1543.51	1619.8	1619.95
TSC22D1	Q15714	HUMAN	TSC22 domain family protein 1	8	1048.21	919.617	1074.46	930.167	941.406
TSC22D2	O75157	HUMAN	TSC22 domain family protein 2	4	253.113	266.992	266.119	281.562	272.93
TSC22D3	Q99576	HUMAN	Isoform 2 of TSC22 domain family protein 3	1	59.8461	57.1008	31.6247	58.1962	32.2671
TSC22D4	Q9Y3Q8	HUMAN	TSC22 domain family protein 4	7	809.188	827.542	949.297	814.169	794.921
TSEN15	Q8WW01	HUMAN	tRNA-splicing endonuclease subunit Sen15	1	69.6128	63.6275	81.8385	73.0469	76.0918
TSEN2	Q8NCE0	HUMAN	tRNA-splicing endonuclease subunit Sen2	3	692.073	673.006	709.717	691.635	736.288
TSEN34	Q9BSV6	HUMAN	tRNA-splicing endonuclease subunit Sen34	14	1699.28	1674.6	1382.87	1600.97	1396.95
TSEN54	Q7Z6J9	HUMAN	tRNA-splicing endonuclease subunit Sen54	4	381.486	396.229	358.08	400.524	364.463
TSFM	P43897	HUMAN	Elongation factor Ts, mitochondrial	25	3362.79	3257.05	3612.15	3507.96	3661.15
TSG101	Q99816	HUMAN	Tumor susceptibility gene 101 protein	10	3438.02	3207.16	3207.25	3033.26	3243.34
TSHZ1	Q6ZSZ6	HUMAN	Teashirt homolog 1	1	187.998	215.157	210.839	221.544	193.403
TSN	Q15631	HUMAN	Translin	7	889.976	1045.9	939.727	1103.78	959.187
TSNAX	Q99598	HUMAN	Translin-associated protein X	24	2839.01	3107.78	2889.75	2951.12	2895.92
TSPAN1	O60635	HUMAN	Tetraspanin-1	2	368.31	372.127	301.451	369.707	338.281
TSPAN13	O95857	HUMAN	Tetraspanin-13	1	64.2704	52.1391	46.4699	44.3641	46.2574
TSPAN14	Q8NG11	HUMAN	Tetraspanin-14	2	306.482	304.509	325.798	314.443	307.742
TSPAN15	O95858	HUMAN	Tetraspanin-15	3	525.492	518.773	538.249	553.529	561.845
TSPAN31	Q12999	HUMAN	Tetraspanin-31	1	598.551	443.788	382.124	435.676	428.289
TSPAN6	O43657	HUMAN	Tetraspanin-6	1	90.8229	104.657	92.1087	98.8365	75.1627
TSPAN8	P19075	HUMAN	Tetraspanin-8	1	85.1415	93.5157	89.5037	92.7091	83.5418
TSPO	P30536	HUMAN	Translocator protein	1	162.401	192.303	185.378	190.706	194.534
TSPYL1	Q9H0U9	HUMAN	Testis-specific Y-encoded-like protein 1	7	1142.08	1167.53	1156.09	1180.91	1139.73
TSR1	Q2NL82	HUMAN	Pre-rRNA-processing protein TSR1 homolog	27	5380.03	5159.9	5155.43	5419.74	5100.17
TSR2	Q969E8	HUMAN	Pre-rRNA-processing protein TSR2 homolog	3	489.043	471.649	524.26	469.146	471.451
TSR3	Q9UJK0	HUMAN	Ribosome biogenesis protein TSR3 homolog	4	1141.35	935.126	976.106	1039.24	920.171
TSSC4	Q9Y5U2	HUMAN	Protein TSSC4	3	599.311	624.552	593.288	626.818	580.439
TST	Q16762	HUMAN	Thiosulfate sulfurtransferase	8	1062.81	1117.89	1002.77	1213.47	1084.99
TSTA3	Q13630	HUMAN	GDP-L-fucose synthase	9	1754.49	1688.92	1708.26	1667.39	1633.98
TSTD1	Q8NFU3	HUMAN	Isoform 4 of Thiosulfate sulfurtransferase/rhodanese-like domain-containing protein 1	4	590.201	621.239	638.064	628.538	596.383
TSTD2	Q5T7W7	HUMAN	Thiosulfate sulfurtransferase/rhodanese-like domain-containing protein 2	3	417.682	375.173	318.689	402.221	349.077
TTBK2	Q6IQ55	HUMAN	Tau-tubulin kinase 2	1	31.9248	25.1449	28.596	33.836	27.3741
TTC1	Q99614	HUMAN	Tetratricopeptide repeat protein 1	24	4613.85	5215.03	4665.06	5321.78	4577.18
TTC12	Q9H892	HUMAN	Isoform 2 of Tetratricopeptide repeat protein 12	8	1342.22	1267.95	1140.18	1274	1122.15
TTC13	Q8NBP0	HUMAN	Tetratricopeptide repeat protein 13	8	873.696	919.015	876.974	854.289	877.355
TTC14	Q96N46	HUMAN	Tetratricopeptide repeat protein 14	2	337.306	326.152	348.537	320.067	330.931
TTC17	Q96AE7	HUMAN	Tetratricopeptide repeat protein 17	7	938.844	975.334	894.788	959.688	862.038
TTC19	Q6DKK2	HUMAN	Tetratricopeptide repeat protein 19, mitochondrial	3	416.476	426.184	427.147	464.328	417.51
TTC21B	Q7Z4L5	HUMAN	Tetratricopeptide repeat protein 21B	2	173.058	248.819	180.3	186.304	188.434
TTC22	Q5TAA0	HUMAN	Tetratricopeptide repeat protein 22	1	159.282	145.264	80.5646	134.909	87.3164
TTC26	A0AVF1	HUMAN	Intraflagellar transport protein 56	5	758.104	756.955	672.129	711.711	654.252
TTC27	Q6P3X3	HUMAN	Tetratricopeptide repeat protein 27	19	2730.05	2741.09	2670.55	2769.22	2622.18
TTC3	P53804	HUMAN	E3 ubiquitin-protein ligase TTC3	3	309.632	314.673	296.721	317.604	288.176
TTC30B	Q8N4P2	HUMAN	Tetratricopeptide repeat protein 30B	2	284.912	281.864	234.511	278.241	261.931
TTC31	Q49AM3	HUMAN	Tetratricopeptide repeat protein 31	1	224.885	184.598	207.932	289.764	368.368
TTC33	Q6PID6	HUMAN	Tetratricopeptide repeat protein 33	2	634.618	584.556	910.444	570.556	579.597
TTC37	Q6PGP7	HUMAN	Tetratricopeptide repeat protein 37	29	5365.23	5088.13	4923.33	5133.66	4926.34
TTC38	Q5R3I4	HUMAN	Tetratricopeptide repeat protein 38	4	815.36	839.631	694.334	830.952	740.075
TTC39B	Q5VTQ0	HUMAN	Tetratricopeptide repeat protein 39B	4	547.635	469.654	567.762	516.228	534.178
TTC39C	Q8N584	HUMAN	Tetratricopeptide repeat protein 39C	3	330.271	350.252	326.164	363.826	326.336
TTC4	O95801	HUMAN	Tetratricopeptide repeat protein 4	8	1366.52	1322.16	1167.8	1275.57	1185.71
TTC5	Q8N0Z6	HUMAN	Tetratricopeptide repeat protein 5	4	529.734	534.087	507.528	523.214	524.483
TTC7A	Q9ULT0	HUMAN	Isoform 3 of Tetratricopeptide repeat protein 7A	1	113.683	106.978	113.05	96.1006	106.267
TTC9	Q92623	HUMAN	Tetratricopeptide repeat protein 9A	1	289.855	283.265	307.734	290.547	283.637
TTC9C	Q8N5M4	HUMAN	Tetratricopeptide repeat protein 9C	8	1448.57	1461.33	1370.16	1549.71	1529.35
TTF1	Q15361	HUMAN	Transcription termination factor 1	8	1094.94	1135.52	1036.7	1134.7	1031.48
TTF2	Q9UNY4	HUMAN	Transcription termination factor 2	19	3009.59	3226.7	3035.08	3158.56	2857.66
TTI1	O43156	HUMAN	TELO2-interacting protein 1 homolog	13	1214.5	1207.58	1185.3	1205.77	1221.57
TTI2	Q6NXR4	HUMAN	TELO2-interacting protein 2	11	1483.2	1460.12	1561.57	1408.04	1373.31
TTK	P33981	HUMAN	Dual specificity protein kinase TTK	20	3464.23	3014.93	2799.39	3146.2	2776.85
