## Supplemental Table S4 for "Herpes simplex virus-1 pUL56 degrades GOPC to alter the plasma membrane proteome" (part 3 of 3)

### Sheet: Data (continued)
					Normalised - Signal : Noise
TTL	Q8NG68	HUMAN	Tubulin--tyrosine ligase	2	221.814	223.549	211.913	234.774	209.226
TTLL12	Q14166	HUMAN	Tubulin--tyrosine ligase-like protein 12	25	2345.84	2332.65	2403.13	2511.22	2542.04
TTLL4	Q14679	HUMAN	Tubulin polyglutamylase TTLL4	1	79.7549	79.37	69.7833	74.3906	65.0891
TTLL5	Q6EMB2	HUMAN	Tubulin polyglutamylase TTLL5	2	414.245	330.16	271.567	340.962	286.433
TTN	Q8WZ42	HUMAN	Isoform 12 of Titin	1	143.554	148.438	137.153	131.013	133.263
TTPAL	Q9BTX7	HUMAN	Alpha-tocopherol transfer protein-like	4	530.241	498.247	479.114	502.596	461.677
TUBA1B	P68363	HUMAN	Tubulin alpha-1B chain	252	38824.4	45762.3	38032.8	42171.2	42315.6
TUBA1C	Q9BQE3	HUMAN	Tubulin alpha-1C chain	50	6197.31	6154	6239.6	6212.08	6593.36
TUBA4A	P68366	HUMAN	Tubulin alpha-4A chain	20	2575.01	2754.59	2541.05	2507.33	2478.12
TUBAL3	A6NHL2	HUMAN	Tubulin alpha chain-like 3	1	41.2322	39.734	36.1502	35.8932	51.3144
TUBB	P07437	HUMAN	Tubulin beta chain	22	3422.49	3173.32	3311.35	3233.72	3446.02
TUBB2A	Q13885	HUMAN	Tubulin beta-2A chain	3	192.514	195.842	236.13	207.079	232.064
TUBB3	Q13509	HUMAN	Tubulin beta-3 chain	176	30843.8	30691.5	31012.3	30444.4	32579.4
TUBB4B	P68371	HUMAN	Tubulin beta-4B chain	143	22949.4	22642.8	23214.2	22080.2	24200.6
TUBB6	Q9BUF5	HUMAN	Tubulin beta-6 chain	48	6104.46	5879.8	5955.34	5813.77	6509.05
TUBE1	Q9UJT0	HUMAN	Tubulin epsilon chain	4	393.765	378.403	358.965	388.057	373.879
TUBG1	P23258	HUMAN	Tubulin gamma-1 chain	9	1381.99	1266.98	1220.25	1375.45	1320.02
TUBGCP2	Q9BSJ2	HUMAN	Isoform 3 of Gamma-tubulin complex component 2	17	3012	2910.33	2714.05	2850.7	2754.8
TUBGCP3	Q96CW5	HUMAN	Gamma-tubulin complex component 3	22	4323.04	4350.04	4333.75	4531.58	4427.79
TUBGCP4	Q9UGJ1	HUMAN	Gamma-tubulin complex component 4	4	369.596	362.327	326.739	352.767	353.1
TUBGCP5	Q96RT8	HUMAN	Isoform 2 of Gamma-tubulin complex component 5	4	827.99	820.317	735.603	806.982	707.823
TUBGCP6	Q96RT7	HUMAN	Gamma-tubulin complex component 6	2	104.92	117.268	144.524	126.086	125.055
TUFM	P49411	HUMAN	Elongation factor Tu, mitochondrial	116	15210.9	14755.4	15389.7	15889.5	15097.8
TUFT1	Q9NNX1	HUMAN	Tuftelin	8	1142.41	1202.1	1133.88	1197.73	1085.93
TULP2	O00295	HUMAN	Tubby-related protein 2	4	390.399	454.507	1042.05	662.55	1103.62
TULP3	O75386	HUMAN	Isoform 2 of Tubby-related protein 3	2	203.812	185.069	198.146	211.522	224.036
TULP4	Q9NRJ4	HUMAN	Tubby-related protein 4	1	90.0277	118.421	108.951	126.66	108.867
TUSC2	O75896	HUMAN	Tumor suppressor candidate 2	2	188.733	157.505	268.871	160.608	185.977
TUT1	Q9H6E5	HUMAN	Speckle targeted PIP5K1A-regulated poly(A) polymerase	4	988.729	1010.14	853.456	945.839	906.791
TVP23B	Q9NYZ1	HUMAN	Golgi apparatus membrane protein TVP23 homolog B	1	159.194	163.797	122.717	126.939	142.348
TWF1	Q12792	HUMAN	Twinfilin-1	23	3586.84	3472.41	3471.73	3543.07	3549.03
TWF2	Q6IBS0	HUMAN	Twinfilin-2	17	2726.24	2741.32	2758.84	2774.77	2879.06
TWISTNB	Q3B726	HUMAN	DNA-directed RNA polymerase I subunit RPA43	9	1748.52	1563.94	1596.13	1523.3	1501.91
TXLNA	P40222	HUMAN	Alpha-taxilin	21	3676.22	3078.87	3139.11	3240.76	3203.52
TXLNG	Q9NUQ3	HUMAN	Gamma-taxilin	16	1767.37	1645.85	1849.89	1678.43	1751.92
TXN	P10599	HUMAN	Thioredoxin	56	17812.5	19327.4	15672.8	15925.6	16338.4
TXN2	Q99757	HUMAN	Thioredoxin, mitochondrial	6	1532.89	1402.07	1545.63	1323.11	1610.98
TXNDC12	O95881	HUMAN	Thioredoxin domain-containing protein 12	17	3549.58	3720.18	3611.63	3680.71	3614.06
TXNDC15	Q96J42	HUMAN	Thioredoxin domain-containing protein 15	2	180.918	165.79	213.762	160.787	208.1
TXNDC16	Q9P2K2	HUMAN	Thioredoxin domain-containing protein 16	2	315.584	290.533	308.131	325.626	305.536
TXNDC17	Q9BRA2	HUMAN	Thioredoxin domain-containing protein 17	12	1624.54	1529.74	1611.52	1583.04	1555.77
TXNDC5	Q8NBS9	HUMAN	Thioredoxin domain-containing protein 5	28	5469.92	5233.11	5351.22	5570.36	5717.73
TXNDC9	O14530	HUMAN	Thioredoxin domain-containing protein 9	11	3130	2471.8	2380.27	2824.46	2495.56
TXNL1	O43396	HUMAN	Thioredoxin-like protein 1	52	8862.32	8474.67	8512.25	8709.31	8960.59
TXNL4A	P83876	HUMAN	Thioredoxin-like protein 4A	7	1737.33	1639.44	1484.95	1660.05	1610.65
TXNL4B	Q9NX01	HUMAN	Thioredoxin-like protein 4B	5	912.223	853.894	749.2	860.114	780.497
TXNRD1	Q16881	HUMAN	Thioredoxin reductase 1, cytoplasmic	24	3336.64	3501.31	3783.85	3632.88	3885.93
TXNRD2	Q9NNW7	HUMAN	Thioredoxin reductase 2, mitochondrial	8	1491.17	1487.25	1794.71	1603.15	1549.06
TXNRD3	Q86VQ6	HUMAN	Thioredoxin reductase 3	2	349.365	363.364	347.344	359.099	325.048
TYK2	P29597	HUMAN	Non-receptor tyrosine-protein kinase TYK2	3	279.061	271.632	267.112	281.986	295.69
TYMP	P19971	HUMAN	Isoform 2 of Thymidine phosphorylase	6	880.155	926.512	909.282	932.378	942.516
TYMS	P04818	HUMAN	Thymidylate synthase	1	77.3006	65.0022	52.1531	67.0464	56.7255
TYSND1	Q2T9J0	HUMAN	Peroxisomal leader peptide-processing protease	4	810.48	708.417	647.061	676.252	631.937
TYW1	Q9NV66	HUMAN	S-adenosyl-L-methionine-dependent tRNA 4-demethylwyosine synthase	3	493.863	487.122	486.022	480.738	451.548
TYW5	A2RUC4	HUMAN	tRNA wybutosine-synthesizing protein 5	2	225.933	236.787	224.047	252.264	266.968
U2AF1L5	P0DN76	HUMAN	Splicing factor U2AF 35 kDa subunit-like protein	25	5431.71	4642.86	5591.49	5397.05	5710.98
U2AF2	P26368	HUMAN	Splicing factor U2AF 65 kDa subunit	18	3084.66	3423.78	3157.23	2993.77	3108.75
U2SURP	O15042	HUMAN	U2 snRNP-associated SURP motif-containing protein	40	8542.22	8542.92	8718.74	9335.06	8723.29
UACA	Q9BZF9	HUMAN	Uveal autoantigen with coiled-coil domains and ankyrin repeats	44	8696.76	8290.79	8161	8390.89	7874.85
UAP1	Q16222	HUMAN	UDP-N-acetylhexosamine pyrophosphorylase	18	2473.25	2361.09	2400.45	2230.24	2391.77
UAP1L1	Q3KQV9	HUMAN	UDP-N-acetylhexosamine pyrophosphorylase-like protein 1	7	913.966	982.826	1025.19	1015.4	1020.68
UBA1	P22314	HUMAN	Ubiquitin-like modifier-activating enzyme 1	93	14284.5	14355.5	14721.4	14603.8	15136.5
UBA2	Q9UBT2	HUMAN	SUMO-activating enzyme subunit 2	40	6142.27	6297.33	6212.66	6439.53	6436.86
UBA3	Q8TBC4	HUMAN	NEDD8-activating enzyme E1 catalytic subunit	16	1673.14	1666.84	1756.23	1678.32	1729.94
UBA5	Q9GZZ9	HUMAN	Ubiquitin-like modifier-activating enzyme 5	19	3099.56	3138.73	3178.03	3381.11	3443.05
UBA52	P62987	HUMAN	Ubiquitin-60S ribosomal protein L40	5	1175.43	1124.89	1186.7	1159.52	1128.17
UBA6	A0AVT1	HUMAN	Ubiquitin-like modifier-activating enzyme 6	33	6458.34	6911.95	6564.13	7411.02	7043.98
UBA7	P41226	HUMAN	Ubiquitin-like modifier-activating enzyme 7	2	254.194	251.929	289.984	277.297	308.347
UBAC1	Q9BSL1	HUMAN	Ubiquitin-associated domain-containing protein 1	8	1412.22	1343.53	1226.21	1364.43	1300.45
UBAC2	Q8NBM4	HUMAN	Ubiquitin-associated domain-containing protein 2	2	284.565	298.127	287.532	256.785	278.377
UBAP1	Q9NZ09	HUMAN	Isoform 4 of Ubiquitin-associated protein 1	6	488.443	489.126	459.038	508.406	458.43
UBAP2	Q5T6F2	HUMAN	Ubiquitin-associated protein 2	16	2753.6	3342.64	2799.34	2703.87	2591.45
UBAP2L	Q14157	HUMAN	Isoform 5 of Ubiquitin-associated protein 2-like	45	6448.44	6755.74	6294.97	7117.71	6731.74
UBASH3B	Q8TF42	HUMAN	Ubiquitin-associated and SH3 domain-containing protein B	6	759.331	838.82	704.724	720.21	666.766
UBE2A	P49459	HUMAN	Ubiquitin-conjugating enzyme E2 A	1	108.7	82.0718	94.0601	95.311	89.9184
UBE2B	P63146	HUMAN	Ubiquitin-conjugating enzyme E2 B	1	113.992	103.948	83.536	101.07	105.692
UBE2C	O00762	HUMAN	Ubiquitin-conjugating enzyme E2 C	10	2627.3	2339.47	1932.01	2303.88	1935.45
UBE2D3	P61077	HUMAN	Isoform 3 of Ubiquitin-conjugating enzyme E2 D3	1	137.311	161.998	122.939	136.255	115.652
UBE2E1	P51965	HUMAN	Ubiquitin-conjugating enzyme E2 E1	3	868.775	769.098	583.976	759.065	530.244
UBE2F	Q969M7	HUMAN	Isoform 2 of NEDD8-conjugating enzyme UBE2F	2	213.009	203.269	185.563	250.45	248.206
UBE2G1	P62253	HUMAN	Ubiquitin-conjugating enzyme E2 G1	4	901.953	866.821	715.525	1101.65	915.718
UBE2G2	P60604	HUMAN	Ubiquitin-conjugating enzyme E2 G2	2	87.8524	82.2122	82.2055	77.6147	73.9611
UBE2H	P62256	HUMAN	Ubiquitin-conjugating enzyme E2 H	5	948.41	940.714	859.416	973.448	921.532
UBE2I	P63279	HUMAN	SUMO-conjugating enzyme UBC9	33	3693.14	3683.63	3636.65	3640.42	3623.92
UBE2J1	Q9Y385	HUMAN	Ubiquitin-conjugating enzyme E2 J1	3	670.362	615.511	573.274	557.495	538.474
UBE2J2	Q8N2K1	HUMAN	Isoform 3 of Ubiquitin-conjugating enzyme E2 J2	1	119.667	117.698	108.002	96.8202	104.203
UBE2K	P61086	HUMAN	Ubiquitin-conjugating enzyme E2 K	7	1070.24	992.909	1053.09	979.008	1063.3
UBE2L3	P68036	HUMAN	Isoform 3 of Ubiquitin-conjugating enzyme E2 L3	12	2833.77	2627.24	2754.76	2784.93	2730.33
UBE2L6	O14933	HUMAN	Ubiquitin/ISG15-conjugating enzyme E2 L6	5	604.55	655.212	587.141	699.13	596.696
UBE2M	P61081	HUMAN	NEDD8-conjugating enzyme Ubc12	10	2462.64	2193.8	2400.39	2218.69	2277.24
UBE2N	P61088	HUMAN	Ubiquitin-conjugating enzyme E2 N	26	5426.03	6384.51	5310.75	5569.53	5468.82
UBE2O	Q9C0C9	HUMAN	(E3-independent) E2 ubiquitin-conjugating enzyme	34	5072.34	5086.51	4858.73	5110.87	4759.57
UBE2Q1	Q7Z7E8	HUMAN	Ubiquitin-conjugating enzyme E2 Q1	3	574.132	581.684	500.824	564.308	529.182
UBE2Q2	Q8WVN8	HUMAN	Ubiquitin-conjugating enzyme E2 Q2	4	609.445	612.832	661.927	583.968	607.432
UBE2R2	Q712K3	HUMAN	Ubiquitin-conjugating enzyme E2 R2	5	975.782	1009.63	980.356	974.757	919.673
UBE2S	Q16763	HUMAN	Ubiquitin-conjugating enzyme E2 S	10	1453.69	1487.39	1600.67	1395.93	1537.87
UBE2T	Q9NPD8	HUMAN	Ubiquitin-conjugating enzyme E2 T	11	1502.56	1397.58	1277.34	1432.2	1254.53
UBE2V1	Q13404	HUMAN	Isoform 1 of Ubiquitin-conjugating enzyme E2 variant 1	23	2478.07	2670.95	2636.63	2551.83	2500.85
UBE2V2	Q15819	HUMAN	Ubiquitin-conjugating enzyme E2 variant 2	13	1879.15	1946.06	1969.53	1954.68	2072.07
UBE2Z	Q9H832	HUMAN	Ubiquitin-conjugating enzyme E2 Z	9	1440.74	1817.39	1402.89	1580.11	1407.72
UBE3A	Q05086	HUMAN	Isoform III of Ubiquitin-protein ligase E3A	16	2579.93	2288.59	2204	2342.13	2181.2
UBE3B	Q7Z3V4	HUMAN	Ubiquitin-protein ligase E3B	1	81.9503	68.9944	84.0643	67.8555	80.5629
UBE3C	Q15386	HUMAN	Ubiquitin-protein ligase E3C	16	1795.02	1931.7	1815.68	1845.11	1824.06
UBE3D	Q7Z6J8	HUMAN	E3 ubiquitin-protein ligase E3D	3	637.279	591.071	592.677	599.911	557.574
UBE4A	Q14139	HUMAN	Isoform 2 of Ubiquitin conjugation factor E4 A	13	1863.63	1927.28	1829.55	1889.02	1775.07
UBE4B	O95155	HUMAN	Isoform 4 of Ubiquitin conjugation factor E4 B	4	454.286	420.307	424.547	424.009	421.715
UBFD1	O14562	HUMAN	Ubiquitin domain-containing protein UBFD1	7	1544.11	1490.79	1510.23	1479.39	1483.77
UBIAD1	Q9Y5Z9	HUMAN	UbiA prenyltransferase domain-containing protein 1	2	487.753	477.56	461.454	509.69	503.555
UBL3	O95164	HUMAN	Ubiquitin-like protein 3	1	134.438	144.866	139.045	130.941	123.158
UBL4A	P11441	HUMAN	Ubiquitin-like protein 4A	8	1312.09	1256.4	1382.8	1294.22	1298.6
UBL5	Q9BZL1	HUMAN	Ubiquitin-like protein 5	3	538.619	414.642	493.896	432.964	405.108
UBL7	Q96S82	HUMAN	Ubiquitin-like protein 7	3	579.814	537.624	512.779	545.044	496.286
UBLCP1	Q8WVY7	HUMAN	Ubiquitin-like domain-containing CTD phosphatase 1	5	628.551	611.907	606.083	634.4	563.907
UBN1	Q9NPG3	HUMAN	Ubinuclein-1	6	942.565	813.937	779.492	835.206	793.109
UBN2	Q6ZU65	HUMAN	Ubinuclein-2	3	550.222	527.571	534.417	504.923	521.87
UBOX5	O94941	HUMAN	RING finger protein 37	4	965.433	931.524	844.822	966.586	857.006
UBP1	Q9NZI7	HUMAN	Upstream-binding protein 1	4	354.889	366.272	363.845	389.127	366.621
UBQLN1	Q9UMX0	HUMAN	Ubiquilin-1	16	1338.1	1321.72	1370.09	1246.58	1391.79
UBQLN2	Q9UHD9	HUMAN	Ubiquilin-2	6	1019.37	903.229	949.499	841.474	926.467
UBQLN4	Q9NRR5	HUMAN	Ubiquilin-4	7	876.358	818.164	862.247	838.168	942.681
UBR1	Q8IWV7	HUMAN	E3 ubiquitin-protein ligase UBR1	10	1549.96	1585.46	1588.14	1606.26	1526.85
UBR2	Q8IWV8	HUMAN	E3 ubiquitin-protein ligase UBR2	10	1718.96	1733.95	1692.4	1584.2	1535.71
UBR3	Q6ZT12	HUMAN	Isoform 4 of E3 ubiquitin-protein ligase UBR3	6	596.557	616.715	577.511	574.194	540.112
UBR4	Q5T4S7	HUMAN	Isoform 2 of E3 ubiquitin-protein ligase UBR4	83	11907.6	12193.6	12658.3	12446.8	12341.1
UBR5	O95071	HUMAN	E3 ubiquitin-protein ligase UBR5	38	5550.47	5607.75	5796.11	5748.76	5631.33
UBR7	Q8N806	HUMAN	Putative E3 ubiquitin-protein ligase UBR7	18	4957.46	4833.91	4760.05	5021.28	4752.17
UBTD2	Q8WUN7	HUMAN	Ubiquitin domain-containing protein 2	3	372.916	379.064	325.817	410.649	341.229
UBTF	P17480	HUMAN	Nucleolar transcription factor 1	36	7810.88	7471.61	7592.65	8006.43	7757.04
UBXN1	Q04323	HUMAN	Isoform 2 of UBX domain-containing protein 1	12	1932.59	1933.83	1605.77	1881.69	1895.65
UBXN4	Q92575	HUMAN	UBX domain-containing protein 4	29	6521.83	6453.89	6569.77	6421.77	6471.39
UBXN6	Q9BZV1	HUMAN	UBX domain-containing protein 6	4	701.08	638.464	466.838	628.622	487.968
UBXN7	O94888	HUMAN	UBX domain-containing protein 7	16	3400.29	3296.68	3107.68	3568.54	3256.72
UBXN8	O00124	HUMAN	UBX domain-containing protein 8	1	81.9242	84.7724	85.2993	80.2224	92.523
UCHL3	P15374	HUMAN	Ubiquitin carboxyl-terminal hydrolase isozyme L3	35	4937.45	4799.85	4945.93	5063.67	5169.55
UCHL5	Q9Y5K5	HUMAN	Ubiquitin carboxyl-terminal hydrolase isozyme L5	23	3996.57	3996.99	3777.67	3894.24	3778.69
UCK1	Q9HA47	HUMAN	Isoform 4 of Uridine-cytidine kinase 1	5	699.89	638.695	575.986	644.604	541.092
UCK2	Q9BZX2	HUMAN	Uridine-cytidine kinase 2	6	976.142	929.218	834.528	887.254	779.16
UCKL1	Q9NWZ5	HUMAN	Uridine-cytidine kinase-like 1	3	464.983	432.867	433.395	464.795	419.156
UEVLD	Q8IX04	HUMAN	Ubiquitin-conjugating enzyme E2 variant 3	7	1065.14	1102.29	1049	1030.59	970.645
UFC1	Q9Y3C8	HUMAN	Ubiquitin-fold modifier-conjugating enzyme 1	6	1153.91	1182.79	1147.74	1174.64	1094.45
UFD1L	Q92890	HUMAN	Isoform Long of Ubiquitin fusion degradation protein 1 homolog	24	3770.72	3498.09	3365.6	3658.28	3557.39
UFL1	O94874	HUMAN	E3 UFM1-protein ligase 1	25	3996.3	4267.85	4383.33	4319.24	4252.63
UFM1	P61960	HUMAN	Ubiquitin-fold modifier 1	6	614.575	617.174	628.599	621.166	557.166
UFSP2	Q9NUQ7	HUMAN	Ufm1-specific protease 2	3	445.303	446.281	443.009	442.483	477.61
UGCG	Q16739	HUMAN	Ceramide glucosyltransferase	1	53.1056	50.4311	51.1187	56.0307	54.7143
UGDH	O60701	HUMAN	UDP-glucose 6-dehydrogenase	24	2981.79	2703.7	2938.38	2837.14	2756.57
UGGT1	Q9NYU2	HUMAN	UDP-glucose:glycoprotein glucosyltransferase 1	47	7221.25	7526.81	7401.31	7742.76	7629.29
UGGT2	Q9NYU1	HUMAN	UDP-glucose:glycoprotein glucosyltransferase 2	2	270.888	245.331	227.818	257.102	226.72
UGP2	Q16851	HUMAN	UTP--glucose-1-phosphate uridylyltransferase	40	6127.59	6273.39	6407.12	6562.13	6305.29
UGT8	Q16880	HUMAN	2-hydroxyacylsphingosine 1-beta-galactosyltransferase	1	213.36	184.221	238.476	209.172	237.161
UHRF1	Q96T88	HUMAN	Isoform 2 of E3 ubiquitin-protein ligase UHRF1	26	3794.31	3660.07	3248.04	3824.38	3249.43
UHRF1BP1	Q6BDS2	HUMAN	UHRF1-binding protein 1	5	553.287	642.781	578.2	607.991	561.643
UHRF1BP1L	A0JNW5	HUMAN	UHRF1-binding protein 1-like	7	721.983	745.289	696.448	705.647	722.887
UHRF2	Q96PU4	HUMAN	E3 ubiquitin-protein ligase UHRF2	3	392.301	412.677	382.204	361.46	415.751
UIMC1	Q96RL1	HUMAN	BRCA1-A complex subunit RAP80	3	291.581	251.867	239.505	278.319	244.838
UL1	H9E907	HSV-1	envelope glycoprotein L	9	340.404	561.996	1875.21	597.434	1546.36
UL10	H9E916	HSV-1	envelope glycoprotein M	14	299.123	603.88	5377.3	899.089	5037.9
UL12	F8REU5	HSV-1	deoxyribonuclease	82	2802.62	6229.4	16558.1	7749.5	18198.1
UL13	E3UTT9	HSV-1	tegument serine/threonine protein kinase	20	763.734	1905.55	4053.57	2702.34	4602.84
UL14	H9E920	HSV-1	tegument protein UL14	14	777.971	1729.23	4174.33	2425.52	4332.89
UL15	A0A193GSF3	HSV-1	DNA packaging terminase subunit 1	11	504.998	1281.66	2233.1	1540.59	2261.69
UL16	G8HBC9	HSV-1	tegument protein UL16	14	626.002	1122.23	3366.66	1230.78	3353.25
UL17	F8REV0	HSV-1	DNA packaging tegument protein UL17	14	676.319	1347.77	3038.27	1522.71	2972.06
UL18	G8H8D9	HSV-1	capsid triplex subunit 2	24	1101.98	1539.88	6826.56	1696.23	5556.1
UL19	H9E925	HSV-1	major capsid protein	154	5948	9616.11	48244.4	11169.1	43127.7
UL2	H9E908	HSV-1	uracil-DNA glycosylase	64	1900.74	6017.51	13065.8	7222.93	12607.7
UL20	F8RGC5	HSV-1	envelope protein UL20	1	74.5391	183.847	495.001	187.374	535.139
UL21	F8RG07	HSV-1	tegument protein UL21	15	555.788	983.915	4353.97	1181.17	4211.85
UL22	G8H977	HSV-1	envelope glycoprotein H	13	608.913	1008.69	4715.87	1143.8	4113.82
UL23	C0L315	HSV-1	thymidine kinase	18	852.596	2712.47	7310.53	3954.63	7548.85
UL24	G8H8L4	HSV-1	nuclear protein UL24	11	541.391	928.131	2934.66	1166.06	3131.98
UL25	D3YPI2	HSV-1	DNA packaging tegument protein UL25	26	952.417	1433.56	5656.34	1611.87	5629.14
UL26	F8RDC3	HSV-1	capsid maturation protease	37	1565.22	2329.97	7489.38	2750.69	7573.74
UL27	A1Z0P7	HSV-1	envelope glycoprotein B	79	2800.97	5278	16043.7	6320.1	16033.4
UL28	Q25BY8	HSV-1	DNA packaging terminase subunit 2	7	605.097	1018.16	1967.43	1180.09	2118.01
UL29	H9E936	HSV-1	single-stranded DNA-binding protein	240	9590.75	23723.2	53608.2	28764.3	52824
UL3	F8RFN2	HSV-1	nuclear protein UL3	3	202.092	245.079	1337.39	239.504	1136.7
UL30	H9E937	HSV-1	DNA polymerase catalytic subunit	70	3091.04	8225.6	14629.2	9536.15	14083.7
UL31	H9E938	HSV-1	nuclear egress lamina protein	26	801.837	1088.73	5858.59	1390.16	5514.15
UL32	H9E939	HSV-1	DNA packaging protein UL32	12	505.752	772.266	2091	991.651	2371.63
UL33	Q25BW8	HSV-1	DNA packaging protein UL33	4	190.053	705.474	1613.22	879.437	1611.8
UL34	D3YPJ2	HSV-1	nuclear egress membrane protein	43	1544.51	2526.28	9772.01	3058.46	9741.9
UL35	Q25BW6	HSV-1	small capsid protein	12	623.411	648.738	2239.48	708.813	2232.66
UL36	H9E943	HSV-1	large tegument protein	67	3343.72	4043.86	22204.9	3963.36	21142.2
UL37	H9E944	HSV-1	tegument protein UL37	56	1899.4	4138.04	14360.1	4788.88	14395.7
UL38	Q1T724	HSV-1	capsid triplex subunit 1	47	1779.3	2442.49	8635.05	2595.72	8905.52
UL39	H9E946	HSV-1	ribonucleotide reductase subunit 1	257	9848.78	24977.2	64273	30698.8	61894.3
UL40	D3YPA4	HSV-1	ribonucleotide reductase subunit 2	28	921.83	1648.83	3872.75	1875.02	2994.49
UL41	H9E948	HSV-1	tegument host shutoff protein	6	198.57	365.328	2951.69	496.636	2350.86
UL42	H9E949	HSV-1	DNA polymerase processivity subunit	142	5329.41	8374.61	34747.9	10750	33442.2
UL44	A1Z0P8	HSV-1	envelope glycoprotein C	18	561.732	672.209	4173.31	771.825	4172.61
UL45	D3YPA9	HSV-1	membrane protein UL45	7	186.059	383.878	1179.1	437.716	1057.26
UL46	H9E953	HSV-1	tegument protein VP11/12	58	1600.55	3213.97	8977.57	3992.47	8747.83
UL47	H9E954	HSV-1	tegument protein VP13/14	64	2500.67	3209.55	19166.9	3234.01	18038.1
UL48	F8RG79	HSV-1	transactivating tegument protein VP16	59	2186.87	3493.13	13252.2	4326.92	13877.8
UL49	Q6GYI9	HSV-1	tegument protein VP22	64	2882.82	5530.92	14235.2	5463.82	13577.7
UL49A	D3YPB4	HSV-1	envelope glycoprotein N	1	9.76248	41.4219	928.044	59.0642	759.85
UL5	H9E911	HSV-1	helicase-primase helicase subunit	21	1333.76	2746.4	3542.38	3020.52	3489.95
UL50	D3YPK9	HSV-1	deoxyuridine triphosphatase	55	2824.36	6005.78	16197.4	7238.26	15318.4
UL51	D3YPL0	HSV-1	tegument protein UL51	24	2475.51	3506.24	5952.34	3859.65	5846.51
UL52	H9E960	HSV-1	helicase-primase primase subunit	30	1179.93	2665.13	4604.23	3153.86	4740.62
UL53	Q69472	HSV-1	envelope glycoprotein K	1	37.1083	41.9015	63.7991	50.4	76.9799
UL54	Q9J0X9	HSV-1	multifunctional expression regulator	97	3154.24	7772.68	12934.5	9338.34	14190.6
UL55	D3YPC0	HSV-1	nuclear protein UL55	4	218.737	485.481	1126.73	583.198	1087.41
UL56	H9E964	HSV-1	membrane protein UL56	6	272.682	591.07	1281.22	315.026	363.927
UL6	H9E912	HSV-1	capsid portal protein	20	953.443	1621.09	4939.79	1920.34	4872.52
UL7	A0A110B4Q7	HSV-1	tegument protein UL7	9	478.576	761.804	1649.17	852.573	1719.76
UL8	H9E914	HSV-1	helicase-primase subunit	13	505.502	1281.24	2190.44	1402.26	2185.65
UL9	D3YPE9	HSV-1	DNA replication origin-binding helicase	12	796.574	1552.4	2526.67	1590.39	2399.82
UMPS	P11172	HUMAN	Uridine 5'-monophosphate synthase	25	5750.2	5993.07	5804.19	6011.34	5905.89
UNC119	Q13432	HUMAN	Protein unc-119 homolog A	2	186.438	192.808	172.969	166.424	150.569
UNC119B	A6NIH7	HUMAN	Protein unc-119 homolog B	4	756.407	674.682	719.934	695.277	715.977
UNC13B	O14795	HUMAN	Isoform 2 of Protein unc-13 homolog B	1	162.429	155.134	174.087	175.264	163.262
UNC13D	Q70J99	HUMAN	Protein unc-13 homolog D	1	543.038	574.402	471.392	572.143	511.4
UNC45A	Q9H3U1	HUMAN	Protein unc-45 homolog A	43	7064.54	7131.93	7023.62	7000.44	7067.63
UNC5B	Q8IZJ1	HUMAN	Netrin receptor UNC5B	8	1105.59	1089.08	1296.83	1026.66	1301.2
UNC93B1	Q9H1C4	HUMAN	Protein unc-93 homolog B1	3	351.297	334.926	361.303	382.701	391.897
UNG	P13051	HUMAN	Uracil-DNA glycosylase	5	547.83	695.14	597.702	698.524	589.458
UNK	Q9C0B0	HUMAN	RING finger protein unkempt homolog	3	617.395	605.5	627.081	604.807	574.878
UPF1	Q92900	HUMAN	Regulator of nonsense transcripts 1	58	7961.22	7699.75	7901.32	7849.97	8036.85
UPF2	Q9HAU5	HUMAN	Regulator of nonsense transcripts 2	20	3590.03	3572.28	3589.14	3507.42	3648.09
UPF3A	Q9H1J1	HUMAN	Regulator of nonsense transcripts 3A	8	2271.74	1986.96	2168.05	2149.65	2025.41
UPF3B	Q9BZI7	HUMAN	Regulator of nonsense transcripts 3B	12	2147.76	1967.07	1992	1919.17	1855.27
UPP1	Q16831	HUMAN	Uridine phosphorylase 1	8	1124.59	1125.55	1105.76	1129.08	1128.85
UQCC1	Q9NVA1	HUMAN	Ubiquinol-cytochrome-c reductase complex assembly factor 1	1	143.764	139.237	130.974	147.373	129.642
UQCC2	Q9BRT2	HUMAN	Ubiquinol-cytochrome-c reductase complex assembly factor 2	3	369.718	409.881	349.899	399.489	353.202
UQCRB	P14927	HUMAN	Cytochrome b-c1 complex subunit 7	8	1339.43	1397.49	1469.25	1471.73	1602.34
UQCRC1	P31930	HUMAN	Cytochrome b-c1 complex subunit 1, mitochondrial	33	3800.22	3835.72	3819.89	3924.58	3920.74
UQCRC2	P22695	HUMAN	Cytochrome b-c1 complex subunit 2, mitochondrial	31	4904.26	5136.3	5323.61	5042.3	4842.12
UQCRFS1	P47985	HUMAN	Cytochrome b-c1 complex subunit Rieske, mitochondrial	14	1528.25	1723.23	1614.49	1832.59	1605.53
UQCRH	P07919	HUMAN	Cytochrome b-c1 complex subunit 6, mitochondrial	11	1299.15	1305.49	1285.63	1271.89	1257.51
UQCRQ	O14949	HUMAN	Cytochrome b-c1 complex subunit 8	3	622.885	708.599	536.113	626.853	604.867
URB1	O60287	HUMAN	Nucleolar pre-ribosomal-associated protein 1	22	2491.3	2405.81	2531.63	2362.06	2444.14
URB2	Q14146	HUMAN	Unhealthy ribosome biogenesis protein 2 homolog	11	1379.81	1474.13	1330.96	1413.95	1401.44
URGCP	Q8TCY9	HUMAN	Up-regulator of cell proliferation	11	1913.76	1772.79	1805.68	1730.92	1774.91
URI1	O94763	HUMAN	Isoform 4 of Unconventional prefoldin RPB5 interactor 1	2	299.59	290.97	270.135	275.328	266.967
URI1	O94763	HUMAN	Unconventional prefoldin RPB5 interactor 1	9	1112.78	1166.43	1117.71	1199.35	1114.25
UROD	P06132	HUMAN	Uroporphyrinogen decarboxylase	7	617.64	663.41	746.999	670.719	734.415
UROS	P10746	HUMAN	Uroporphyrinogen-III synthase	6	742.713	797.729	761.146	816.234	764.249
US1	H9E968	HSV-1	regulatory protein ICP22	22	943.121	1911.17	3487.02	2629.32	3942.32
US10	H9E978	HSV-1	virion protein US10	9	512.157	873.942	2756.57	971.19	2435.61
US11	Q5MDG9	HSV-1	tegument protein US11	32	947.695	1140.81	12029.1	1301.33	10058.3
US12	D3YPN1	HSV-1	TAP transporter inhibitor ICP47	5	302.551	770.576	1281.99	794.336	1055.6
US2	H9E969	HSV-1	virion protein US2	13	620.377	983.871	4420.86	1078.17	3743.06
US3	H9E970	HSV-1	serine/threonine protein kinase US3	10	646.572	1463.35	2860.04	1972.02	2600.26
US4	Q9W8W3	HSV-1	envelope glycoprotein G	8	461.385	586.87	1432.36	656.793	1304.44
US6	F8RFM2	HSV-1	envelope glycoprotein D	38	1159.59	2384.23	10307.9	3120.08	9628.58
US7	Q702Y4	HSV-1	envelope glycoprotein I	6	213.371	445.327	1555.06	521.902	1646.72
US8	D3YPM6	HSV-1	envelope glycoprotein E	48	1899.17	3098.87	12455	3820.86	12176.5
US8A	E0Z2F8	HSV-1	membrane protein US8A	2	48.1542	114.488	149.794	114.181	190.793
USE1	Q9NZ43	HUMAN	Vesicle transport protein USE1	4	480.214	469.939	511.867	519.93	530.806
USF2	Q15853	HUMAN	Upstream stimulatory factor 2	3	510.091	497.16	495.282	507.119	511.253
USMG5	Q96IX5	HUMAN	Up-regulated during skeletal muscle growth protein 5	1	66.7547	73.3477	79.1267	73.1769	73.3045
USO1	O60763	HUMAN	Isoform 2 of General vesicular transport factor p115	30	4058.08	3969.28	4171.52	4091.31	4158.86
USP1	O94782	HUMAN	Ubiquitin carboxyl-terminal hydrolase 1	7	1175.6	1135.66	613.074	1057.3	667.914
USP10	Q14694	HUMAN	Isoform 2 of Ubiquitin carboxyl-terminal hydrolase 10	32	4770.53	4639.23	4580.16	4658.81	4688.65
USP11	P51784	HUMAN	Ubiquitin carboxyl-terminal hydrolase 11	6	941.104	1016.7	904.247	1046.23	909.951
USP12	O75317	HUMAN	Ubiquitin carboxyl-terminal hydrolase 12	1	25.3538	21.5591	23.5358	21.422	32.4864
USP13	Q92995	HUMAN	Ubiquitin carboxyl-terminal hydrolase 13	4	383.07	380.431	350.107	357.288	361.675
USP14	P54578	HUMAN	Ubiquitin carboxyl-terminal hydrolase 14	54	7127.23	7332.96	7518.04	7311.34	7292.43
USP15	Q9Y4E8	HUMAN	Ubiquitin carboxyl-terminal hydrolase 15	25	3871.88	3756.06	3697.95	3937.39	3895.74
USP16	Q9Y5T5	HUMAN	Isoform 2 of Ubiquitin carboxyl-terminal hydrolase 16	1	185.717	158.02	166.442	185.563	174.883
USP16	Q9Y5T5	HUMAN	Ubiquitin carboxyl-terminal hydrolase 16	10	1274.76	1140.5	1256.23	1299.46	1323.35
USP19	O94966	HUMAN	Isoform 5 of Ubiquitin carboxyl-terminal hydrolase 19	11	1571.7	1449.55	1373.82	1438.53	1401.35
USP22	Q9UPT9	HUMAN	Ubiquitin carboxyl-terminal hydrolase 22	3	599.11	630.579	509.487	636.091	514.138
USP24	Q9UPU5	HUMAN	Ubiquitin carboxyl-terminal hydrolase 24	22	3540.95	3643.6	3593.06	3516.35	3548.73
USP25	Q9UHP3	HUMAN	Ubiquitin carboxyl-terminal hydrolase 25	3	415.128	402.65	414.334	420.15	433.845
USP27X	A6NNY8	HUMAN	Ubiquitin carboxyl-terminal hydrolase 27	1	178.407	191.03	174.606	168.854	168.049
USP28	Q96RU2	HUMAN	Ubiquitin carboxyl-terminal hydrolase 28	22	3240.84	3149.49	3293.4	3330.23	3279.21
USP3	Q9Y6I4	HUMAN	Ubiquitin carboxyl-terminal hydrolase 3	8	935.203	837.158	912.885	931.871	965.862
USP30	Q70CQ3	HUMAN	Ubiquitin carboxyl-terminal hydrolase 30	1	53.5041	59.36	52.4606	46.4003	55.467
USP31	Q70CQ4	HUMAN	Ubiquitin carboxyl-terminal hydrolase 31	2	282.331	362.137	392.193	439.044	411.281
USP32	Q8NFA0	HUMAN	Ubiquitin carboxyl-terminal hydrolase 32	3	269.314	253.119	307.918	235.139	286.269
USP33	Q8TEY7	HUMAN	Ubiquitin carboxyl-terminal hydrolase 33	2	342.46	284.175	239.098	265.227	190.044
USP34	Q70CQ2	HUMAN	Ubiquitin carboxyl-terminal hydrolase 34	12	2195.39	2188.79	2138.59	2129.3	2149.19
USP36	Q9P275	HUMAN	Isoform 2 of Ubiquitin carboxyl-terminal hydrolase 36	13	1942.84	1816.39	1796.53	1767.14	1768.81
USP37	Q86T82	HUMAN	Ubiquitin carboxyl-terminal hydrolase 37	2	146.14	159.831	154.691	162.961	144.865
USP38	Q8NB14	HUMAN	Ubiquitin carboxyl-terminal hydrolase 38	2	256.461	223.466	252.181	236.621	225.151
USP39	Q53GS9	HUMAN	U4/U6.U5 tri-snRNP-associated protein 2	17	2324.16	2540.73	2400.95	2470.18	2412.62
USP4	Q13107	HUMAN	Ubiquitin carboxyl-terminal hydrolase 4	10	1717.81	1779.06	1634.58	1610.49	1614.6
USP40	Q9NVE5	HUMAN	Isoform 3 of Ubiquitin carboxyl-terminal hydrolase 40	6	821.641	824.173	792.785	785.8	752.405
USP42	Q9H9J4	HUMAN	Isoform 2 of Ubiquitin carboxyl-terminal hydrolase 42	5	726.292	676.806	748.617	651.267	681.061
USP43	Q70EL4	HUMAN	Ubiquitin carboxyl-terminal hydrolase 43	3	140.972	185.84	205.399	189.335	218.465
USP47	Q96K76	HUMAN	Isoform 4 of Ubiquitin carboxyl-terminal hydrolase 47	26	4443.43	4627.66	4286.8	4487.91	4159.15
USP48	Q86UV5	HUMAN	Isoform 8 of Ubiquitin carboxyl-terminal hydrolase 48	11	1049.36	1162.41	1147.4	1262.15	1202
USP5	P45974	HUMAN	Ubiquitin carboxyl-terminal hydrolase 5	32	5303.52	4875.26	5481.94	5154.59	5358.73
USP53	Q70EK8	HUMAN	Inactive ubiquitin carboxyl-terminal hydrolase 53	2	346.589	303.935	279.884	306.698	288.107
USP54	Q70EL1	HUMAN	Inactive ubiquitin carboxyl-terminal hydrolase 54	4	645.041	593.556	493.865	605.304	487.847
USP6NL	Q92738	HUMAN	Isoform 2 of USP6 N-terminal-like protein	2	265.028	223.431	245.824	205.388	219.969
USP7	Q93009	HUMAN	Ubiquitin carboxyl-terminal hydrolase 7	39	8191.75	6678.12	4171.07	6665.21	4157.55
USP8	P40818	HUMAN	Ubiquitin carboxyl-terminal hydrolase 8	18	3214.24	3091.88	3239.54	3355.57	3342.74
USP9X	Q93008	HUMAN	Probable ubiquitin carboxyl-terminal hydrolase FAF-X	56	11132.5	11390.7	10696.2	11103.3	11131.5
UTP11	Q9Y3A2	HUMAN	Probable U3 small nucleolar RNA-associated protein 11	8	2365.46	2066.24	1946.13	1980.96	1815.39
UTP14A	Q9BVJ6	HUMAN	U3 small nucleolar RNA-associated protein 14 homolog A	35	8650.42	6633.39	5142.53	6578.94	4960.96
UTP15	Q8TED0	HUMAN	U3 small nucleolar RNA-associated protein 15 homolog	17	2169.5	2058.63	2053.28	2099.62	2063.25
UTP18	Q9Y5J1	HUMAN	U3 small nucleolar RNA-associated protein 18 homolog	17	2813.15	2335.87	2283.05	2366.46	2348.26
UTP20	O75691	HUMAN	Small subunit processome component 20 homolog	48	7520.03	7312.45	6649.11	7022.16	7068.34
UTP23	Q9BRU9	HUMAN	rRNA-processing protein UTP23 homolog	4	727.224	639.621	612.425	632.8	582.833
UTP3	Q9NQZ2	HUMAN	Something about silencing protein 10	9	953.756	878.675	843.002	922.154	898.355
UTP4	Q969X6	HUMAN	U3 small nucleolar RNA-associated protein 4 homolog	15	3566.28	2903.26	2805.28	2953.8	2812.66
UTP6	Q9NYH9	HUMAN	U3 small nucleolar RNA-associated protein 6 homolog	20	4143.11	3685.91	3557.31	3636.06	3504.87
UTRN	P46939	HUMAN	Isoform 2 of Utrophin	38	6432.02	6301.89	6363.97	6243.94	6112.76
UVRAG	Q9P2Y5	HUMAN	UV radiation resistance-associated gene protein	3	247.806	279.696	266.739	286.377	297.274
UVSSA	Q2YD98	HUMAN	UV-stimulated scaffold protein A	1	217.254	258.79	179.246	213.24	173.625
UXS1	Q8NBZ7	HUMAN	Isoform 2 of UDP-glucuronic acid decarboxylase 1	3	502.093	507.696	461.576	483.497	461.116
UXT	Q9UBK9	HUMAN	Protein UXT	2	229.941	216.156	212.847	217.312	233.948
VAC14	Q08AM6	HUMAN	Protein VAC14 homolog	22	2974.52	2892.81	2965.6	2948.19	2910.04
VAMP2	P63027	HUMAN	Vesicle-associated membrane protein 2	5	284.47	314.612	317.045	295.79	290.344
VAMP3	Q15836	HUMAN	Vesicle-associated membrane protein 3	3	397.614	384.099	419.87	383.95	417.512
VAMP4	O75379	HUMAN	Vesicle-associated membrane protein 4	1	39.583	56.7199	52.7003	54.5177	55.9656
VAMP7	P51809	HUMAN	Isoform 2 of Vesicle-associated membrane protein 7	3	261.491	293.187	275.468	275.021	269.863
VAMP8	Q9BV40	HUMAN	Vesicle-associated membrane protein 8	5	1011.38	1055.82	1025.39	990.692	1037.09
VANGL1	Q8TAA9	HUMAN	Vang-like protein 1	5	1175.91	1084.77	704.262	1125.48	892.666
VAPA	Q9P0L0	HUMAN	Vesicle-associated membrane protein-associated protein A	5	1363.96	1180.68	1497.63	1155.96	1412.88
VAPA	Q9P0L0	HUMAN	Isoform 2 of Vesicle-associated membrane protein-associated protein A	25	6386.18	6663.28	6750.71	7102.76	6621.11
VAPB	O95292	HUMAN	Vesicle-associated membrane protein-associated protein B/C	30	6344.74	6071.37	6654.79	6357.88	6528.36
VARS	P26640	HUMAN	Valine--tRNA ligase	31	5269.77	5400.54	5342.09	5474.24	5366.12
VARS2	Q5ST30	HUMAN	Isoform 4 of Valine--tRNA ligase, mitochondrial	5	820.847	756.962	841.073	824.832	778.017
VASP	P50552	HUMAN	Vasodilator-stimulated phosphoprotein	30	4333.87	4263.64	4566.42	4538.67	4854.38
VAT1	Q99536	HUMAN	Synaptic vesicle membrane protein VAT-1 homolog	8	1323.6	1275.24	1306.25	1406.45	1382.48
VAV2	P52735	HUMAN	Isoform 2 of Guanine nucleotide exchange factor VAV2	33	5758.68	5149.64	5392.43	5144.34	5361.32
VBP1	P61758	HUMAN	Prefoldin subunit 3	16	2540.1	2525.27	2496.37	2562.31	2483.4
VCL	P18206	HUMAN	Vinculin	225	37560.3	37440.2	38790.3	37508.8	38344.4
VCP	P55072	HUMAN	Transitional endoplasmic reticulum ATPase	144	21716.7	20139.9	21284.7	21014.9	21108.1
VCPIP1	Q96JH7	HUMAN	Deubiquitinating protein VCIP135	13	2112.57	1968.3	1988.88	2012.13	1974.19
VCPKMT	Q9H867	HUMAN	Protein-lysine methyltransferase METTL21D	1	78.3647	92.0857	91.1575	91.5105	95.2755
VDAC1	P21796	HUMAN	Voltage-dependent anion-selective channel protein 1	41	5891.09	5908.99	6522.2	6170.19	6261.93
VDAC2	P45880	HUMAN	Isoform 1 of Voltage-dependent anion-selective channel protein 2	44	5139.07	5987.12	5626.18	5677.22	5454.23
VDAC3	Q9Y277	HUMAN	Isoform 2 of Voltage-dependent anion-selective channel protein 3	24	4561	4692.35	5351.54	4788.04	4707.23
VDR	P11473	HUMAN	Isoform 2 of Vitamin D3 receptor	2	653.189	593.501	592.996	593.673	555.752
VEZF1	Q14119	HUMAN	Vascular endothelial zinc finger 1	4	1581.47	1221.25	1327.45	1251.6	1190.67
VEZT	Q9HBM0	HUMAN	Vezatin	3	138.206	142.08	125.785	139.138	152.624
VIM	P08670	HUMAN	Vimentin	4	264.817	347.841	375.832	302.838	608.682
VIMP	Q9BQE4	HUMAN	Selenoprotein S	4	1116.01	951.633	915.795	989.624	888.195
VIPAS39	Q9H9C1	HUMAN	Spermatogenesis-defective protein 39 homolog	11	1487.89	1541.27	1502.26	1487.79	1519.44
VKORC1L1	Q8N0U8	HUMAN	Isoform 2 of Vitamin K epoxide reductase complex subunit 1-like protein 1	2	506.277	517.152	482.912	471.288	491.044
VPRBP	Q9Y4B6	HUMAN	Protein VPRBP	14	2091.94	2503.74	2159.96	2174.73	2193.12
VPS11	Q9H270	HUMAN	Vacuolar protein sorting-associated protein 11 homolog	14	1800	1880.57	1824.05	1955.92	1773.68
VPS13A	Q96RL7	HUMAN	Vacuolar protein sorting-associated protein 13A	26	4843.1	5204.42	4970.53	5033.22	4855.87
VPS13B	Q7Z7G8	HUMAN	Vacuolar protein sorting-associated protein 13B	5	606.363	568.998	513.332	583.451	559.783
VPS13C	Q709C8	HUMAN	Vacuolar protein sorting-associated protein 13C	31	3890.38	4008.91	4309.82	4016.92	4104.37
VPS13D	Q5THJ4	HUMAN	Vacuolar protein sorting-associated protein 13D	8	788.027	800.157	747.164	772.717	786.174
VPS16	Q9H269	HUMAN	Vacuolar protein sorting-associated protein 16 homolog	7	1423.53	1413.57	1417.58	1469.79	1395.02
VPS18	Q9P253	HUMAN	Vacuolar protein sorting-associated protein 18 homolog	16	3041.39	2843.51	3021.35	2824.53	2902.02
VPS25	Q9BRG1	HUMAN	Vacuolar protein-sorting-associated protein 25	7	883.305	923.281	867.785	818.849	852.8
VPS26A	O75436	HUMAN	Vacuolar protein sorting-associated protein 26A	30	3273.85	3651.69	3315.22	3772.9	3536.75
VPS26B	Q4G0F5	HUMAN	Vacuolar protein sorting-associated protein 26B	7	1019.21	1057.24	1074.95	1074.08	1109.7
VPS28	Q9UK41	HUMAN	Isoform 2 of Vacuolar protein sorting-associated protein 28 homolog	4	324.953	303.134	317.499	317.132	327.753
VPS29	Q9UBQ0	HUMAN	Isoform 2 of Vacuolar protein sorting-associated protein 29	5	1099.68	1215.67	1167.1	1207.1	1107.48
VPS33A	Q96AX1	HUMAN	Vacuolar protein sorting-associated protein 33A	10	1868.28	1885.76	1784.12	1826.51	1717.21
VPS33B	Q9H267	HUMAN	Vacuolar protein sorting-associated protein 33B	21	3010.22	2960.01	2803.96	2902.52	2827.85
VPS35	Q96QK1	HUMAN	Vacuolar protein sorting-associated protein 35	37	5401.5	5440.01	4954.67	5142.37	5175.64
VPS36	Q86VN1	HUMAN	Vacuolar protein-sorting-associated protein 36	12	1484.3	1529.54	1510.29	1544	1415.83
VPS37A	Q8NEZ2	HUMAN	Vacuolar protein sorting-associated protein 37A	3	735.751	640.187	687.847	671.151	656.876
VPS37B	Q9H9H4	HUMAN	Vacuolar protein sorting-associated protein 37B	8	1679.15	1765.99	1392.13	1808.24	1507.95
VPS37C	A5D8V6	HUMAN	Vacuolar protein sorting-associated protein 37C	2	258.016	214.194	291.705	242.816	242.935
VPS39	Q96JC1	HUMAN	Vam6/Vps39-like protein	15	2285.79	2196.11	2263.97	2316.65	2373.8
VPS41	P49754	HUMAN	Vacuolar protein sorting-associated protein 41 homolog	6	1194.52	1213.29	1167.05	1270.3	1112.63
VPS45	Q9NRW7	HUMAN	Vacuolar protein sorting-associated protein 45	11	1727.34	1693.13	1572.02	1779.77	1651.86
VPS4A	Q9UN37	HUMAN	Vacuolar protein sorting-associated protein 4A	12	2312.62	2028.93	1931.19	2038.43	1856.77
VPS4B	O75351	HUMAN	Vacuolar protein sorting-associated protein 4B	36	8259.41	8124.98	7833.41	8391.45	7941.09
VPS50	Q96JG6	HUMAN	Syndetin	15	2281.72	2389.4	2363.7	2482.35	2385.72
VPS51	Q9UID3	HUMAN	Vacuolar protein sorting-associated protein 51 homolog	7	831.309	915.411	832.719	904.659	879.588
VPS52	Q8N1B4	HUMAN	Vacuolar protein sorting-associated protein 52 homolog	10	1730.67	1754.85	1764.98	1820.12	1871.52
VPS53	Q5VIR6	HUMAN	Isoform 4 of Vacuolar protein sorting-associated protein 53 homolog	19	2982.56	2968.97	2987.14	2986.89	2877.51
VPS54	Q9P1Q0	HUMAN	Vacuolar protein sorting-associated protein 54	1	86.6131	86.5104	73.9749	87.7445	84.3912
VPS72	Q15906	HUMAN	Isoform 2 of Vacuolar protein sorting-associated protein 72 homolog	1	116.813	121.217	104.071	114.561	97.266
VPS8	Q8N3P4	HUMAN	Vacuolar protein sorting-associated protein 8 homolog	5	517.568	536.987	565.448	528.869	497.124
VPS9D1	Q9Y2B5	HUMAN	Isoform 2 of VPS9 domain-containing protein 1	1	110.737	112.527	115.41	110.235	109.433
VRK1	Q99986	HUMAN	Serine/threonine-protein kinase VRK1	18	2624.46	2463.62	2564.07	2449.93	2536.92
VRK2	Q86Y07	HUMAN	Serine/threonine-protein kinase VRK2	11	1313	1321.48	1351.05	1373.86	1367.52
VRK3	Q8IV63	HUMAN	Inactive serine/threonine-protein kinase VRK3	4	502.268	477.967	510.469	494.578	468.75
VSNL1	P62760	HUMAN	Visinin-like protein 1	20	3657.41	3733.94	3625.52	3702.5	3632.56
VTA1	Q9NP79	HUMAN	Vacuolar protein sorting-associated protein VTA1 homolog	18	2413.73	2306.93	2483.43	2392.41	2474.32
VTI1A	Q96AJ9	HUMAN	Vesicle transport through interaction with t-SNAREs homolog 1A	4	660.578	669.973	772.83	703.931	766.535
VTI1B	Q9UEU0	HUMAN	Vesicle transport through interaction with t-SNAREs homolog 1B	4	503.619	511.657	456.311	489.405	483.697
VTN	P04004	HUMAN	Vitronectin	9	853.706	977.88	1183.84	1035.31	1076.62
VWA5B1	Q5TIE3	HUMAN	von Willebrand factor A domain-containing protein 5B1	1	145.447	141.516	164.827	119.186	98.5099
VWA8	A3KMH1	HUMAN	von Willebrand factor A domain-containing protein 8	40	6136.53	6361.36	6830.86	6436.38	6617.2
VWA9	Q96SY0	HUMAN	von Willebrand factor A domain-containing protein 9	11	2079.84	2040.7	1949.83	2041.88	1857.52
WAC	Q9BTA9	HUMAN	WW domain-containing adapter protein with coiled-coil	6	872.263	966.884	960.335	1013.06	1014.63
WAPL	Q7Z5K2	HUMAN	Isoform 3 of Wings apart-like protein homolog	30	4361.81	3944.07	3681.13	4040.8	3845.81
WARS	P23381	HUMAN	Tryptophan--tRNA ligase, cytoplasmic	46	6159.87	6509.97	7316.62	6446.19	6815.09
WARS2	Q9UGM6	HUMAN	Tryptophan--tRNA ligase, mitochondrial	5	779.384	756.778	730.448	814.281	737.393
WASF1	Q92558	HUMAN	Wiskott-Aldrich syndrome protein family member 1	4	521.45	548.661	570.019	510.921	498.139
WASF2	Q9Y6W5	HUMAN	Wiskott-Aldrich syndrome protein family member 2	23	3532.31	3509.46	3485.21	3527.35	3528.56
WASF3	Q9UPY6	HUMAN	Wiskott-Aldrich syndrome protein family member 3	4	667.046	693.79	653.816	696.912	645.093
WASH2P	Q6VEQ5	HUMAN	WAS protein family homolog 2	9	1649.3	1568.3	1562.16	1556.94	1525.48
WASH6P	Q9NQA3	HUMAN	WAS protein family homolog 6	2	304.674	272.381	308.288	335.472	346.76
WASL	O00401	HUMAN	Neural Wiskott-Aldrich syndrome protein	10	1946.01	1737.32	1963.8	1893.34	1938.92
WBP11	Q9Y2W2	HUMAN	WW domain-binding protein 11	32	5825.96	5376.56	5581.56	5347.02	5511.56
WBP2	Q969T9	HUMAN	WW domain-binding protein 2	3	677.615	709.061	690.156	714.631	605.876
WBP4	O75554	HUMAN	WW domain-binding protein 4	9	1530.63	1540.96	1320.14	1410.27	1347.92
WBSCR22	O43709	HUMAN	Isoform 3 of Probable 18S rRNA (guanine-N(7))-methyltransferase	1	182.495	180.939	166.723	192.977	151.123
WDCP	Q9H6R7	HUMAN	WD repeat and coiled-coil-containing protein	1	200.254	192.054	210.844	196.111	203.833
WDFY1	Q8IWB7	HUMAN	WD repeat and FYVE domain-containing protein 1	3	283.609	255.468	248.521	260.068	266.035
WDFY3	Q8IZQ1	HUMAN	WD repeat and FYVE domain-containing protein 3	2	85.0356	95.686	79.29	90.9657	89.7485
WDHD1	O75717	HUMAN	WD repeat and HMG-box DNA-binding protein 1	40	7015.1	7378.99	7145.64	7398.48	7048.89
WDR1	O75083	HUMAN	WD repeat-containing protein 1	46	6434.76	6256.3	6522.21	6655.95	6685.46
WDR11	Q9BZH6	HUMAN	WD repeat-containing protein 11	22	2734.03	2843.5	2936.62	2905.02	2799
WDR12	Q9GZL7	HUMAN	Ribosome biogenesis protein WDR12	16	2459.4	2513.94	2606.87	2777.21	2785.62
WDR13	Q9H1Z4	HUMAN	WD repeat-containing protein 13	6	608.461	595.444	589.057	582.665	585.565
WDR18	Q9BV38	HUMAN	WD repeat-containing protein 18	11	1785.27	1709.54	1982.82	1759.05	1951.9
WDR19	Q8NEZ3	HUMAN	WD repeat-containing protein 19	3	331.81	377.911	343.767	355.795	359.408
WDR20	Q8TBZ3	HUMAN	Isoform 7 of WD repeat-containing protein 20	2	339.972	328.065	296.524	304.218	341.356
WDR24	Q96S15	HUMAN	WD repeat-containing protein 24	1	79.0204	79.7986	78.7608	74.8028	87.4815
WDR25	Q64LD2	HUMAN	WD repeat-containing protein 25	3	513.44	541.812	562.398	544.843	511.747
WDR26	Q9H7D7	HUMAN	WD repeat-containing protein 26	10	1280.51	1337.16	1288.04	1456.68	1370.58
WDR3	Q9UNX4	HUMAN	WD repeat-containing protein 3	34	7153.8	6263.67	5721.78	6013.47	5560.08
WDR33	Q9C0J8	HUMAN	pre-mRNA 3' end processing protein WDR33	13	1705.72	1697.53	1725.85	1744.51	1741.32
WDR34	Q96EX3	HUMAN	WD repeat-containing protein 34	5	747.029	725.82	602.89	708.305	545.794
WDR35	Q9P2L0	HUMAN	WD repeat-containing protein 35	2	506.933	535.125	471.337	526.437	485.255
WDR36	Q8NI36	HUMAN	WD repeat-containing protein 36	20	3226.78	2990.32	2892.59	2891.27	2817.19
WDR37	Q9Y2I8	HUMAN	Isoform 2 of WD repeat-containing protein 37	6	995.038	868.246	1053.69	894.901	1015.63
WDR4	P57081	HUMAN	tRNA (guanine-N(7)-)-methyltransferase non-catalytic subunit WDR4	8	1274.94	1302.25	1302.37	1286.57	1245.29
WDR41	Q9HAD4	HUMAN	WD repeat-containing protein 41	3	469.923	462.324	490.62	499.541	486.965
WDR43	Q15061	HUMAN	WD repeat-containing protein 43	19	2914.34	2702.69	2677.19	2672.3	2429.34
WDR44	Q5JSH3	HUMAN	WD repeat-containing protein 44	27	3389.25	3592.71	3667.38	3723.06	3642.99
WDR45	Q9Y484	HUMAN	Isoform 3 of WD repeat domain phosphoinositide-interacting protein 4	6	1480.31	1512.49	1470.51	1480.57	1492.46
WDR45B	Q5MNZ6	HUMAN	WD repeat domain phosphoinositide-interacting protein 3	3	566.205	466.33	474.053	530.292	506.333
WDR46	O15213	HUMAN	WD repeat-containing protein 46	11	1676.3	1771.07	1675.85	1701.72	1630.1
WDR47	O94967	HUMAN	Isoform 4 of WD repeat-containing protein 47	12	1381.58	1699.44	1873.31	1500.43	1873.87
WDR48	Q8TAF3	HUMAN	WD repeat-containing protein 48	9	1091.63	1182.34	1080.33	1200.03	1083.03
WDR5	P61964	HUMAN	WD repeat-containing protein 5	9	1622.2	1253.54	1295.91	1298.86	1292.95
WDR53	Q7Z5U6	HUMAN	WD repeat-containing protein 53	1	93.1545	82.8668	81.7122	86.9341	66.1301
WDR54	Q9H977	HUMAN	WD repeat-containing protein 54	2	267.243	265.603	254.097	278.015	279.456
WDR55	Q9H6Y2	HUMAN	WD repeat-containing protein 55	5	700.325	699.625	699.035	742.709	733.733
WDR59	Q6PJI9	HUMAN	WD repeat-containing protein 59	6	643.094	701.31	594.552	664.397	641.736
WDR6	Q9NNW5	HUMAN	WD repeat-containing protein 6	3	283.441	285.273	260.986	298.285	254.866
WDR60	Q8WVS4	HUMAN	WD repeat-containing protein 60	2	333.477	336.873	348.98	331.105	321.622
WDR61	Q9GZS3	HUMAN	WD repeat-containing protein 61	12	2086.19	2025.53	1940.94	2147.35	2045.02
WDR62	O43379	HUMAN	Isoform 4 of WD repeat-containing protein 62	1	42.5111	50.044	45.5327	43.5416	41.4227
WDR66	Q8TBY9	HUMAN	WD repeat-containing protein 66	1	1039.81	1083.69	1231.54	1283.29	1255.26
WDR7	Q9Y4E6	HUMAN	WD repeat-containing protein 7	5	678.604	691.897	695.695	725.722	718.103
WDR70	Q9NW82	HUMAN	WD repeat-containing protein 70	19	3330.12	3131.44	3201.73	3205.95	3201.4
WDR73	Q6P4I2	HUMAN	WD repeat-containing protein 73	6	804.814	783.009	754.834	765.666	725.32
WDR74	Q6RFH5	HUMAN	WD repeat-containing protein 74	15	2182.34	1933.91	2009.35	1986.31	1991.32
WDR75	Q8IWA0	HUMAN	WD repeat-containing protein 75	16	2262.69	2296.62	2194.75	2265.3	2080.03
WDR76	Q9H967	HUMAN	WD repeat-containing protein 76	7	1149.44	1250.77	1104.66	1206.25	1059.94
WDR77	Q9BQA1	HUMAN	Methylosome protein 50	15	1280.25	1376.81	1223.44	1373.4	1305.34
WDR81	Q562E7	HUMAN	WD repeat-containing protein 81	5	570.573	506.489	548.461	515.652	509.905
WDR82	Q6UXN9	HUMAN	WD repeat-containing protein 82	6	792.176	816.207	800.819	768.506	789.492
WDR83	Q9BRX9	HUMAN	WD repeat domain-containing protein 83	1	122.921	121.297	121.049	104.263	120.458
WDR89	Q96FK6	HUMAN	WD repeat-containing protein 89	9	1978	1861.8	1774.43	1966.03	1858.95
WDR91	A4D1P6	HUMAN	WD repeat-containing protein 91	5	788.748	798.742	811.73	777.351	800.588
WDR92	Q96MX6	HUMAN	WD repeat-containing protein 92	11	2612.73	2565.79	2491.94	2640.94	2566.44
WDSUB1	Q8N9V3	HUMAN	WD repeat, SAM and U-box domain-containing protein 1	2	363.017	353.784	377.181	381.905	368.666
WDTC1	Q8N5D0	HUMAN	WD and tetratricopeptide repeats protein 1	1	47.7681	55.1291	43.5454	52.4641	57.5025
WDYHV1	Q96HA8	HUMAN	Protein N-terminal glutamine amidohydrolase	2	268.285	269.458	291.484	268.547	301.196
WEE1	P30291	HUMAN	Wee1-like protein kinase	4	360.175	418.61	390.319	445.426	402.111
WFS1	O76024	HUMAN	Wolframin	7	913.604	872.751	930.657	920.175	882.677
WHAMM	Q8TF30	HUMAN	WASP homolog-associated protein with actin, membranes and microtubules	1	73.2419	73.3525	81.637	71.5757	84.5312
WHSC1	O96028	HUMAN	Isoform 3 of Histone-lysine N-methyltransferase NSD2	1	164.834	141.751	131.259	129.764	143.493
WHSC1	O96028	HUMAN	Histone-lysine N-methyltransferase NSD2	14	2112.19	1983.45	1983.57	2029.16	1969.33
WHSC1L1	Q9BZ95	HUMAN	Histone-lysine N-methyltransferase NSD3	13	2170.65	2408.3	2583.24	2520.96	2498.59
WIPF2	Q8TF74	HUMAN	WAS/WASL-interacting protein family member 2	10	1416.74	1321.09	1363.28	1277.61	1286.68
WIPI2	Q9Y4P8	HUMAN	WD repeat domain phosphoinositide-interacting protein 2	3	480.074	510.464	492.723	487.654	470.554
WIZ	O95785	HUMAN	Isoform 3 of Protein Wiz	17	3804.47	2869.5	2999.09	3076.33	2812.27
WLS	Q5T9L3	HUMAN	Isoform 2 of Protein wntless homolog	1	162.332	138.791	138.076	139.346	139.293
WNK1	Q9H4A3	HUMAN	Isoform 6 of Serine/threonine-protein kinase WNK1	22	3373.2	3517.48	3333.14	3437.36	3323.21
WNT10A	Q9GZT5	HUMAN	Protein Wnt-10a	3	693.707	650.584	480.257	658.126	562.424
WNT11	O96014	HUMAN	Protein Wnt-11	1	303.091	284.604	243.919	308.283	257.177
WRAP53	Q9BUR4	HUMAN	Telomerase Cajal body protein 1	2	172.034	178.865	168.063	158.505	163.407
WRB	O00258	HUMAN	Tail-anchored protein insertion receptor WRB	1	22.5048	36.8164	39.8429	23.2597	52.4219
WRN	Q14191	HUMAN	Werner syndrome ATP-dependent helicase	1	85.3527	73.7721	66.4297	70.5148	57.8786
WRNIP1	Q96S55	HUMAN	ATPase WRNIP1	12	2184.36	2081.85	1777.16	1985.14	1983.13
WTAP	Q15007	HUMAN	Pre-mRNA-splicing regulator WTAP	18	1919.31	1961.77	1955.53	2060.04	1950.36
WWC1	Q8IX03	HUMAN	Isoform 2 of Protein KIBRA	3	494.726	407.836	423.483	424.032	439.909
WWC2	Q6AWC2	HUMAN	Isoform 6 of Protein WWC2	3	432.265	427.595	407.562	417.859	401.181
WWOX	Q9NZC7	HUMAN	WW domain-containing oxidoreductase	1	214.233	213.037	197.812	170.313	180.844
WWP1	Q9H0M0	HUMAN	NEDD4-like E3 ubiquitin-protein ligase WWP1	2	213.768	211.135	199.445	174.399	153.235
WWP2	O00308	HUMAN	NEDD4-like E3 ubiquitin-protein ligase WWP2	4	548.862	568.107	534.697	644.62	523.251
WWTR1	Q9GZV5	HUMAN	WW domain-containing transcription regulator protein 1	5	845.016	840.813	944.918	841.899	863.034
XAB2	Q9HCS7	HUMAN	Pre-mRNA-splicing factor SYF1	31	4580.95	4618.36	4814.92	4704	4567.21
XDH	P47989	HUMAN	Xanthine dehydrogenase/oxidase	6	963.479	1052.49	935.418	1028.11	897.537
XPA	P23025	HUMAN	DNA repair protein complementing XP-A cells	2	218.602	199.264	185.254	200.045	201.726
XPC	Q01831	HUMAN	DNA repair protein complementing XP-C cells	3	882.716	793.614	815.774	990.302	965.857
XPNPEP1	Q9NQW7	HUMAN	Isoform 3 of Xaa-Pro aminopeptidase 1	22	4509.33	3942.32	4400.74	4414.04	4345.84
XPNPEP3	Q9NQH7	HUMAN	Probable Xaa-Pro aminopeptidase 3	7	1231.78	1233.96	1194.98	1281.58	1186.46
XPO1	O14980	HUMAN	Exportin-1	42	8325.22	8483.17	8040.8	8263.71	8137.74
XPO4	Q9C0E2	HUMAN	Exportin-4	10	1255.4	1374.08	1357.25	1293.27	1275.48
XPO5	Q9HAV4	HUMAN	Exportin-5	33	4870.61	4952.5	5147.96	4974.95	5078.6
XPO6	Q96QU8	HUMAN	Exportin-6	3	386.504	394.74	375.745	400.408	393.514
XPO7	Q9UIA9	HUMAN	Exportin-7	13	2171.64	2253.76	2287.23	2237.65	2291.54
XPOT	O43592	HUMAN	Exportin-T	13	1719.33	1989.16	1599.24	1790.83	1707.64
XPR1	Q9UBH6	HUMAN	Xenotropic and polytropic retrovirus receptor 1	5	489.481	504.981	458.929	479.832	514.359
XRCC1	P18887	HUMAN	DNA repair protein XRCC1	9	1781.34	1892.64	1798.53	1960.38	1898.99
XRCC4	Q13426	HUMAN	DNA repair protein XRCC4	10	1830.51	1671.71	1685.28	1764.67	1676.01
XRCC5	P13010	HUMAN	X-ray repair cross-complementing protein 5	74	13424.8	13568.1	13383.4	13962.6	13518.4
XRCC6	P12956	HUMAN	X-ray repair cross-complementing protein 6	97	19680.8	19442.7	19970.3	19638.6	20110.2
XRN1	Q8IZH2	HUMAN	5'-3' exoribonuclease 1	24	4721.33	4467.43	4015.16	4237.34	4164.64
XRN2	Q9H0D6	HUMAN	5'-3' exoribonuclease 2	53	7707.68	7218.66	7011.02	7410.44	7006.38
XXYLT1	Q8NBI6	HUMAN	Xyloside xylosyltransferase 1	2	150.45	153.863	153.519	133.017	113.126
XYLB	O75191	HUMAN	Xylulose kinase	3	272.677	266.632	321.494	327.895	323.62
YAE1D1	Q9NRH1	HUMAN	Yae1 domain-containing protein 1	2	528.805	472.187	450.704	488.945	476.083
YAP1	P46937	HUMAN	Isoform 9 of Transcriptional coactivator YAP1	20	2143.88	2223.33	2316.25	2356.25	2296.04
YARS	P54577	HUMAN	Tyrosine--tRNA ligase, cytoplasmic	52	14061.5	13873	13923.6	13884.5	13896.8
YARS2	Q9Y2Z4	HUMAN	Tyrosine--tRNA ligase, mitochondrial	19	2398.25	2420.32	2415.69	2396.76	2421.5
YBX1	P67809	HUMAN	Nuclease-sensitive element-binding protein 1	58	7133.45	6520.13	6371.13	6432.99	6152.07
YBX3	P16989	HUMAN	Isoform 2 of Y-box-binding protein 3	4	1193.33	1217.06	1076.59	1410.98	988.426
YBX3	P16989	HUMAN	Y-box-binding protein 3	26	3707.77	3541.31	3342.94	4052.81	3833.57
YDJC	A8MPS7	HUMAN	Carbohydrate deacetylase	2	181.155	170.141	162.752	160.017	167.983
YEATS2	Q9ULM3	HUMAN	YEATS domain-containing protein 2	10	1575.54	1302.29	1052.98	1247.95	1037.64
YEATS4	O95619	HUMAN	YEATS domain-containing protein 4	4	545.225	513.492	473.989	500.685	487.499
YES1	P07947	HUMAN	Tyrosine-protein kinase Yes	6	1476.76	1376.39	1297.28	1353.7	1236.2
YIF1A	O95070	HUMAN	Protein YIF1A	1	207.253	233.668	187.426	240.102	249.308
YIPF3	Q9GZM5	HUMAN	Protein YIPF3	10	870.885	839.793	935.23	897.441	911.99
YIPF4	Q9BSR8	HUMAN	Protein YIPF4	2	301.766	314.189	301.955	317.281	320.837
YIPF5	Q969M3	HUMAN	Isoform 3 of Protein YIPF5	1	109.123	116.815	118.602	152.668	158.754
YIPF6	Q96EC8	HUMAN	Protein YIPF6	1	91.5297	83.9538	78.3736	79.2339	101.792
YKT6	O15498	HUMAN	Synaptobrevin homolog YKT6	10	2377.3	2204.83	2328.23	2229.93	2280.8
YLPM1	P49750	HUMAN	Isoform 3 of YLP motif-containing protein 1	2	101.22	103.784	110.779	113.106	115.401
YLPM1	P49750	HUMAN	Isoform 4 of YLP motif-containing protein 1	19	3924.29	3608.1	3991.59	3816.92	3965.36
YME1L1	Q96TA2	HUMAN	ATP-dependent zinc metalloprotease YME1L1	20	2808.54	2712.83	2690.57	2724.97	2665.05
YOD1	Q5VVQ6	HUMAN	Ubiquitin thioesterase OTU1	3	507.161	463.414	854.639	470.463	474.802
YPEL5	P62699	HUMAN	Protein yippee-like 5	2	195.311	143.99	187.373	170.342	181.153
YRDC	Q86U90	HUMAN	YrdC domain-containing protein, mitochondrial	10	1719.21	1785.88	1826.88	1642.83	1649.81
YTHDC1	Q96MU7	HUMAN	YTH domain-containing protein 1	6	2073.91	1845.98	1633.86	1814.2	1632.39
YTHDC2	Q9H6S0	HUMAN	Probable ATP-dependent RNA helicase YTHDC2	23	2581.73	2677.86	2334.25	2424.39	2270.74
YTHDF1	Q9BYJ9	HUMAN	YTH domain-containing family protein 1	5	507.896	510.607	459.842	485.547	458.296
YTHDF2	Q9Y5A9	HUMAN	YTH domain-containing family protein 2	9	1754.1	1543.87	1320.04	1474.76	1303.05
YTHDF3	Q7Z739	HUMAN	YTH domain-containing family protein 3	13	2639.18	2605.42	2399.25	2669.5	2409.45
YWHAB	P31946	HUMAN	14-3-3 protein beta/alpha	57	8223.23	8507.24	8372.92	8566.16	8371.29
YWHAE	P62258	HUMAN	14-3-3 protein epsilon	169	27895.2	27120.5	28762.6	27177.6	29196.3
YWHAG	P61981	HUMAN	14-3-3 protein gamma	45	7360.06	7136.26	7555.77	7820	8133.8
YWHAH	Q04917	HUMAN	14-3-3 protein eta	30	6597.07	6328.68	6519.98	6245.33	7084.54
YWHAQ	P27348	HUMAN	14-3-3 protein theta	72	13520.3	13581.5	13003.7	14596.2	13915.9
YWHAZ	P63104	HUMAN	14-3-3 protein zeta/delta	111	22417.8	21698.4	21721.8	21649.4	23504.5
YY1	P25490	HUMAN	Transcriptional repressor protein YY1	7	875.226	905.002	1417.78	948.986	1328.29
ZADH2	Q8N4Q0	HUMAN	Prostaglandin reductase 3	8	917.546	986.535	905.394	965.962	925.188
ZAK	Q9NYL2	HUMAN	Isoform 2 of Mitogen-activated protein kinase kinase kinase MLT	1	50.7972	46.1582	45.434	49.1559	42.4535
ZAK	Q9NYL2	HUMAN	Mitogen-activated protein kinase kinase kinase MLT	15	2094.58	2061.5	2071.47	2063.92	2011.71
ZBED5	Q49AG3	HUMAN	Zinc finger BED domain-containing protein 5	1	111.937	84.4448	43.9449	70.37	50.8471
ZBTB11	O95625	HUMAN	Zinc finger and BTB domain-containing protein 11	5	488.21	466.384	447.415	474.993	449.959
ZBTB33	Q86T24	HUMAN	Transcriptional regulator Kaiso	1	630.971	239.101	118.053	188.77	110.204
ZBTB40	Q9NUA8	HUMAN	Zinc finger and BTB domain-containing protein 40	1	310.809	306.205	244.786	282.972	248.892
ZBTB7A	O95365	HUMAN	Zinc finger and BTB domain-containing protein 7A	3	376.815	313.375	347.062	343.247	336.483
ZBTB7B	O15156	HUMAN	Isoform 2 of Zinc finger and BTB domain-containing protein 7B	4	667.361	601.631	743.352	629.577	643.349
ZBTB8OS	Q8IWT0	HUMAN	Protein archease	1	115.649	95.3536	102.009	107.045	100.289
ZC2HC1A	Q96GY0	HUMAN	Zinc finger C2HC domain-containing protein 1A	5	845.183	883.742	898.459	889.767	838.097
ZC3H11A	O75152	HUMAN	Zinc finger CCCH domain-containing protein 11A	28	4748.43	4649.79	4887.18	4572.79	4604.66
ZC3H12A	Q5D1E8	HUMAN	Endoribonuclease ZC3H12A	2	251.392	266.239	251.344	258.624	254.972
ZC3H13	Q5T200	HUMAN	Isoform 2 of Zinc finger CCCH domain-containing protein 13	1	219.983	168.611	116.717	159.792	99.9364
ZC3H13	Q5T200	HUMAN	Zinc finger CCCH domain-containing protein 13	14	2764.61	2516.35	2574.88	2491.8	2551.96
ZC3H14	Q6PJT7	HUMAN	Isoform 2 of Zinc finger CCCH domain-containing protein 14	1	89.2499	58.4177	88.998	55.0062	44.6699
ZC3H14	Q6PJT7	HUMAN	Zinc finger CCCH domain-containing protein 14	30	5000.44	5096.22	5189.51	5244.96	5173.19
ZC3H15	Q8WU90	HUMAN	Zinc finger CCCH domain-containing protein 15	19	4373.09	3732.27	3498.41	3808.42	3487.69
ZC3H18	Q86VM9	HUMAN	Isoform 2 of Zinc finger CCCH domain-containing protein 18	1	87.4923	71.3531	62.6136	87.3483	97.6804
ZC3H18	Q86VM9	HUMAN	Zinc finger CCCH domain-containing protein 18	15	3052.98	2751.97	3347.01	2955.4	3156.11
ZC3H3	Q8IXZ2	HUMAN	Zinc finger CCCH domain-containing protein 3	4	471.365	549.211	505.05	558.218	509.428
ZC3H4	Q9UPT8	HUMAN	Zinc finger CCCH domain-containing protein 4	22	3626.36	3583.06	3516.78	3821.48	3449.92
ZC3H7A	Q8IWR0	HUMAN	Zinc finger CCCH domain-containing protein 7A	9	1237.9	1278.99	1292.87	1352.8	1320.24
ZC3H7B	Q9UGR2	HUMAN	Zinc finger CCCH domain-containing protein 7B	10	2287.43	2231.11	2100.62	2151.05	1957
ZC3H8	Q8N5P1	HUMAN	Zinc finger CCCH domain-containing protein 8	4	781.513	644.237	659.694	636	699.802
ZC3HAV1	Q7Z2W4	HUMAN	Isoform 3 of Zinc finger CCCH-type antiviral protein 1	2	101.066	104.392	152.392	95.3321	122.106
ZC3HAV1	Q7Z2W4	HUMAN	Zinc finger CCCH-type antiviral protein 1	35	4166.07	5377.66	5550.77	4497.94	4757.37
ZC3HAV1L	Q96H79	HUMAN	Zinc finger CCCH-type antiviral protein 1-like	3	480.573	428.574	463.388	478.76	461.85
ZC3HC1	Q86WB0	HUMAN	Nuclear-interacting partner of ALK	6	2084.5	2024.77	2131.37	1997.4	2086.07
ZCCHC11	Q5TAX3	HUMAN	Terminal uridylyltransferase 4	11	1548.81	1592.93	1516.15	1703.24	1447.67
ZCCHC14	Q8WYQ9	HUMAN	Isoform 2 of Zinc finger CCHC domain-containing protein 14	1	79.616	73.5945	67.9563	74.9201	70.6472
ZCCHC17	Q9NP64	HUMAN	Nucleolar protein of 40 kDa	1	61.9751	55.3965	78.0309	57.6053	63.9421
ZCCHC2	Q9C0B9	HUMAN	Zinc finger CCHC domain-containing protein 2	8	917.084	1019.24	1024.45	959.4	895.521
ZCCHC3	Q9NUD5	HUMAN	Zinc finger CCHC domain-containing protein 3	8	1042.75	969.326	1170.13	1000.75	1005.94
ZCCHC4	Q9H5U6	HUMAN	Zinc finger CCHC domain-containing protein 4	1	232.001	187.747	258.676	229.469	220.661
ZCCHC6	Q5VYS8	HUMAN	Terminal uridylyltransferase 7	23	4448.86	4410.93	3877.95	4135.87	3800.92
ZCCHC7	Q8N3Z6	HUMAN	Zinc finger CCHC domain-containing protein 7	2	138.413	126.492	134.199	138.806	130.729
ZCCHC8	Q6NZY4	HUMAN	Zinc finger CCHC domain-containing protein 8	25	3262.95	3271.77	3339.21	3323.19	3311.48
ZCCHC9	Q8N567	HUMAN	Zinc finger CCHC domain-containing protein 9	4	708.394	538.371	598.318	561.719	441.576
ZCRB1	Q8TBF4	HUMAN	Zinc finger CCHC-type and RNA-binding motif-containing protein 1	1	80.5829	65.1714	52.3668	73.1145	77.5503
ZDHHC13	Q8IUH4	HUMAN	Palmitoyltransferase ZDHHC13	12	1264.96	1341.87	1224.94	1520.61	1375.98
ZDHHC17	Q8IUH5	HUMAN	Palmitoyltransferase ZDHHC17	2	265.343	302.072	243.99	289.215	265.26
ZDHHC20	Q5W0Z9	HUMAN	Probable palmitoyltransferase ZDHHC20	5	507.204	502.227	424.923	502.982	466.751
ZDHHC3	Q9NYG2	HUMAN	Isoform 2 of Palmitoyltransferase ZDHHC3	2	203.523	193.607	177.549	181.148	167.252
ZDHHC5	Q9C0B5	HUMAN	Palmitoyltransferase ZDHHC5	12	2041.12	1888.49	2047.03	2133.1	1921.66
ZDHHC6	Q9H6R6	HUMAN	Palmitoyltransferase ZDHHC6	1	305.206	263.869	330.68	263.352	311.03
ZFAND1	Q8TCF1	HUMAN	AN1-type zinc finger protein 1	2	343.177	354.777	355.978	325.147	382.325
ZFAND2B	Q8WV99	HUMAN	AN1-type zinc finger protein 2B	2	121.243	98.2678	114.091	113.05	129.901
ZFAND5	O76080	HUMAN	AN1-type zinc finger protein 5	4	792.825	622.148	430.516	634.503	461.017
ZFAND6	Q6FIF0	HUMAN	AN1-type zinc finger protein 6	2	432.216	356.146	204.383	368.319	196.757
ZFAT	Q9P243	HUMAN	Zinc finger protein ZFAT	1	25.3174	21.7648	21.5404	22.8253	27.6036
ZFC3H1	O60293	HUMAN	Zinc finger C3H1 domain-containing protein	12	1509.29	1434.8	1294.25	1436.85	1341.56
ZFHX3	Q15911	HUMAN	Zinc finger homeobox protein 3	8	1208.35	1137.27	831.325	1141.05	859.763
ZFHX4	Q86UP3	HUMAN	Isoform 5 of Zinc finger homeobox protein 4	2	302.749	311.967	339.033	327.847	387.901
ZFP1	Q6P2D0	HUMAN	Zinc finger protein 1 homolog	1	85.8493	75.8211	89.9849	78.1225	92.7936
ZFP36L1	Q07352	HUMAN	mRNA decay activator protein ZFP36L1	4	323.734	706.942	497.577	681.045	502.507
ZFP36L2	P47974	HUMAN	mRNA decay activator protein ZFP36L2	3	389.993	441.397	372.583	409.991	385.365
ZFP62	Q8NB50	HUMAN	Zinc finger protein 62 homolog	1	120.524	98.1027	86.9224	94.2032	76.7961
ZFP64	Q9NTW7	HUMAN	Zinc finger protein 64 homolog, isoforms 3 and 4	5	890.862	836.197	850.853	851.808	789.862
ZFP64	Q9NPA5	HUMAN	Zinc finger protein 64 homolog, isoforms 1 and 2	5	748.049	716.511	727.564	744.833	656.862
ZFP91	Q96JP5	HUMAN	E3 ubiquitin-protein ligase ZFP91	5	508.704	481.561	473.382	475.819	445.271
ZFPL1	O95159	HUMAN	Zinc finger protein-like 1	4	327.352	304.964	298.26	369.143	394.446
ZFR	Q96KR1	HUMAN	Zinc finger RNA-binding protein	32	5671.39	5536.87	5678.48	5565.59	5630.15
ZFX	P17010	HUMAN	Isoform 3 of Zinc finger X-chromosomal protein	1	480.494	314.939	262.602	327.518	248.938
ZFYVE1	Q9HBF4	HUMAN	Zinc finger FYVE domain-containing protein 1	1	91.568	90.4367	113.299	103.449	114.495
ZFYVE16	Q7Z3T8	HUMAN	Zinc finger FYVE domain-containing protein 16	19	2305.26	2373.08	2247.8	2322.93	2238.69
ZFYVE19	Q96K21	HUMAN	Abscission/NoCut checkpoint regulator	8	1245.65	1282.05	1451.53	1368.54	1356.1
ZFYVE21	Q9BQ24	HUMAN	Isoform 2 of Zinc finger FYVE domain-containing protein 21	4	688.699	586.655	489.76	569.125	531.638
ZFYVE26	Q68DK2	HUMAN	Zinc finger FYVE domain-containing protein 26	4	512.198	537.139	471.764	478.318	457.124
ZFYVE27	Q5T4F4	HUMAN	Isoform 2 of Protrudin	3	232.276	209.525	227.214	213.688	236.608
ZFYVE9	O95405	HUMAN	Zinc finger FYVE domain-containing protein 9	4	556.505	558.454	518.35	563.125	548.002
ZGPAT	Q8N5A5	HUMAN	Isoform 2 of Zinc finger CCCH-type with G patch domain-containing protein	12	1311.24	1323.06	1201.78	1274.43	1237.91
ZHX1	Q9UKY1	HUMAN	Zinc fingers and homeoboxes protein 1	7	1011.67	865.533	911.06	878.419	847.478
ZHX2	Q9Y6X8	HUMAN	Zinc fingers and homeoboxes protein 2	2	140.906	139.048	149.262	138.234	149.46
ZHX3	Q9H4I2	HUMAN	Zinc fingers and homeoboxes protein 3	3	367.846	324.386	306.112	336.648	304.852
ZKSCAN1	P17029	HUMAN	Zinc finger protein with KRAB and SCAN domains 1	1	114.019	48.0886	21.1053	42.1631	19.4586
ZMAT2	Q96NC0	HUMAN	Zinc finger matrin-type protein 2	6	1800.73	1663.98	1424.6	1785.69	1352.14
ZMAT3	Q9HA38	HUMAN	Zinc finger matrin-type protein 3	1	82.707	86.3036	79.7654	84.6133	70.3738
ZMAT5	Q9UDW3	HUMAN	Zinc finger matrin-type protein 5	1	56.9097	43.9158	54.6156	50.7923	53.1915
ZMIZ1	Q9ULJ6	HUMAN	Zinc finger MIZ domain-containing protein 1	7	1264.85	1267.55	1300.85	1356.68	1280.88
ZMIZ2	Q8NF64	HUMAN	Zinc finger MIZ domain-containing protein 2	3	847.048	905.739	781.597	915.959	823.839
ZMPSTE24	O75844	HUMAN	CAAX prenyl protease 1 homolog	17	2511.54	2667.38	2635.99	2844.53	2678.07
ZMYM1	Q5SVZ6	HUMAN	Zinc finger MYM-type protein 1	9	1036.94	988.072	766.735	784.635	828.959
ZMYM2	Q9UBW7	HUMAN	Zinc finger MYM-type protein 2	12	1452.34	1419.69	1329.63	1398.33	1324.47
ZMYM3	Q14202	HUMAN	Zinc finger MYM-type protein 3	11	1162.94	1247.27	1248.54	1237.87	1222.13
ZMYM4	Q5VZL5	HUMAN	Zinc finger MYM-type protein 4	9	1920.08	1766.47	1536.04	1734.73	1487.88
ZMYM6	O95789	HUMAN	Zinc finger MYM-type protein 6	1	191.169	207.536	193.199	195.762	196.73
ZMYND11	Q15326	HUMAN	Zinc finger MYND domain-containing protein 11	7	1194.23	1126.43	1093.11	1151.73	1081.33
ZMYND8	Q9ULU4	HUMAN	Isoform 13 of Protein kinase C-binding protein 1	20	3091.69	3241.46	3194.71	3355.9	3264.31
ZNF106	Q9H2Y7	HUMAN	Zinc finger protein 106	8	1836.29	1125.85	795.879	1006.86	813.233
ZNF114	Q8NC26	HUMAN	Zinc finger protein 114	1	151.493	167.474	195.225	155.962	185.406
ZNF124	Q15973	HUMAN	Zinc finger protein 124	1	55.7197	55.3794	54.2266	53.9819	59.1066
ZNF131	P52739	HUMAN	Zinc finger protein 131	2	261.054	261.427	200.812	251.822	223.26
ZNF142	P52746	HUMAN	Zinc finger protein 142	1	94.4061	105.194	83.182	106.403	94.0373
ZNF143	P52747	HUMAN	Zinc finger protein 143	7	899.604	914.519	915.356	932.399	946.804
ZNF148	Q9UQR1	HUMAN	Zinc finger protein 148	5	1055.61	795.535	503.964	708.474	571.958
ZNF16	P17020	HUMAN	Zinc finger protein 16	2	133.393	164.283	144.878	133.306	138.858
ZNF185	O15231	HUMAN	Isoform 3 of Zinc finger protein 185	2	217.023	314.616	263.204	272.689	545.9
ZNF185	O15231	HUMAN	Isoform 6 of Zinc finger protein 185	20	3444.62	3401.55	3577.48	3555.74	3291.38
ZNF207	O43670	HUMAN	Isoform 2 of BUB3-interacting and GLEBS motif-containing protein ZNF207	2	218.245	193.445	201.321	192.703	150.397
ZNF207	O43670	HUMAN	Isoform 4 of BUB3-interacting and GLEBS motif-containing protein ZNF207	19	3798.72	3315.11	3518	3448.89	3192.16
ZNF217	O75362	HUMAN	Zinc finger protein 217	7	988.496	929.198	888.543	964.019	822.364
ZNF22	P17026	HUMAN	Zinc finger protein 22	1	76.5668	69.8439	70.7334	73.2421	69.5508
ZNF24	P17028	HUMAN	Zinc finger protein 24	1	593.296	221.352	89.8932	181.2	92.91
ZNF275	Q9NSD4	HUMAN	Zinc finger protein 275	1	85.0418	62.8473	103.236	78.5193	69.4776
ZNF277	Q9NRM2	HUMAN	Zinc finger protein 277	5	1384.11	1423.99	1181.84	1237.63	1088.2
ZNF280C	Q8ND82	HUMAN	Zinc finger protein 280C	14	2292.69	2086.31	2183.46	2145.71	2060.71
ZNF280D	Q6N043	HUMAN	Zinc finger protein 280D	12	2010.98	1959.27	1852.27	1966.68	1775.76
ZNF281	Q9Y2X9	HUMAN	Zinc finger protein 281	4	512.991	343.952	312.243	371.916	292.215
ZNF292	O60281	HUMAN	Zinc finger protein 292	11	1650.93	1528.14	1397.13	1575.05	1501.3
ZNF316	A6NFI3	HUMAN	Zinc finger protein 316	3	632.549	544.685	461.759	519.424	398.548
ZNF318	Q5VUA4	HUMAN	Zinc finger protein 318	17	2041.47	2026.58	1952.39	2027.42	2001.95
ZNF324	O75467	HUMAN	Zinc finger protein 324A	1	89.2484	98.0643	76.8876	78.2364	78.2599
ZNF326	Q5BKZ1	HUMAN	DBIRD complex subunit ZNF326	14	2445.83	2254.41	2345.39	2285.16	2368.69
ZNF330	Q9Y3S2	HUMAN	Zinc finger protein 330	4	617.381	591.263	569.668	600.417	537.414
ZNF346	Q9UL40	HUMAN	Isoform 2 of Zinc finger protein 346	4	540.484	520.612	494.749	493.061	487.101
ZNF354A	O60765	HUMAN	Zinc finger protein 354A	1	92.3214	87.9665	93.3135	82.2057	91.1693
ZNF366	Q8N895	HUMAN	Zinc finger protein 366	1	231.695	301.392	492.388	275.798	352.245
ZNF384	Q8TF68	HUMAN	Zinc finger protein 384	1	597.586	412.541	467.775	439.597	524.531
ZNF385A	Q96PM9	HUMAN	Zinc finger protein 385A	5	898.939	791.29	556.127	777.581	481.126
ZNF407	Q9C0G0	HUMAN	Zinc finger protein 407	5	347.283	339.558	347.621	343.653	365.753
ZNF408	Q9H9D4	HUMAN	Zinc finger protein 408	1	140.482	161.412	175.781	151.467	194.587
ZNF410	Q86VK4	HUMAN	Isoform 5 of Zinc finger protein 410	1	221.965	151.101	120.465	160.768	111.792
ZNF414	Q96IQ9	HUMAN	Isoform 2 of Zinc finger protein 414	2	258.715	266.82	240.861	227.626	235.695
ZNF428	Q96B54	HUMAN	Zinc finger protein 428	3	318.388	305.186	317.903	302.734	279.241
ZNF451	Q9Y4E5	HUMAN	E3 SUMO-protein ligase ZNF451	11	2465.76	1513.83	1154.81	1481.58	1150.76
ZNF462	Q96JM2	HUMAN	Isoform 3 of Zinc finger protein 462	1	158.976	63.6755	65.2528	58.4868	47.3257
ZNF485	Q8NCK3	HUMAN	Zinc finger protein 485	1	112.112	104.137	116.541	102.898	106.417
ZNF503	Q96F45	HUMAN	Zinc finger protein 503	2	216.936	249.381	218.648	227.406	198.532
ZNF511	Q8NB15	HUMAN	Zinc finger protein 511	2	326.827	308.758	334.093	366.506	343.078
ZNF512	Q96ME7	HUMAN	Zinc finger protein 512	8	1536.74	1470.01	1473.25	1531.09	1544.54
ZNF512B	Q96KM6	HUMAN	Zinc finger protein 512B	7	1369.19	1502.46	1536.91	1527.85	1553.84
ZNF516	Q92618	HUMAN	Zinc finger protein 516	7	1250.63	1385.57	1315.21	1409.15	1294.52
ZNF518A	Q6AHZ1	HUMAN	Zinc finger protein 518A	1	37.7996	28.0235	20.4804	32.3358	23.4459
ZNF532	Q9HCE3	HUMAN	Zinc finger protein 532	1	208.259	218.087	219.942	219.501	202.25
ZNF562	Q6V9R5	HUMAN	Zinc finger protein 562	1	91.3039	92.3884	77.4589	85.6009	66.3947
ZNF564	Q8TBZ8	HUMAN	Zinc finger protein 564	1	94.2496	114.943	91.9988	83.7551	96.5347
ZNF574	Q6ZN55	HUMAN	Isoform 2 of Zinc finger protein 574	7	1186.12	1133.53	1303.2	1160.65	1208.07
ZNF579	Q8NAF0	HUMAN	Zinc finger protein 579	4	484.658	452.918	666.207	506.245	549.978
ZNF581	Q9P0T4	HUMAN	Zinc finger protein 581	1	282.12	244.44	268.516	362.201	333.213
ZNF592	Q92610	HUMAN	Zinc finger protein 592	6	1646.5	1641.3	1718.61	1704.79	1771.8
ZNF593	O00488	HUMAN	Zinc finger protein 593	7	708.147	620.136	584.552	652.26	574.989
ZNF598	Q86UK7	HUMAN	Zinc finger protein 598	13	2252.82	2046.26	2203.25	2143.5	2159.34
ZNF600	Q6ZNG1	HUMAN	Zinc finger protein 600	1	128.927	97.888	86.1682	83.4749	85.1139
ZNF609	O15014	HUMAN	Zinc finger protein 609	11	1911.31	1829.46	1760.78	1811.32	1680.96
ZNF622	Q969S3	HUMAN	Zinc finger protein 622	24	5012.23	5144.23	5126.51	5073.6	5186.47
ZNF629	Q9UEG4	HUMAN	Zinc finger protein 629	1	56.3	55.0411	68.6304	48.9191	56.7022
ZNF638	Q14966	HUMAN	Zinc finger protein 638	42	5805.52	5970.38	5679.95	6042.36	5934.6
ZNF644	Q9H582	HUMAN	Zinc finger protein 644	5	968.604	440.478	210.062	425.941	191.801
ZNF646	O15015	HUMAN	Isoform 2 of Zinc finger protein 646	1	87.5678	47.0324	29.9152	34.3134	37.4042
ZNF654	Q8IZM8	HUMAN	Zinc finger protein 654	1	57.138	67.4018	50.0651	52.7422	52.4613
ZNF655	Q8N720	HUMAN	Isoform 3 of Zinc finger protein 655	1	328.879	293.761	321.501	299.674	256.99
ZNF669	Q96BR6	HUMAN	Zinc finger protein 669	1	106.32	106.746	128.656	118.828	123.867
ZNF687	Q8N1G0	HUMAN	Zinc finger protein 687	11	1696.59	1699.83	1652.76	1733.63	1670.7
ZNF692	Q9BU19	HUMAN	Isoform 5 of Zinc finger protein 692	3	271.569	249.618	264.552	278.209	269.036
ZNF703	Q9H7S9	HUMAN	Zinc finger protein 703	1	83.1874	78.5505	52.0362	79.4516	71.3327
ZNF706	Q9Y5V0	HUMAN	Zinc finger protein 706	5	1035.11	1047.48	899.097	1067.87	866.421
ZNF740	Q8NDX6	HUMAN	Zinc finger protein 740	1	79.7029	66.7083	59.0036	63.0619	61.2419
ZNF787	Q6DD87	HUMAN	Zinc finger protein 787	3	302.33	391.52	762.387	320.74	336.609
ZNF8	P17098	HUMAN	Zinc finger protein 8	1	131.199	115.309	147.539	108.77	140.746
ZNF800	Q2TB10	HUMAN	Zinc finger protein 800	5	810.438	760.169	693.944	784.422	677.553
ZNF808	Q8N4W9	HUMAN	Zinc finger protein 808	2	187.169	170.738	156.669	156.009	123.783
ZNF830	Q96NB3	HUMAN	Zinc finger protein 830	10	1769.24	1661.28	1649.97	1705.74	1588.61
ZNF845	Q96IR2	HUMAN	Zinc finger protein 845	5	828.837	763.103	715.564	749.023	715.091
ZNFX1	Q9P2E3	HUMAN	NFX1-type zinc finger-containing protein 1	32	4000.45	6493.22	6208.69	4644.46	4782.74
ZNHIT1	O43257	HUMAN	Zinc finger HIT domain-containing protein 1	1	80.3868	73.5305	78.921	68.1179	62.3499
ZNHIT2	Q9UHR6	HUMAN	Zinc finger HIT domain-containing protein 2	5	801.836	789.962	747.86	754.372	751.181
ZNHIT3	Q15649	HUMAN	Zinc finger HIT domain-containing protein 3	5	1163.12	1071.67	998.39	1038.72	997.757
ZNHIT6	Q9NWK9	HUMAN	Box C/D snoRNA protein 1	22	3339.65	3026	2734.16	2895.93	2770.63
ZNRD1	Q9P1U0	HUMAN	DNA-directed RNA polymerase I subunit RPA12	2	275.577	225.405	308.095	242.563	250.544
ZNRF2	Q8NHG8	HUMAN	E3 ubiquitin-protein ligase ZNRF2	3	191.795	188.994	235.125	186.039	227.117
ZPR1	O75312	HUMAN	Zinc finger protein ZPR1	29	4238.96	4261.71	4377.91	4228.2	4209.74
ZRANB2	O95218	HUMAN	Zinc finger Ran-binding domain-containing protein 2	25	5752.85	5886.43	5884.25	5955.49	5811.01
ZRANB3	Q5FWF4	HUMAN	DNA annealing helicase and endonuclease ZRANB3	1	148.483	133.911	98.487	136.479	97.4983
ZRSR2	Q15696	HUMAN	U2 small nuclear ribonucleoprotein auxiliary factor 35 kDa subunit-related protein 2	2	397.605	393.485	360.653	372.538	392.28
ZSWIM8	A7E2V4	HUMAN	Isoform 2 of Zinc finger SWIM domain-containing protein 8	1	101.352	84.9499	109.42	101.599	112.683
ZW10	O43264	HUMAN	Centromere/kinetochore protein zw10 homolog	24	3894.23	3820.48	3778.7	3924.38	3927.03
ZWILCH	Q9H900	HUMAN	Protein zwilch homolog	9	1230.69	1252.89	1211.73	1257.47	1204.43
ZWINT	O95229	HUMAN	ZW10 interactor	6	1474.32	1302.43	1142.04	1307.46	1108.06
ZYG11B	Q9C0D3	HUMAN	Protein zyg-11 homolog B	3	447.58	455.515	382.415	430.084	368.984
ZYX	Q15942	HUMAN	Zyxin	23	4702.98	4245.37	4665.39	4367.78	4574.59
ZZEF1	O43149	HUMAN	Isoform 3 of Zinc finger ZZ-type and EF-hand domain-containing protein 1	1	200.935	148.253	163.105	185.247	166.486
ZZEF1	O43149	HUMAN	Zinc finger ZZ-type and EF-hand domain-containing protein 1	13	1647.94	1621.05	1672.78	1553.27	1686.26
ZZZ3	Q8IYH5	HUMAN	ZZ-type zinc finger-containing protein 3	3	344.746	280.033	280.297	292.389	276.903
#VALUE!	Q6ZSR9	HUMAN	Uncharacterized protein FLJ45252	9	1716.15	1730.37	1886.56	1873.9	1979.16
6FT_1_ORF521_134aa		HSV_6FT		2	103.112	107.016	273.951	120.15	276.443
6FT_2_ORF321_350aa		HSV_6FT		3	376.914	559.633	1033.6	664.076	1057.64
6FT_2_ORF405_34aa		HSV_6FT		1	88.186	123.585	173.491	126.772	158.887
6FT_2_ORF441_174aa		HSV_6FT		1	94.8741	133.539	341.809	170.79	303.897
6FT_3_ORF474_260aa		HSV_6FT		1	30.6332	106.043	223.118	162.112	234.596
6FT_3_ORF747_628aa		HSV_6FT		1	101.381	151.631	287.53	182.927	308.054
6FT_3_ORF761_511aa		HSV_6FT		1	85.3843	161.236	163.178	163.698	158.611
6FT_4_ORF117_99aa		HSV_6FT		1	44.8659	145.805	255.349	47.9541	53.5777
6FT_4_ORF232_484aa		HSV_6FT		1	38.4896	52.321	46.7598	41.5709	56.7941
6FT_5_ORF111_708aa		HSV_6FT		1	44.9822	40.4641	43.7621	37.9522	43.385
6FT_5_ORF129_139aa		HSV_6FT		1	39.8069	93.2701	172.67	132.041	119.755
6FT_5_ORF413_275aa		HSV_6FT		1	83.8186	128.299	804.388	194.754	761.701
6FT_5_ORF558_392aa		HSV_6FT		1	57.6829	64.3854	204.957	89.7676	182.907
6FT_5_ORF627_510aa		HSV_6FT		2	117.495	271.224	585.892	318.498	559.942
6FT_6_ORF618_159aa		HSV_6FT		1	266.248	280.215	299.628	316.062	290.003
6FT_6_ORF91_142aa		HSV_6FT		1	33.6594	83.9623	87.6092	66.6319	82.9623

### Sheet: MS Quantification
	Total proteins	Total Peptides
All	7783	113889
Human	7695	111195
HSV-1 Canonical	68	2678
HSV-1 Novel ORF	16	20

### Sheet: TMT labelling
TMT label	Sample
126	Mock - 4h
127N	Mock - 8h
127C	HSV-1 - 4h
128N	HSV-1 - 8h
130C	HSV-1 - ΔUL56 - 4h
131N	HSV-1 - ΔUL56 - 8h

### Sheet: Novel 6FT-ORFs
Novel 6FT-ORF	Full sequence	Number of Peptides Quantified	Number of Unique Peptides	Unique peptide sequences			Genome co-ordinates of Peptides*
6FT_1_ORF521_134aa	RTRARPPHRGPPGQPPARKSPPHRPQTPTMSHKTKPPPPSRPAPQQPPSPPPRPKAPPRPPPTPNPRTTPPPPSRAAPLNPPGPCGATAATHWPGTARGCRSDAGFGIPPAWSSASRYGVTPWVRPPQSLRLPT	2	2	K.APPRPPPTPNPR.T	R.AAPLNPPGPCGATAATHWPGTAR.G		96515-96550 (+)	96575-96643 (+)
6FT_2_ORF321_350aa	QVTQQAFSAGAPAPPAVFQHGGHQRAQVEVGLGIGFGKLRKARSHVARACPAMRFPGLADRGATGLRGSAQLGPRLPDGGGAGEEQQDQIRVRPRIRRLLRLAVPGDRLEFPVASGGARTAAVPAPAPTLRAVQETGAILPVHQRGGERRLRAGSRRRPRPLLAPGGQGSDEGPGGRLRQERVVGVLHLGGSRGGRGLGLLLGMPPGHPAVGTEAAVEKKVPVDVVYGEGKACEGADQGRLLGAQKVAVHDVHKLERGHEDASGAVGRPQAFGTEKRVIGHPLGREAVGLLVQLDGAADQTGPVQREGVDGRRGKGPGVQKPLPTGIRGRVAGSSAPARTPSVARPPAGP	3	3	K.ACEGADQGRLLGAQK.V	K.KVPVDVVYGEGK.A	K.VAVHDVHK.L	68516-68560 (+)	68480-68515 (+)	68561-68584 (+)
6FT_2_ORF405_34aa	PTNPLRARPAATVVAVPRAPPLPWIPRPQPSPPL	1	1	R.ARPAATVVAVPR.A			89796-89831 (+)
6FT_2_ORF441_174aa	TPRARVVRPPRPIGPVRLAGADPMPVSEFHPHGVPPPDMALLHGSVPPNRSGSRPRGGPDEHHRPTRGTPGVRQRPQPDGPPRALGGGGRPGRRPSVVFCHRAAADPAADYRRGDARDPGNVLLGLGPDGQPARVRDVGARPHVPPPVSDPPAPRGDGGSAVQGDVHGRRLLPA	1	1	R.AAADPAADYR.R			96894-96923 (+)
6FT_3_ORF474_260aa	APARPGTPPPPMGPGPRPPRRIPPTGPPGCQSSSPRPPLAPPRPAAGRSGRRVGPRAPRAPPRPRPARRSWRPGRPGTWREGARSPAGLAAPTQCWWCPAGREAARMPREIPRAISRPPRERGRSDPIPRPTPPRPPRETSAGPRRGDGCRRAPAGARPVASGGPGRRRWPRLAGASQRYAGHVPTRRPPARRARAPSPSGPTEFRPDPRSPPPSAPGPASWPRSPGRRPPSAGSSDWPDPRPRAGPGARARPAPPAAPP	1	1	R.ARPAPPAAPP.-			75555-75584 (+)
6FT_3_ORF747_628aa	RPGATDARRRRRPRTTGAAAEHADRERESQRAVGADGVGIATPRLGIGIASERDTRTRGGKTRPPHPRNTGDAPRGPPTTETHRSAFFARVSTLGGQRRGDAGAEEGGRGGGGGGTRGGGGGRGAEEGDAGRRRGTRGGGGGDAGAEEGGRGGGGGGTRGRRRGLTRVRAFPQEERPRRGDRRRPLRGPLPARRGGGGATVVLRDVFWMADISPGAFVPCVKARRPALRSPPLGTRKRKRPARPLSSESEVESETALESEVESETASDSTESGDQEEAPRIGGRRAPRRLGGRFFLDMSAESTTGTETDASVSDDPDDTSDWSCDDIPPRPKRARVNLRLTSSPDRRDGVIFPKMGRVRSTRETQPRAPTPSAPSPNAMLRRSVRQAQRRSSARWTPDLGYMRQCINQLFRVLRVARDPHGSANRLRHLIRDCYLMGYCRARLAPRTWCRLLQVSGGTWGMHLRNTIREVEARFDATAEPVCKLPCLEARRYGPECDLSNLEIHLSATSDDEISDATDLEAAGSDHTLASQSDTEDAPSPVTLETPEPRGSLAVRLEDEFGEFDWTPQEGSQPWLSAVVADTSSVERPGPSDSGAGRAAEDRKCLDGCRKMRFSTACPYPCSDTFLRP	1	1	R.NTGDAPRGPPTTETHR.S			132167-132214 (+) or 145643-145690 (-)
6FT_3_ORF761_511aa	VRGWVVKLPLLKTPGPVVRGARWLALTVRRMACRKFCRVYGGQGRRKEEAVPPETKPSRVFPHGPFYTPAEDACLDSPPPETPKPSHTTPPGDAERLCHLQEILAQMYGNQDYPIEDDPSADAADDVDEDAPDDVAYPEEYAEELFLPGDATGPLIGANDHIPPPRGASPPGIRRRSRDEIGATGFTAEELDAMDRQAARAISRGGKPPSTMAKLVTGMGFTIHGALTPGSEGCVFDSSHPDYPQRVIVKAGWYTSTSHEARLLRRLDHPAILPLLDLHVVSGVTCLVLPKYQADLYTYLSRRLNPLGRPQIAAVSRQLLSAVDYIHRQGIIHRDIKTENIFINTPEDICLGDFGAACFVQGSRSSPFPYGIAGTIDTNAPEVLAGDPYTTTVDIWSAGLVIFETAVHNASLFSAPRGPKRGPCDSQITRIIRQAQVHVDEFSPHPESRLTSRYRSRAAGNNRPPYTRPAWTRYYKMDIDVEYLVCKALTFDGALRPSAAELLCLPLFQQK	1	1	K.TPGPVVR.G			135026-135046 (+)
6FT_4_ORF117_99aa	GGGAARTLGGGGGRGGGGRNRRAGGRGKGGPGRGRNLIAPPVVSCSRLRTARPPPDAPRPPTQRRRRAPRDGRGVSRSPPAGRGSDSAPLGAHRATRQQ	1	1	R.NLIAPPVVSCSR.L			3829-3864 (+) or 122377-122412 (-)
6FT_4_ORF232_484aa	RGRGRLAAALRRRAAGVSDLHRSQRPVGRAATQHGSREFDRGRARQRPALRVHPALRFGRHPGAGRGGAARRPVEPRHPHAVLEVPADGGAQRPGRPRGPRGRLRPQPSRAAAAHPGAKAAGAHPVQERGRGGQVRRHRGRPARRPPSDSAVHVLYAPGGPKPPQHRHRTAAQRAPGLRLRAVPVGVLDAVDDGQARMSPAESLQSPVPPARRQPGGARGNVRAPSGPGSQRHDRLHAVHGAQGGGQRRPGPPDVPSQPVADRQAERRYVRDRGYRGIHGGGSVDRPSPRPVYHQRDPHRVRRLGHRQPEQRVSAGRGGQPGAFLSDHRPPVPHDDRPQLGPDGVEHQGLVRGRPGRGSAPQRGAVAPLRVHPAARGVSPDDVVRGASPGRHGPRPGGASRGGWDLSGKDSAGAARQRAPAPPPTSPTLDPRAVHPAVPEAPCGRRGAPASGCGRPGRRAPRCGRTAGHVLHAHGGGAPAPPGP	1	1	R.AVPVGVLDAVDDGQAR.M			100136-100183 (-)
6FT_5_ORF111_708aa	AWSPGPWAPRCRGTRACRAPRPPPPRTCCLRTRAFAPCWRRRPAHRTPPTRWRPPPPPPRRGRGASARVPARPGRPEAAARDPRRRRRAARTPPARTPAPPSPRPPPRPRGPSPPPPSPRRPGAPRRRPARAPWRCRAGPPRAPTPWAAGGGSPGGPATRRRPRPPPWRPTAPRAPWPSSRTTRCSPSPGDRPSCLTRGPWPRSPRGAPGPPPPPRPRAAATTTRTPTPTGPPGAASLAPCAPRARCAAWRPGCARSPTPRTCAWWCCTRRCRARTWPAAGPRGGRRSGPPSAAGCPACWRPWPTGCAGRTRPPGRATGPAPPTCRRWARRACCCCPRGTWPSPGPWSFWGCSPAPATGGSSWSTPCAPATGPPTGPRCRGSTPTWRATCCPPCSAPCAGRRRGTCAARCWPRAACSARGSSRAWRPRTRACTPTRRRCACAAAATCATACARASARTRRCPCPRASTAGPCCRRWTAGRRPRGPPTPWRPARRTSARRRPTRTAPARAGAWARRCGPCTWRWGARRCAPARPGGAGRGGTFAPAPCWSPTTTPPRWCCAATTTTARGPCRRRRPGFAGPRPRAAAAPCWRRRGPWRCWGRRRAWPRPRDGTLWTGKAPGTKTTAARSRGTGCCNGPGRGGALVKPEDAINGNDLIKFCSSVVYSRGGGGEGREGARGGRGRGAGGGEGREGARGGGGARAPPEGLDL	1	1	R.ATCCPPCSAPCAGR.R			127806-127847 (-) or 150010-150051 (+)
6FT_5_ORF129_139aa	RGKSPHSYPPPFFPLSPPRMSGCFPATETCRTAATRRRRPKWGGGGTPTTMTTTPPPRRTARTRNCSRRGCWGRRAWMGGRSRGGAPPARKTPAVAGAPPLERTGGATRATCAPCARMRSRPTCAATPSRACTASASRA	1	1	R.SRPTCAATPSR.A			3365-3397 (+) or 122844-122876 (-)
6FT_5_ORF413_275aa	YRPPSPRLPARALSRQGAPAVVLLCGRRDSGRGASGLPEEPAASRPQTGAVFTRAPALSGPFRRPRPDALRGDRHRALVLGAPGEDHSRVAALLSGPDRGRQLPDPLRDGLLPRHRGLLSRVQRGRRAVRRHQPRGPNPGLRAADQHDIRASRLPGLLGRVGRPPQRPPPGPLGRDSWPTRAFFRPHDPARRRGVRPAAVVLPGPHLRGPHAVRHLSRHVRPPALPAHRPDAHRVPGVPVRRPRVAEHVCARGPAQRRETHGRGDSDRVGRRHLL	1	1	R.VAEHVCAR.G			66560-66583 (-)
6FT_5_ORF558_392aa	NPGRDSMDGFALGASGPDRPPRACSGVPVASQPPKTHPPSYARLVARLCYAADPHRAPPATRTTTALPAAWIGAMLADGFETDIAIPSGISRPDAAALQRCEGRVVFLPTIRRQLTLADVAHESFVSGGVSPDTLGLLLAYRRRFPAVITRVLPTRIVACPLDVGLTHAGTVNLRNTSPVDLCNGDPISLVPPVFEGQATDVRLDSLDLTLRFPVPLPSPLAREIVARLVARGIRDLNPSPRNPGGLPDLNVLYYNGSRLSLLADVQQLGPVNAELRSLVLNMVYSITEGTTIILTLIPRLFALSAQDGYVNALLQMQSVTREAAQLIHPEAPALMQDGERRLPLYEALVAWLTHAGQLGDTLALAPVVRVCTFDGAAVVRSGDMAPVIRYP	1	1	R.ACSGVPVASQPPK.T			36114-36152 (-)
6FT_5_ORF627_510aa	DRVGVFRIFGNPGRAAGCGPVAAVSRSAHGTAYALEGGMCAVSRVAHAHKKFGVVPPVIQIGAGAAEHGHAEGKGGDQGEGDADSRLGPRPLRLHNVVAVGVIVLACQADDARGGHGPQVGAHQHAHVVTQHPLDHQQQRYDEKGEQHGQAYEHARGRKIKVERGDGIQGYRGVGRAQEDAQQQGVCQHGSSRANDAMMSRGRLHQAVHLTQIRPAQDPPGAKMGRKIHQTRKVQDVNQVGQLAGAMGQQQDGDLQQPRADVSGDQRGVRHGHAGRSQTAARVQGAVVAGGHGADHGIHGRGQQQHGRDYISAHKALRVQPEGHGYTPAHLGRGVHPGIRARRGVKAGKPCPEHRGQDEEPRDADRRDHKRRHLHTPDPPRRPRPGHAFRGGRGVGRSSGGRASHWGRRVRTVHVERIASADVVRGGFGRMGAPGSPENNDRAAAARTRHLPQRERPDGQVRDCGPRANGVGKNYRADPLAAGSDPLSGHECARRLLSSEFYPDPGDAVR	2	2	R.M*GAPGSPENNDRAAAAR.T	R.ADVSGDQRGVR.H		23028-23078 (-)	23559-23591 (-)
6FT_6_ORF618_159aa	RRCGVGGSGAPRRGPLCGPSAPRARGRGHPERRSNPDPWYRKAAVAGRVVGSRMGSPGRRRPAGLAVEPSFYLRGPAPPLRNQAALRRRLLRELRGVGRATRPPSAAVLGAGHGPDRGLRRRTRRAPPPAVSRWAGGAAAPLSRARGAPAPPAPRPAAL	1	1	R.ARGAPAPPAPRPAAL.-			32035-32079 (-)
6FT_6_ORF91_142aa	RVRQASTTRLCTHMLACQTLPPRHALCLHGPPPPSRPPPPPAARAHGRGPNRTVPGNLHAQLGTRGQERARGRPAAAPRQWAPAFLFAAAAPVAPRSRVRVRRRRRRLAGQPPARAGARGPAHRRRPPPPVPTARRGPGGRG	1	1	R.QWAPAFLFAAAAPVAPR.S			663-713 (+) or 125528-125578 (-)
* From GenBank Accession Number: JQ673480.1
