## Supplemental Table S5 for "Herpes simplex virus-1 pUL56 degrades GOPC to alter the plasma membrane proteome"

### Sheet: Plotter
																																														Gene Name		Uniprot-l	Peptides	Ratio M/L normalized	Ratio H/L normalized	Ratio H/M normalized		WT/Mock	dUL56/Mock	dUL56/WT
	TLR2																																													UBA6		A0AVT1	5	0.0298416	-0.252432	-0.468352		-1.44312	-0.535645	1.00576
	DUOX1																																													ILVBL		A1L0T0	1	#VALUE!	#VALUE!	#VALUE!		-1.34406	0.393087	1.45207
	IL18R1																																													SH3PXD2B		A1X283	1	#VALUE!	#VALUE!	#VALUE!		-2.35853	-0.447505	1.87935
	EGFR																																													FAM234B		A2RU67	2	-0.671692	#VALUE!	#VALUE!		0.171463	-0.225093	-0.340295
	UL27																																													CNOT1		A5YKK6-2	5	0.301354	0.387583	0.182819		4.1696	3.88235	-0.176234
	SLC1A3																																													C2CD4B		A6NLJ0	1	#VALUE!	#VALUE!	#VALUE!		-1.64327	0.190299	1.86675
																																														DISP2		A7MBM2	2	#VALUE!	#VALUE!	#VALUE!
																																														UL1		H9E907	7	4.04229	3.44718	-0.504346
																																														UL5		H9E911	2	#VALUE!	#VALUE!	#VALUE!
																																														UL7		A0A110B4Q7	2	2.39089	1.53067	-0.425094
																																														UL10		H9E916	4	3.7722	3.26566	-0.575379
																																														UL12		F8REU5	8	2.31275	1.6914	-0.426529
																																														UL16		G8HBC9	4	3.34639	3.32596	-0.0502783
																																														UL17		F8REV0	2	2.9728	2.63647	-0.309699
																																														UL19		H9E925	27	3.16374	2.83011	-0.41677
																																														UL22		G8H977	25	4.18555	3.63401	-0.427906
																																														UL23		C0L315	3	3.91743	5.57228	0.0429244
																																														UL25		D3YPI2	2	#VALUE!	#VALUE!	#VALUE!
																																														UL26.5		F8RFI2	1	3.73097	3.16816	-0.574176
																																														UL27		A1Z0P7	48	4.1696	3.88235	-0.176234
																																														UL29		H9E936	12	2.81094	2.10094	-0.348005
																																														UL34		D3YPJ2	4	2.9394	2.62681	-0.490679
																																														UL37		H9E944	15	2.18755	2.16311	-0.378532
																																														UL38		Q1T724	4	2.42406	2.1336	-0.462674
																																														UL39		H9E946	41	4.16318	3.79525	-0.285653
																																														UL40		D3YPA4	2	3.20237	3.36079	-0.390926
																																														UL42		H9E949	7	3.77915	3.39451	-0.273361
																																														UL44		A1Z0P8	16	3.697	2.91292	-0.727236
																																														UL46		H9E953	2	2.84928	2.7557	-0.0599912
																																														UL47		H9E954	2	0.651408	-0.0440028	-0.720683
																																														UL49		Q6GYI9	5	2.21456	2.1584	-0.206246
																																														UL50		D3YPK9	3	#VALUE!	#VALUE!	#VALUE!
																																														UL52		H9E960	1	#VALUE!	#VALUE!	#VALUE!
																																														UL53		Q69472	4	3.29844	2.65485	-0.444557
																																														UL54		Q9J0X9	5	3.65992	3.44387	-0.0928786
																																														UL56		H9E964	7	2.84868	3.39232	1.23769
																																														HHV1gp082		H9E965	7	2.78806	2.78094	-0.473591
																																														US2		H9E969	5	2.68778	2.55014	-0.0829884
																																														US4		Q9W8W3	3	4.05788	3.72825	-0.265657
																																														US5		Q7T453	1	#VALUE!	#VALUE!	#VALUE!
																																														US6		F8RFM2	12	4.19125	3.6748	-0.408148
																																														US7		Q702Y4	7	4.15818	3.70609	-0.397562
																																														US8		D3YPM6	23	4.12052	3.5834	-0.472629
																																														HHV1gp113		H9E981	6	2.13508	2.44217	0.13829
																																														RNF223		E7ERA6	4	-0.148129	0.0927487	0.315682
																																														C11orf98		E9PRG8	1	1.58458	0.14483	-1.76783
																																														AGPS		O00116	2	-2.30002	-1.67471	0.691445
																																														KIF2A		O00139-2	3	0.27858	0.197865	-0.117255
																																														DDX39A		O00148	8	-1.06434	#VALUE!	#VALUE!
																																														PDLIM1		O00151	8	-1.72982	-1.19674	0.215492
																																														ACOT7		O00154-4	7	-1.73078	-1.19265	0.480679
																																														MYO1C		O00159-2	6	-1.0413	-1.92769	-0.622265
																																														HAX1		O00165-5	2	-0.700638	-0.876599	2.37987
																																														AIP		O00170	1	-0.724635	0.135535	0.961549
																																														GTPBP1		O00178	1	#VALUE!	#VALUE!	#VALUE!
																																														AP3B1		O00203-3	2	#VALUE!	#VALUE!	#VALUE!
																																														LGALS8		O00214	1	#VALUE!	#VALUE!	#VALUE!
																																														NDUFS8		O00217	1	#VALUE!	#VALUE!	#VALUE!
																																														TNFRSF10A		O00220	1	#VALUE!	#VALUE!	#VALUE!
																																														PSMD11		O00231	5	-2.32786	-4.48268	-1.49464
																																														PSMD12		O00232-2	4	-1.98816	-1.23338	0.771717
																																														SIRPB1		O00241	2	#VALUE!	#VALUE!	#VALUE!
																																														ATOX1		O00244	1	#VALUE!	#VALUE!	#VALUE!
																																														PGRMC1		O00264	3	-0.0596152	0.263996	0.356257
																																														SUPT5H		O00267-2	5	0.423202	-0.764861	-1.09956
																																														DFFA		O00273-2	2	-2.1935	-2.0793	0.166073
																																														CLIC1		O00299	11	-1.87975	-1.95176	-0.0360525
																																														EIF3F		O00303	10	0.108491	-0.86247	-0.578499
																																														WWP2		O00308	16	3.13235	2.06764	-0.468931
																																														QSOX1		O00391-2	3	-3.68064	-2.98976	1.9344
																																														IPO5		O00410	23	-0.505451	-0.0582326	0.242328
																																														IGF2BP3		O00425	4	-3.95881	-3.89471	0.102591
																																														DNM1L		O00429-4	9	-2.36245	-1.71691	-0.465819
																																														RTCA		O00442	2	-0.0503082	-0.157544	-0.294509
																																														AGRN		O00468-2	11	-0.371945	0.0272956	0.238542
																																														PLOD2		O00469	6	-1.91305	-0.840293	-0.480056
																																														EXOC5		O00471	1	#VALUE!	#VALUE!	#VALUE!
																																														NDUFA4		O00483	2	-0.251316	1.03351	1.16691
																																														KPNA3		O00505	3	0.380064	0.400757	-0.179678
																																														USP9Y		O00507	13	#VALUE!	#VALUE!	#VALUE!
																																														LAD1		O00515	4	-1.04737	-1.90925	-0.904386
																																														PES1		O00541-2	2	-1.0641	-0.923113	0.180148
																																														SDCBP		O00560-2	3	#VALUE!	#VALUE!	#VALUE!
																																														NOP56		O00567	9	-1.54397	-2.10259	-0.356994
																																														DDX3X		O00571-2	20	-0.0862317	-0.717264	-0.524521
																																														PODXL		O00592-2	6	1.38847	0.721416	-0.594792
																																														PIR		O00625	2	#VALUE!	#VALUE!	#VALUE!
																																														PPP6C		O00743-2	3	-0.552622	0.657274	1.04558
																																														UBE2C		O00762-4	2	#VALUE!	#VALUE!	#VALUE!
																																														ACACB		O00763-3	22	0.456806	0.340505	-0.155759
																																														PDXK		O00764-2	3	#VALUE!	#VALUE!	#VALUE!
																																														COX7A2L		O14548	1	0.645056	1.48052	0.791772
																																														COPE		O14579-3	2	#VALUE!	#VALUE!	#VALUE!
																																														AP3D1		O14617-4	3	#VALUE!	#VALUE!	#VALUE!
																																														CHD1		O14646-2	10	-0.764052	-0.786423	0.171719
																																														IRS4		O14654	7	0.266157	1.08045	1.02928
																																														ADAM10		O14672	14	0.139208	-0.0851141	-0.230702
																																														PTGES		O14684	1	-1.97943	-1.13543	0.789938
																																														PDCD5		O14737	3	-2.31725	-3.71015	-1.41277
																																														PRMT5		O14744	11	-1.57106	-1.81695	-0.0330971
																																														SLC9A3R1		O14745	3	-0.484954	-0.796962	0.264476
																																														CHEK1		O14757-2	3	-0.315307	0.123534	0.572211
																																														TNFRSF10B		O14763-2	2	-0.743859	-0.718213	0.115033
																																														TCERG1		O14776-2	2	0.275245	-1.98188	-1.2361
																																														NRP1		O14786	17	-0.533368	-0.135253	0.399116
																																														PSMA7		O14818	5	-2.21625	-3.46878	-0.308966
																																														SCAMP3		O14828-2	3	-0.653718	-2.03351	-1.35358
																																														MGST3		O14880	1	0.914718	0.974529	-0.102481
																																														IRF6		O14896	3	#VALUE!	#VALUE!	#VALUE!
																																														TAX1BP3		O14907	2	-1.53266	#VALUE!	#VALUE!
																																														TIMM23		O14925	2	0.270469	2.77186	2.4317
																																														HAT1		O14929	5	-0.309288	0.439889	1.0697
																																														UQCRQ		O14949	1	1.49646	2.88901	3.96708
																																														PPP1R12A		O14974-4	1	#VALUE!	#VALUE!	#VALUE!
																																														HNRNPDL		O14979-3	9	0.186754	0.522658	0.5144
																																														XPO1		O14980	11	0.482125	-0.210262	-0.722682
																																														SPTBN2		O15020-2	1	#VALUE!	#VALUE!	#VALUE!
																																														SEC16A		O15027-2	2	#VALUE!	#VALUE!	#VALUE!
																																														PLXNB2		O15031	49	-0.118022	-0.0527752	0.139993
																																														U2SURP		O15042-3	2	0.720454	-0.286902	-0.99358
																																														PFAS		O15067	6	-0.261154	-0.411483	-0.234211
																																														KIAA0391		O15091-4	2	#VALUE!	#VALUE!	#VALUE!
																																														LSM1		O15116	1	#VALUE!	#VALUE!	#VALUE!
																																														NPC1		O15118	3	0.712552	0.617581	-0.0466528
																																														ARPC1B		O15143	3	-0.912646	-1.03224	0.974456
																																														ARPC2		O15144	1	-1.01888	#VALUE!	#VALUE!
																																														ARPC3		O15145	2	-3.49352	-3.49513	0.119954
																																														POLR1C		O15160-2	3	#VALUE!	#VALUE!	#VALUE!
																																														PGRMC2		O15173	2	-0.995707	-0.688753	0.340505
																																														PFDN6		O15212	3	-2.84197	0.418136	1.51798
																																														WDR46		O15213	2	#VALUE!	#VALUE!	#VALUE!
																																														NKRF		O15226	3	1.26903	-0.0302214	-1.39316
																																														LAMA5		O15230-2	1	#VALUE!	#VALUE!	#VALUE!
																																														CLIC2		O15247	1	#VALUE!	#VALUE!	#VALUE!
																																														SURF4		O15260-3	2	-0.612571	#VALUE!	#VALUE!
																																														OGT		O15294-4	2	-0.309949	0.0102069	0.201257
																																														ALOX15B		O15296-3	4	-2.6932	-0.710827	2.3717
																																														PMM2		O15305-2	2	-3.00903	-2.77369	0.246347
																																														PPM1G		O15355	3	-0.411905	0.734655	1.02878
																																														EIF3D		O15371-3	14	0.339708	-0.958084	-0.603468
																																														EIF3H		O15372	10	-0.264686	-1.28521	-0.406522
																																														NVL		O15381-2	3	#VALUE!	#VALUE!	#VALUE!
																																														NCAM2		O15394-2	2	#VALUE!	#VALUE!	#VALUE!
																																														IPO8		O15397	6	-0.344447	1.71651	1.74528
																																														SLC16A3		O15427	2	-1.7314	-0.551606	1.20163
																																														SLC31A1		O15431	2	#VALUE!	#VALUE!	#VALUE!
																																														ABCC3		O15438	16	-0.61595	0.0936954	0.825541
																																														ABCC4		O15439	32	0.0666748	0.104202	0.0812033
																																														ABCC5		O15440-5	12	0.283685	0.325271	0.0669502
																																														ARPC5		O15511	3	-2.69853	-1.7728	1.51999
																																														DHX15		O43143	10	0.322274	-0.0695427	-0.230905
																																														SGSM2		O43147-5	1	#VALUE!	#VALUE!	#VALUE!
																																														RNMT		O43148	2	#VALUE!	#VALUE!	#VALUE!
																																														FLRT2		O43155	13	-0.036082	-0.34496	-0.142226
																																														TTI1		O43156	1	#VALUE!	#VALUE!	#VALUE!
																																														PLXNB1		O43157-2	8	0.600365	0.53087	0.0333701
																																														CYB5B		O43169	1	#VALUE!	#VALUE!	#VALUE!
																																														PRPF4		O43172-2	3	-2.6363	-1.23121	1.42578
																																														PHGDH		O43175	15	-1.1016	-0.295234	0.738898
																																														GPR39		O43194	4	0.523261	0.449746	-0.162477
																																														KLK10		O43240	3	-1.03833	-1.14013	0.0330882
																																														PSMD3		O43242	7	-0.677818	-1.01304	-0.198146
																																														PAPSS1		O43252	4	-0.550043	-0.31874	0.0164963
																																														ZW10		O43264-2	2	-1.29956	-0.479955	0.409147
																																														SPINT1		O43278	23	-1.08357	-0.616193	0.483468
																																														SPINT1		O43278-2	22	#VALUE!	#VALUE!	#VALUE!
																																														B4GALT5		O43286	2	0.316377	0.680684	0.28558
																																														SART1		O43290	2	#VALUE!	#VALUE!	#VALUE!
																																														EEF1E1		O43324-2	2	-2.34008	-2.30216	-0.0106866
																																														HNRNPR		O43390	12	0.355806	0.183074	-0.248211
																																														PRPF3		O43395	2	#VALUE!	#VALUE!	#VALUE!
																																														TXNL1		O43396	2	#VALUE!	#VALUE!	#VALUE!
																																														TPD52L2		O43399-2	8	-1.70793	-1.2225	0.348006
																																														PPIH		O43447	3	-1.85799	-0.94264	-0.00553613
																																														EPB41L2		O43491-2	1	#VALUE!	#VALUE!	#VALUE!
																																														TGOLN2		O43493-2	4	2.67525	1.866	-0.79641
																																														RAD51C		O43502-2	1	#VALUE!	#VALUE!	#VALUE!
																																														LAMTOR5		O43504	2	-1.42647	#VALUE!	#VALUE!
																																														B4GAT1		O43505	1	#VALUE!	#VALUE!	#VALUE!
																																														LAT		O43561-5	1	#VALUE!	#VALUE!	#VALUE!
																																														CA12		O43570-2	1	#VALUE!	#VALUE!	#VALUE!
																																														DENR		O43583	2	-0.83645	-1.23043	-0.489038
																																														XPOT		O43592	9	-0.741783	0.807849	1.00187
																																														DNPH1		O43598-2	2	-0.554294	-0.638591	0.0444641
																																														TIMM44		O43615	4	-1.30173	-1.65881	-0.341007
																																														TRAPPC3		O43617	6	2.66526	1.68728	-0.68096
																																														CHMP2A		O43633	1	#VALUE!	#VALUE!	#VALUE!
																																														ZNF207		O43670-2	3	-0.202954	-0.226645	-0.116598
																																														NDUFA2		O43678	1	#VALUE!	#VALUE!	#VALUE!
																																														ASNA1		O43681	2	#VALUE!	#VALUE!	#VALUE!
																																														BUB3		O43684-2	8	-0.354206	-0.0494271	0.299127
																																														ACTN4		O43707	22	-1.8667	-1.34909	0.206643
																																														PRKAB2		O43741-2	1	#VALUE!	#VALUE!	#VALUE!
																																														AP1G1		O43747	1	#VALUE!	#VALUE!	#VALUE!
																																														SGTA		O43765	4	-1.88945	-0.853605	0.927669
																																														NARS		O43776	5	-2.05931	-2.57785	-0.63292
																																														MYO1B		O43795-2	11	-0.641311	-0.478849	-0.186475
																																														NUDT21		O43809	2	#VALUE!	#VALUE!	#VALUE!
																																														LANCL1		O43813	3	-0.481545	-0.243711	-0.24185
																																														NRDC		O43847	5	0.377624	0.473631	0.108089
																																														CALU		O43852	6	#VALUE!	#VALUE!	#VALUE!
																																														CALU		O43852-2	6	-1.01651	-1.22432	0.252173
																																														EDIL3		O43854-2	8	0.925999	1.06578	0.19497
																																														ORC5		O43913-2	1	0.331017	-0.0442557	-0.517152
																																														RAD21		O60216	3	-0.572737	-0.276083	0.334111
																																														TIMM8A		O60220	3	-0.935476	-1.2677	0.215119
																																														PCDH7		O60245	16	0.465191	-0.439559	-1.26153
																																														PRPSAP2		O60256-4	2	-3.08571	-2.06534	1.07279
																																														SMARCA5		O60264	28	0.0669502	-0.826975	-0.529531
																																														ADCY3		O60266-2	2	#VALUE!	#VALUE!	#VALUE!
																																														SPAG9		O60271-5	1	-1.1857	#VALUE!	#VALUE!
																																														OPA1		O60313-2	16	0.00331439	0.0657102	-0.0328609
																																														MAPKBP1		O60336-4	1	#VALUE!	#VALUE!	#VALUE!
																																														KDM1A		O60341	2	-1.94497	0.319387	-0.160605
																																														FZD6		O60353-2	7	0.205768	0.281312	0.100574
																																														PPL		O60437	3	#VALUE!	#VALUE!	#VALUE!
																																														DFNA5		O60443-2	1	#VALUE!	#VALUE!	#VALUE!
																																														NRP2		O60462-4	24	-1.09702	-0.23783	0.942533
																																														MPZL2		O60487	3	-0.279967	0.158983	0.462681
																																														ACSL4		O60488-2	4	-1.53973	-1.44752	0.106214
																																														SNX3		O60493-3	2	-3.53709	-3.19363	0.388906
																																														STX10		O60499-2	3	-1.62794	-2.41974	-0.756648
																																														MGEA5		O60502-4	2	#VALUE!	#VALUE!	#VALUE!
																																														ADCY9		O60503	2	0.0416635	-0.460191	-0.0567613
																																														SYNCRIP		O60506-3	14	0.332622	0.648465	0.0354832
																																														GMDS		O60547-2	8	0.0187766	-0.128172	0.588709
																																														PLOD3		O60568	1	#VALUE!	#VALUE!	#VALUE!
																																														EIF4E2		O60573-2	1	-0.471549	-0.606079	-0.194113
																																														TLR2		O60603	9	-1.44312	-0.535645	1.00576
																																														DIAPH1		O60610-2	7	-1.41093	-1.40179	1.199
																																														TSPAN1		O60635	2	-0.461839	-0.415211	0.17031
																																														PLIN3		O60664-4	11	-2.49549	-2.28511	-0.0588486
																																														PRMT3		O60678-2	3	-0.0677876	-0.0711029	-0.0329052
																																														KPNA6		O60684	4	-3.47047	0.0657102	3.66721
																																														UGDH		O60701	5	-2.09443	-1.30575	1.47431
																																														CTNND1		O60716-21	8	-1.33192	-0.611381	0.541118
																																														SNX2		O60749-2	2	-1.84669	#VALUE!	#VALUE!
																																														DPM1		O60762	3	-0.443105	0.678973	1.05499
																																														USO1		O60763	7	-1.54515	-1.52724	0.177854
																																														MRPS14		O60783	2	-0.738842	-1.38063	-0.490071
																																														TOM1		O60784-3	2	-1.97455	-1.42701	-0.856842
																																														PRAF2		O60831	1	#VALUE!	#VALUE!	#VALUE!
																																														DKC1		O60832	4	-1.84301	-2.99516	-0.325774
																																														EIF5B		O60841	10	-0.578952	0.00733905	0.0364682
																																														EDF1		O60869-2	3	-2.82113	-1.59964	0.29537
																																														DNAJA2		O60884	7	-0.236826	1.5429	1.96133
																																														PFDN1		O60925	1	-4.05419	-4.26113	-0.0607283
																																														PPP1R11		O60927	1	#VALUE!	#VALUE!	#VALUE!
																																														PLXNA2		O75051	63	-0.0162931	-0.149057	-0.107632
																																														IGSF3		O75054	40	-0.368961	-0.153591	0.270828
																																														WDR1		O75083	7	-0.451011	-1.53257	0.110497
																																														FZD7		O75084	7	-0.000808136	0.422125	0.549718
																																														CLASP2		O75122	3	#VALUE!	#VALUE!	#VALUE!
																																														CPNE3		O75131	6	-0.654944	-0.605179	0.0641931
																																														ICOSLG		O75144	5	-0.725971	-0.22732	0.460795
																																														OBSL1		O75147-1	1	#VALUE!	#VALUE!	#VALUE!
																																														RNF40		O75150-3	2	0.884481	-0.274145	-1.30483
																																														CLUH		O75153	2	#VALUE!	#VALUE!	#VALUE!
																																														CAND2		O75155-2	3	#VALUE!	#VALUE!	#VALUE!
																																														DNAJC13		O75165	3	0.249749	0.274172	-0.532199
																																														ANKRD17		O75179-6	4	-0.313925	0.807025	3.28063
																																														DNAJB6		O75190-2	3	-0.815174	0.723428	1.31017
																																														GGCT		O75223	3	-0.216233	-0.527491	-0.423584
																																														NDUFS7		O75251-2	1	-0.242567	2.07871	2.70062
																																														NDUFS2		O75306-2	3	-0.475535	2.24513	2.71198
																																														PDCD6		O75340-2	3	0.104739	-0.0269398	-0.149985
																																														TBCA		O75347	4	-2.05727	-1.69362	-1.88731
																																														ATP6V1G1		O75348	2	-0.724063	-1.54128	-1.45407
																																														ENTPD3		O75355-2	11	0.915177	1.00813	0.0197731
																																														H2AFY		O75367-3	15	-0.708703	-1.5667	-0.900314
																																														SH3BGRL		O75368	2	-2.55376	-2.12149	0.457857
																																														FLNB		O75369-2	73	-0.653378	-0.858646	-0.00187672
																																														NDUFS6		O75380	2	-2.02644	-2.40515	-0.394297
																																														CS		O75390	6	-1.85998	-1.41431	-0.270573
																																														SPAG7		O75391	2	-1.21193	-1.23807	0.586693
																																														PRPF40A		O75400-2	4	-1.93099	-1.63035	1.06454
																																														MTX2		O75431-2	3	-0.716837	3.0669	3.70133
																																														NDUFB1		O75438	2	-1.34271	1.90057	4.12284
																																														PMPCB		O75439	7	-2.21217	-1.60621	0.856627
																																														PSIP1		O75475-3	1	#VALUE!	#VALUE!	#VALUE!
																																														ERLIN1		O75477	3	0.862511	0.943284	0.804632
																																														NDUFS3		O75489	7	0.124725	2.08195	2.67032
																																														SRSF10		O75494-5	5	0.0980152	-1.13584	-1.40389
																																														TNFRSF21		O75509	10	-1.37322	-0.728789	0.781402
																																														ECI2		O75521-2	4	-1.23016	-1.17654	0.281669
																																														EED		O75530-3	4	0.393636	0.20063	-0.552897
																																														BANF1		O75531	6	-0.620246	-1.52185	-0.609156
																																														SF3B1		O75533	12	0.318693	-0.154731	-0.267739
																																														CSDE1		O75534-2	5	-1.14465	-1.86344	-0.289545
																																														LRP6		O75581	9	-0.103038	0.289008	0.264957
																																														NPM3		O75607	3	-0.541303	-0.563774	-0.437526
																																														LYPLA1		O75608-2	1	#VALUE!	#VALUE!	#VALUE!
																																														SNRNP200		O75643	22	0.253142	-0.0505921	-0.478969
																																														TIPRL		O75663-2	2	-1.10516	-0.70038	0.404576
																																														SURF6		O75683	1	#VALUE!	#VALUE!	#VALUE!
																																														NUP155		O75694	13	0.36793	0.468948	0.1133
																																														EIF3G		O75821	10	-0.116395	-1.13498	-0.430101
																																														EIF3J		O75822	8	-0.262798	-1.49696	-0.340879
																																														IDH1		O75874	6	-2.20038	-2.77182	-0.651926
																																														ATRN		O75882	10	-1.81107	-2.11741	-0.416789
																																														BCAS2		O75934	2	#VALUE!	#VALUE!	#VALUE!
																																														SMNDC1		O75940	2	-1.06972	-2.38165	-1.28673
																																														ATP5H		O75947	4	-1.42833	-2.73101	-0.177148
																																														TSPAN9		O75954	1	#VALUE!	#VALUE!	#VALUE!
																																														FLOT1		O75955	1	#VALUE!	#VALUE!	#VALUE!
																																														ATP5L		O75964	3	-1.22715	-1.30622	-0.0571515
																																														CPD		O75976	18	2.69042	2.43563	-0.284388
																																														GLRX3		O76003	8	-2.88982	-2.57175	0.164786
																																														RSL1D1		O76021	5	-1.11769	-1.41916	-0.961367
																																														SNCG		O76070	4	-2.81238	-3.0706	0.291486
																																														SRP72		O76094-2	10	0.856069	0.610795	0.0565835
																																														MTA2		O94776	2	-0.77216	#VALUE!	#VALUE!
																																														TOMM70		O94826	2	-1.42438	-0.664814	0.767316
																																														PHF14		O94880	2	0.620586	-1.50976	-2.22594
																																														PROSC		O94903	4	-0.0929248	-0.0105558	0.216734
																																														ERLIN2		O94905	3	-0.922675	1.83564	2.69263
																																														PRPF6		O94906-2	4	-0.0451486	0.111966	-0.312097
																																														GLS		O94925-3	6	-2.35351	-0.387072	4.56669
																																														ABLIM3		O94929-4	1	-2.75253	-3.4051	-0.572222
																																														AP2A2		O94973	3	-3.05445	-1.52666	1.58818
																																														SEC31A		O94979-7	3	-1.46275	-1.28546	0.316841
																																														CLSTN1		O94985-2	3	#VALUE!	#VALUE!	#VALUE!
																																														HEXIM1		O94992	1	0.937495	0.21313	-0.84957
																																														UBR5		O95071-2	2	0.139469	1.3278	1.08739
																																														SCAF4		O95104-3	1	#VALUE!	#VALUE!	#VALUE!
																																														IKBKAP		O95163	7	-0.759967	-0.723849	-0.0880707
																																														NDUFB4		O95168-2	2	-1.43717	2.89051	4.33478
																																														NDUFA7		O95182	2	-0.401406	2.39388	4.8802
																																														UNC5C		O95185	2	#VALUE!	#VALUE!	#VALUE!
																																														RTN3		O95197-3	1	-0.057737	0.345851	0.476745
																																														LETM1		O95202	4	0.23952	#VALUE!	#VALUE!
																																														SNX4		O95219-2	2	#VALUE!	#VALUE!	#VALUE!
																																														LUC7L3		O95232	4	-0.249496	-0.479613	-0.548058
																																														KAT7		O95251-2	3	-0.652402	-0.384734	-0.818987
																																														LYPD3		O95274	2	-0.18825	-0.0687557	0.210015
																																														SNAPIN		O95295	1	#VALUE!	#VALUE!	#VALUE!
																																														MPZL1		O95297-4	4	-0.149793	-0.0736513	0.141825
																																														NDUFA10		O95299	4	0.262674	2.27119	1.97468
																																														PGLS		O95336	3	-2.56201	-3.06637	-1.47815
																																														SMC2		O95347	6	0.463204	0.104739	-0.50496
																																														TACC2		O95359-3	4	-2.32938	-3.02938	-0.309306
																																														TRIM16		O95361	3	-1.82393	-0.968746	2.19843
																																														LYPLA2		O95372	3	-0.771791	-0.000245279	0.607579
																																														IPO7		O95373	16	-2.47233	3.47625	6.35304
																																														UTS2		O95399	1	-1.80591	-1.9227	-0.0701484
																																														AHSA1		O95433	5	-0.264998	0.0350608	0.184978
																																														PSMG1		O95456-2	2	-4.24477	-3.90245	0.378845
																																														NSA2		O95478	2	-0.226459	-0.49714	0.0163537
																																														SEC24A		O95486	3	-1.57222	-2.99459	0.209765
																																														SEC24B		O95487-2	1	#VALUE!	#VALUE!	#VALUE!
																																														ADGRL2		O95490-3	18	-0.615309	-0.857783	-0.252879
																																														CBX6		O95503	1	#VALUE!	#VALUE!	#VALUE!
																																														ETHE1		O95571	3	-1.14009	-0.964348	0.426426
																																														ACSL3		O95573	7	-1.42868	-0.905413	-0.16775
																																														POLR1A		O95602	1	#VALUE!	#VALUE!	#VALUE!
																																														ZBTB11		O95625	2	0.88143	0.788519	-0.174361
																																														RAB3D		O95716	1	#VALUE!	#VALUE!	#VALUE!
																																														OXSR1		O95747	4	-1.55508	-2.31984	0.367259
																																														HSPA4L		O95757	16	-0.816571	-1.39006	-0.403351
																																														LSM8		O95777	2	-1.87716	-1.9339	0.0282862
																																														STAU1		O95793-2	11	0.755058	1.53232	0.635336
																																														TTC4		O95801	2	-0.383285	-0.572458	-0.457316
																																														SDPR		O95810	2	-1.10811	-1.53542	0.114767
																																														BAG2		O95816	5	-1.99154	2.85669	4.79015
																																														BAG3		O95817	1	-1.89384	1.04089	2.72332
																																														AIFM1		O95831-3	11	-0.553066	0.830418	1.10608
																																														EML2		O95834	2	-0.544203	-0.896952	-0.348317
																																														TSPAN13		O95857	2	#VALUE!	#VALUE!	#VALUE!
																																														TSPAN15		O95858	6	0.235482	0.103128	-0.258287
																																														BPNT1		O95861-4	6	-0.451958	-0.481263	0.0461418
																																														ABHD16A		O95870	1	#VALUE!	#VALUE!	#VALUE!
																																														TXNDC12		O95881	3	0.456701	0.357833	-0.265726
																																														MBD3		O95983-2	1	#VALUE!	#VALUE!	#VALUE!
																																														NDUFB10		O96000-2	3	0.89033	2.53334	2.20705
																																														PEX11B		O96011-2	3	-0.711299	2.09886	3.01997
																																														ACTL6A		O96019	4	-0.0689524	0.531668	1.13146
																																														MT-CYB		P00156	2	-0.460052	3.74028	4.09719
																																														LDHA		P00338	16	-0.316726	-0.259375	0.0769695
																																														GLUD1		P00367	9	-1.52135	-0.942723	-0.409661
																																														GSR		P00390-5	10	-0.543005	-0.190487	0.664392
																																														MT-CO2		P00403	5	-1.90255	3.37448	6.48006
																																														MT-CO3		P00414	1	1.68068	1.65063	0.0142124
																																														SOD1		P00441	5	-1.76557	-0.0786094	0.514097
																																														PNP		P00491	4	-2.19859	-2.88449	-1.05604
																																														HPRT1		P00492	11	-0.870176	-0.263993	0.836732
																																														GOT2		P00505	12	-0.612285	-0.304362	0.29443
																																														EGFR		P00533	57	0.171463	-0.225093	-0.340295
																																														PGK1		P00558	16	-2.81056	-3.68212	-0.462416
																																														AK1		P00568	2	-3.87917	-2.08902	0.807355
																																														F9		P00740-2	1	-2.24914	-2.13733	0.110764
																																														PLAU		P00749-2	7	-1.44638	-0.775095	0.793771
																																														CA2		P00918	4	0.242206	0.385486	-0.175827
																																														ASS1		P00966	6	-2.03611	-2.74053	-0.237149
																																														SERPINA1		P01009	2	-5.16214	-3.02809	1.85762
																																														A2M		P01023	6	-2.34968	-4.49762	-2.03062
																																														C3		P01024	7	#VALUE!	#VALUE!	#VALUE!
																																														C5		P01031	3	0.201006	0.498966	0.316609
																																														CSTA		P01040	2	-1.60056	-1.54983	-0.0677422
																																														HRAS		P01112-2	2	#VALUE!	#VALUE!	#VALUE!
																																														LDLR		P01130-3	24	-0.364329	0.123799	0.505993
																																														JCHAIN		P01591	1	#VALUE!	#VALUE!	#VALUE!
																																														IGHA2		P01877	1	#VALUE!	#VALUE!	#VALUE!
																																														LMNA		P02545	28	-2.82031	-2.64557	0.0581086
																																														APOC3		P02656	1	-4.8037	-3.6175	0.740798
																																														FN1		P02751-4	7	-1.56269	-1.65899	0.113034
																																														TFRC		P02786	34	-0.248896	0.409798	0.632734
																																														HPX		P02790	1	#VALUE!	#VALUE!	#VALUE!
																																														MT2A		P02795	2	-2.09013	-0.446207	0.324119
																																														CAT		P04040	3	#VALUE!	#VALUE!	#VALUE!
																																														GBA		P04062-4	1	#VALUE!	#VALUE!	#VALUE!
																																														ALDOA		P04075	22	-0.751295	-0.128614	0.91288
																																														CSTB		P04080	6	-0.779076	-0.178257	1.16427
																																														ANXA1		P04083	19	-0.496346	-0.975822	-0.330955
																																														APOB		P04114	8	-2.25698	-2.18942	-0.059931
																																														PRNP		P04156-2	4	-0.191211	-0.160008	0.0440443
																																														OAT		P04181	9	-1.63814	-0.370247	0.426855
																																														HLA-C		P04222	15	-1.34747	-1.10219	0.239276
																																														KRT1		P04264	41	-4.89978	-5.20913	-0.0865686
																																														TUBB4A		P04350	20	#VALUE!	#VALUE!	#VALUE!
																																														GAPDH		P04406	18	-0.702398	-0.88502	0.465191
																																														ERBB2		P04626-5	23	-0.00978573	0.252537	0.214374
																																														CAPNS1		P04632	7	-3.07036	-4.02029	-0.674729
																																														MT1E		P04732	2	#VALUE!	#VALUE!	#VALUE!
																																														HSPB1		P04792	5	-3.3398	-4.23675	-0.0164099
																																														RPN1		P04843	14	-0.405356	1.86715	1.79481
																																														RPN2		P04844-2	3	1.179	1.72661	0.444137
																																														SLC4A2		P04920	4	-0.0174171	-0.376339	-0.299472
																																														ATP1A1		P05023-4	35	-0.124519	0.0298416	0.121811
																																														ATP1B1		P05026-2	15	-0.612395	-0.351148	0.22367
																																														APP		P05067-7	11	-1.88801	-0.815936	0.821139
																																														ARG1		P05089-3	2	-1.78443	-1.7699	-0.119761
																																														S100A8		P05109	4	-3.64736	-4.40379	-0.277237
																																														SERPINB2		P05120	4	-0.267028	-0.776034	-0.193288
																																														SERPINE1		P05121-2	1	#VALUE!	#VALUE!	#VALUE!
																																														SLC25A5		P05141	17	-0.587945	0.560226	0.89507
																																														ISG15		P05161	2	0.347099	-0.22048	-0.50177
																																														PCCA		P05165	38	0.275722	0.457752	0.198117
																																														PCCB		P05166	2	-0.484126	0.746055	1.22663
																																														EIF2S1		P05198	6	-3.05937	-2.51375	0.580531
																																														ICAM1		P05362	19	-0.299969	0.123931	0.475396
																																														RPLP1		P05386	3	-1.74817	-3.37557	-1.57415
																																														RPLP2		P05387	8	0.733354	0.207768	0.0803848
																																														RPLP0		P05388	11	-0.0424568	-0.0304277	0.42707
																																														SSB		P05455	8	-1.90763	-1.16786	0.433921
																																														ITGB1		P05556	30	-0.0377249	-0.193288	-0.162105
																																														KRT18		P05783	17	-2.1393	-2.36848	-0.540128
																																														UROD		P06132	2	-1.72313	-1.61017	0.137241
																																														INSR		P06213-2	14	-0.00679665	0.375957	0.392427
																																														PTMA		P06454-2	4	0.0723116	1.56399	0.307312
																																														CDK1		P06493	8	0.351967	0.439995	0.192447
																																														ATP5B		P06576	20	-2.73312	-2.71293	0.190552
																																														S100A9		P06702	4	-2.8646	-2.66539	-0.0235924
																																														S100A6		P06703	4	-5.03893	-5.32568	-0.2209
																																														EIF4E		P06730	3	-0.051145	-0.42254	-0.271618
																																														ENO1		P06733	23	0.672018	0.486972	0.123799
																																														PYGL		P06737-2	9	-2.14509	-1.18567	0.284633
																																														GPI		P06744	7	-2.96241	-2.81522	-0.0574517
																																														NPM1		P06748-2	9	-0.430412	-1.16841	-0.377201
																																														TPM3		P06753	7	-0.341793	-0.238136	-0.0426054
																																														TPM3		P06753-5	16	-0.0949418	0.193961	0.77484
																																														ITGAV		P06756-3	41	-0.17015	-0.0973938	0.129613
																																														DBI		P07108	1	#VALUE!	#VALUE!	#VALUE!
																																														LDHB		P07195	14	-0.331082	-0.309306	0.636265
																																														NEFM		P07197	3	-2.38919	-1.46415	0.932817
																																														GPX1		P07203	4	-1.25932	-1.79316	-0.631355
																																														THBD		P07204	9	0.22033	0.692784	0.524766
																																														P4HB		P07237	16	-2.31833	-2.70566	-0.142242
																																														CTSD		P07339	8	-2.16314	-1.41235	0.210763
																																														ANXA2		P07355	26	-0.834467	-0.882917	-0.106032
																																														CAPN1		P07384	5	-0.637244	-1.16433	0.156914
																																														TUBB		P07437	23	-0.648349	0.00288251	0.179256
																																														ADRB2		P07550	2	-0.67925	-0.356088	0.35321
																																														PSAP		P07602	5	-2.70162	-2.81695	0.120352
																																														CTSL		P07711	2	#VALUE!	#VALUE!	#VALUE!
																																														PFN1		P07737	10	-0.55055	0.353549	0.972031
																																														APRT		P07741	6	-2.22715	-2.16043	-0.8117
																																														EPRS		P07814	27	-0.145701	-0.105303	-0.01552
																																														CTSB		P07858	2	-1.64674	-3.41928	-0.476318
																																														HSP90AA1		P07900	26	-0.164933	-0.0855886	0.028852
																																														HNRNPC		P07910-2	11	0.15043	0.528871	0.112233
																																														UQCRH		P07919	4	-2.47481	-2.35166	0.901881
																																														TPM2		P07951-2	6	-2.22553	-0.447682	2.78557
																																														FH		P07954-2	10	-1.9197	-2.94998	-0.911261
																																														THBS1		P07996	27	-2.93049	-2.26133	0.722641
																																														IGF1R		P08069	25	0.293959	0.133432	-0.160863
																																														COL1A2		P08123	4	#VALUE!	#VALUE!	#VALUE!
																																														ANXA6		P08133-2	3	#VALUE!	#VALUE!	#VALUE!
																																														NGFR		P08138-2	6	-1.343	-0.833593	0.560128
																																														CD55		P08174-4	11	-0.681562	0.0965317	0.640528
																																														SLC3A2		P08195	33	-0.100948	-0.0862929	0.0339339
																																														SLC3A2		P08195-2	35	0.226385	0.218595	-0.0274397
																																														SLC3A2		P08195-3	33	-0.118602	0.00604663	0.15549
																																														PFKM		P08237-2	2	-1.12152	#VALUE!	#VALUE!
																																														HSP90AB1		P08238	34	-0.26427	-0.015345	0.417164
																																														SRPRA		P08240-2	2	-1.20713	-0.373309	0.884871
																																														ASNS		P08243-3	4	-0.81084	-1.07792	-1.16511
																																														MMP2		P08253-2	1	#VALUE!	#VALUE!	#VALUE!
																																														HMBS		P08397-2	2	#VALUE!	#VALUE!	#VALUE!
																																														PDHA1		P08559	2	-0.43335	-0.244172	0.0519985
																																														CYC1		P08574	7	-0.700685	3.8055	4.79098
																																														SNRPB2		P08579	3	0.54409	0.197236	-0.583484
																																														MET		P08581	37	-1.68882	-1.14083	0.473631
																																														MELTF		P08582	10	-0.435339	0.0504669	0.354114
																																														SNRNP70		P08621-2	4	-2.42647	-1.47013	0.581785
																																														ITGA5		P08648	19	-0.26616	-0.142003	0.109695
																																														VIM		P08670	30	-2.61308	-2.75312	-0.0526106
																																														RPS17		P08708	8	0.341758	-0.0703908	0.081476
																																														GNAI3		P08754	2	-1.55869	-1.4339	-0.490071
																																														ANXA5		P08758	7	-2.94553	-2.67254	0.715542
																																														RPSA		P08865	11	0.0688771	0.0507455	0.0764223
																																														CD63		P08962-3	1	0.347212	0.561888	0.241474
																																														SNRPA		P09012	4	-0.145749	-0.203701	-0.185868
																																														ACAA1		P09110	3	#VALUE!	#VALUE!	#VALUE!
																																														SRP19		P09132	3	0.53097	0.255682	-0.724421
																																														GSTP1		P09211	13	-0.954837	-0.450617	0.411209
																																														LGALS1		P09382	7	-1.38142	-0.969424	0.547252
																																														QDPR		P09417-2	1	#VALUE!	#VALUE!	#VALUE!
																																														HMGB1		P09429	5	-3.00115	-3.59611	0.121281
																																														TPM1		P09493-9	4	#VALUE!	#VALUE!	#VALUE!
																																														CLTA		P09496-5	1	#VALUE!	#VALUE!	#VALUE!
																																														ANXA4		P09525	6	-1.71312	-2.18397	-0.0159138
																																														CSF1		P09603-3	2	#VALUE!	#VALUE!	#VALUE!
																																														DLD		P09622	5	-1.6642	-2.17919	0.031254
																																														HNRNPA1		P09651-3	12	-0.0310614	0.0775165	0.195096
																																														SNRPA1		P09661	12	0.054779	-0.0659289	0.54409
																																														COX6C		P09669	1	#VALUE!	#VALUE!	#VALUE!
																																														TACSTD2		P09758	16	-0.478045	-0.0309287	0.437441
																																														PARP1		P09874	51	-0.413576	-1.35683	-0.496407
																																														UCHL1		P09936	2	0.409255	-0.0739702	0.166458
																																														LTA4H		P09960-2	7	-1.1838	-1.68246	-0.305129
																																														ALDOC		P09972	7	-2.4489	-1.40958	0.471344
																																														TRAPPC2B		P0DI82	1	1.6351	1.5065	-0.17976
																																														RBMY1C		P0DJD4	1	#VALUE!	#VALUE!	#VALUE!
																																														SULT1A3		P0DMM9-2	2	-2.67918	-1.0465	1.93798
																																														HSPA1B		P0DMV9	28	0.377179	0.974456	0.739848
																																														U2AF1L5		P0DN76	5	0.596172	-0.382231	-0.0151992
																																														CBSL		P0DN79	11	-0.183753	-0.271496	0.654436
																																														TROVE2		P10155-3	3	-2.1547	-1.66205	-0.00782617
																																														MYB		P10242-12	1	#VALUE!	#VALUE!	#VALUE!
																																														HIST1H1E		P10412	8	-0.90123	-1.29676	0.091666
																																														DLAT		P10515	7	-1.30639	-1.26983	0.0176369
																																														PTPRF		P10586-2	30	-1.57051	-1.1701	0.32435
																																														TXN		P10599	7	-0.276223	-0.188874	-0.0139896
																																														COX5B		P10606	6	-0.0543174	3.36107	2.87625
																																														MGST1		P10620-2	2	-1.80798	-1.98228	1.42175
																																														ESD		P10768	5	-1.56734	-3.18718	-1.73913
																																														HSPD1		P10809	27	-0.729555	-0.0418032	0.222557
																																														HSPA5		P11021	29	0.335712	0.37951	0.15017
																																														LAMC1		P11047	2	-0.226037	-0.480438	-0.417791
																																														HSPA8		P11142	30	0.0419438	1.01243	0.925468
																																														SLC2A1		P11166	8	0.550408	0.187134	-0.376208
																																														UMPS		P11172	3	-0.217575	0.621524	0.385818
																																														PDHB		P11177-3	2	1.10588	-0.602767	-1.60082
																																														PYGB		P11216	19	-1.10914	-1.11769	-0.162557
																																														LAMP1		P11279	3	0.882291	0.482848	-0.330919
																																														ACADM		P11310	3	-1.33566	-1.23267	0.522558
																																														TOP1		P11387	15	-0.46347	-1.53299	-0.725518
																																														TOP2A		P11388	9	-0.0985982	-0.190339	-0.622043
																																														G6PD		P11413	7	-0.249548	-0.0465634	-0.108876
																																														PC		P11498	51	0.405666	0.327572	-0.0653854
																																														MTHFD1		P11586	17	-0.0768432	0.128689	0.148479
																																														IGF2R		P11717	34	0.760349	0.518334	-0.206995
																																														ADH5		P11766	6	-1.98839	-2.19853	-0.161992
																																														PRPS2		P11908	3	-0.422134	-0.654922	0.339822
																																														PABPC1		P11940	24	-0.0815069	-0.55457	-0.130302
																																														PCNA		P12004	5	-0.209612	0.319155	0.229465
																																														HARS		P12081-4	8	-1.86602	-1.97438	0.182438
																																														COL6A1		P12109	3	-2.93556	-2.81076	0.122606
																																														COL6A3		P12111-4	2	#VALUE!	#VALUE!	#VALUE!
																																														SLC25A4		P12235	11	0.596363	0.594071	-0.178502
																																														SLC25A6		P12236	15	-0.432571	0.80521	1.31655
																																														IMPDH2		P12268	15	-0.362473	-0.583398	-0.0675608
																																														TPR		P12270	18	-1.69278	-1.24096	0.985719
																																														CKB		P12277	3	0.820567	-0.0779087	-0.688474
																																														ANXA3		P12429	6	-1.5391	-1.2362	0.293253
																																														CKMT1A		P12532	8	-1.07686	-1.60762	0.730401
																																														BCKDHA		P12694	1	#VALUE!	#VALUE!	#VALUE!
																																														ACTN1		P12814-2	21	-1.55338	-1.6878	-0.159219
																																														CDH1		P12830	22	-0.535144	-0.258529	0.314523
																																														PEPD		P12955-2	3	-1.19856	-1.58641	0.474877
																																														XRCC6		P12956	21	-2.47586	-2.12551	0.503756
																																														XRCC5		P13010	16	-2.20164	-2.07455	-0.0856651
																																														COX4I1		P13073	7	-1.11666	3.78251	10.0404
																																														RNH1		P13489	11	-0.00368357	-0.294615	-0.182639
																																														NCAM1		P13591-1	5	-1.61057	-1.96117	-0.494759
																																														EEF2		P13639	40	0.1333	0.0370307	0.265917
																																														PDIA4		P13667	16	-2.07564	-2.27418	-0.138108
																																														P4HA1		P13674-3	6	-0.989449	-1.41335	-0.152035
																																														CEACAM1		P13688-2	3	-0.506804	-0.647467	-0.114488
																																														TPT1		P13693	3	-1.35244	-3.5981	-1.04701
																																														F3		P13726	10	-0.236945	-0.131139	-0.0147036
																																														HLA-E		P13747	4	#VALUE!	#VALUE!	#VALUE!
																																														PLS3		P13797	23	0.306612	0.0805212	-0.176479
																																														APEH		P13798	5	-1.99298	-2.3148	-0.137124
																																														ETFA		P13804	9	-2.30329	-2.57433	0.839315
																																														GYS1		P13807-2	2	-0.896657	#VALUE!	#VALUE!
																																														PRKAR2A		P13861-2	2	#VALUE!	#VALUE!	#VALUE!
																																														ANXA8		P13928	8	-2.0998	-1.13743	0.211635
																																														GTF2F2		P13984	1	#VALUE!	#VALUE!	#VALUE!
																																														CD59		P13987	4	-0.357862	-0.245643	0.0422241
																																														MTHFD2		P13995-2	3	-1.84011	-2.31222	-0.659153
																																														MIF		P14174	4	-0.511403	-0.410409	0.949124
																																														CD99		P14209-2	1	#VALUE!	#VALUE!	#VALUE!
																																														PRKCSH		P14314-2	10	-0.286339	-0.239941	-0.0787922
																																														FDPS		P14324-2	6	-1.57928	-2.58701	-0.0284105
																																														COX7A2		P14406	2	-2.19945	3.414	5.38529
																																														AKR1A1		P14550	6	0.510861	-0.7393	-1.19565
																																														PKM		P14618	31	-0.243523	-0.301461	-0.0125627
																																														HSP90B1		P14625	20	-2.69535	-2.76151	0.548535
																																														SNRPB		P14678-2	5	-0.301906	-0.134762	0.676177
																																														IDE		P14735	3	-2.72862	-1.56892	1.18002
																																														HNRNPL		P14866	12	-0.254238	0.209765	0.0690147
																																														DARS		P14868-2	13	-0.222582	0.0339339	0.0333701
																																														JUP		P14923	20	-0.853944	-0.722753	0.320658
																																														UQCRB		P14927	6	-0.672175	1.39495	-0.22048
																																														GLUL		P15104	5	0.277509	-0.540212	-0.75877
																																														AKR1B1		P15121	4	-3.02362	-2.37467	0.896001
																																														ANPEP		P15144	7	-1.55419	-1.27498	0.280244
																																														PVR		P15151-3	8	-0.219707	-0.159573	-0.0596453
																																														GSPT1		P15170	4	0.00504062	-1.08547	0.19232
																																														MYOD1		P15172	1	-5.6381	-6.30051	-0.640591
																																														IFNGR1		P15260	7	0.00115369	0.0489336	0.212009
																																														EZR		P15311	10	-1.5337	-1.91398	-1.25843
																																														AREG		P15514	4	-1.61861	-1.33446	0.333653
																																														CD46		P15529-15	11	-0.331935	-0.532428	0.0184917
																																														CD46		P15529-7	11	-0.481364	-0.249291	0.229711
																																														NME1		P15531	8	-1.42159	-0.599615	0.0382957
																																														NQO1		P15559-3	2	-2.38398	-2.56875	-0.249171
																																														GNS		P15586-2	1	#VALUE!	#VALUE!	#VALUE!
																																														RPS2		P15880	14	0.0989585	0.263034	0.104202
																																														DSP		P15924	60	-1.73365	-1.77556	-0.148625
																																														MUC1		P15941-13	2	-0.739637	-0.539268	0.183455
																																														CD44		P16070-18	12	-0.291574	-0.467374	-0.1176
																																														ITGB4		P16144-2	74	0.414569	0.0535284	-0.313047
																																														CBR1		P16152	15	0.0123541	-0.285724	-0.260809
																																														HLA-A		P16189	23	-0.768813	-0.567917	0.213627
																																														GLB1		P16278-2	2	#VALUE!	#VALUE!	#VALUE!
																																														HIST1H1B		P16401	3	-3.37614	-2.46315	1.47192
																																														HIST1H1D		P16402	8	-1.8457	-1.67678	-0.138442
																																														HIST1H1C		P16403	8	-1.72028	-1.84949	-0.045759
																																														EPCAM		P16422	10	-0.23416	0.0615688	0.177216
																																														ATP2A2		P16615-5	14	-0.0142373	0.329985	0.155749
																																														IL7R		P16871	2	-0.0274985	0.273576	0.265197
																																														FAH		P16930	2	-0.725255	-2.33148	-0.670773
																																														STMN1		P16949	3	-3.33256	-3.63229	0.584674
																																														YBX3		P16989-2	11	0.882995	0.799502	-0.164448
																																														HSPA6		P17066	10	-0.497201	0.086512	-0.0901578
																																														HMGA1		P17096	2	#VALUE!	#VALUE!	#VALUE!
																																														GOT1		P17174	8	-2.2107	-2.32583	0.133827
																																														IFNAR1		P17181-4	4	-0.806796	-0.511094	0.273695
																																														JUNB		P17275	2	-2.00973	0.720191	2.78739
																																														ITGA2		P17301	39	-0.467154	-0.389243	0.0618453
																																														UBTF		P17480-2	6	-0.467952	-1.33643	0.135009
																																														NDUFB7		P17568	2	-0.435319	2.50218	2.86433
																																														CAPN2		P17655	12	-1.27118	-2.50283	-1.07072
																																														HLA-G		P17693	2	-1.24066	-0.728574	0.573084
																																														CTPS1		P17812	17	-0.227523	-0.00679665	0.231924
																																														DDX5		P17844	19	-0.436432	-0.478748	-0.0553214
																																														PFKL		P17858	2	#VALUE!	#VALUE!	#VALUE!
																																														LGALS3		P17931	5	-0.55633	0.205393	-0.211114
																																														IGFBP3		P17936	2	#VALUE!	#VALUE!	#VALUE!
																																														PSMC3		P17980	9	-1.97937	-2.49793	0.399663
																																														TCP1		P17987	20	-0.513934	-0.244839	0.304394
																																														RPL35A		P18077	4	0.0381552	0.0297002	0.294194
																																														ITGB5		P18084	14	-0.264027	-0.290939	-0.140555
																																														ARF4		P18085	5	-1.79736	-1.24202	0.521352
																																														RPL7		P18124	16	0.230695	0.121413	0.0297002
																																														VCL		P18206-2	17	-1.43203	-2.2723	-0.342269
																																														PTPRA		P18433-4	36	-0.0672434	0.0871912	0.133037
																																														ITGB6		P18564	17	-0.285056	-0.16856	0.121944
																																														SON		P18583-6	5	-3.00058	-1.97262	0.81705
																																														RPL17		P18621	8	0.380508	0.0177794	0.0976108
																																														PGAM1		P18669	6	-1.70948	-2.44426	-0.8987
																																														RCC1		P18754	6	-1.85878	-0.472449	0.168257
																																														SDC1		P18827	6	-0.834339	-0.80138	-0.0911717
																																														ATP5J		P18859	3	-1.93401	-2.62344	-3.01205
																																														CDH2		P19022-2	17	-0.372169	-0.188841	0.191942
																																														TSPAN8		P19075	1	#VALUE!	#VALUE!	#VALUE!
																																														MYL12A		P19105	8	-0.284651	-0.110573	0.176961
																																														CD58		P19256-2	4	-0.0118498	0.117429	0.0250288
																																														NCL		P19338	24	-0.371814	-1.42678	-0.629791
																																														HK1		P19367-4	7	-1.10606	-3.09567	-1.04582
																																														POLR2C		P19387	2	-0.559367	-1.21273	-1.40255
																																														POLR2E		P19388	2	#VALUE!	#VALUE!	#VALUE!
																																														NDUFV2		P19404	5	-4.18929	-4.33041	0.0930192
																																														GGT1		P19440	7	0.239154	-0.340459	-0.559409
																																														EIF2AK2		P19525	6	-1.124	-3.30258	-1.29704
																																														SRM		P19623	4	-1.6407	-1.15791	0.316262
																																														SLC9A1		P19634	16	-0.318722	-0.214106	0.0608775
																																														CSNK2A2		P19784	3	1.11463	1.90327	0.893207
																																														AOC1		P19801	2	-4.16098	#VALUE!	#VALUE!
																																														FST		P19883-2	5	-1.2116	-0.848349	0.0461418
																																														EIF2S2		P20042	6	-1.02233	-2.03582	-0.894858
																																														ANXA7		P20073-2	3	-1.0555	0.270947	0.445197
																																														BTF3		P20290-2	3	-1.78523	-2.19614	0.153157
																																														RAB5A		P20339-2	2	-0.485277	0.262433	1.0036
																																														RAB6A		P20340-4	1	#VALUE!	#VALUE!	#VALUE!
																																														PSMB1		P20618	4	-1.52691	-1.63891	-0.121471
																																														M6PR		P20645	5	-0.047741	-0.237081	-0.126675
																																														COX5A		P20674	3	-1.11435	2.86505	3.92581
																																														LMNB1		P20700	18	-0.284036	-0.0488002	0.498455
																																														PZP		P20742	4	-3.65674	-3.62104	0.290188
																																														CAST		P20810-4	11	-1.69381	-1.11444	-0.0542874
																																														IMPDH1		P20839-2	3	-4.24734	#VALUE!	#VALUE!
																																														PTMS		P20962	1	-2.62665	-3.10445	-0.360898
																																														GSTM3		P21266	6	-0.0548418	-0.0721794	0.0100637
																																														ATP6V1B2		P21281	6	-0.786771	-1.28511	0.474254
																																														ATP6V1C1		P21283	2	#VALUE!	#VALUE!	#VALUE!
																																														CSRP1		P21291	5	-1.42024	-0.498464	0.740107
																																														FLNA		P21333-2	76	-0.335736	-0.389168	-0.0607584
																																														ACO1		P21399	7	-0.816825	-1.56892	0.164271
																																														KITLG		P21583-3	1	0.318577	-0.0584129	-0.337849
																																														NT5E		P21589-2	4	-0.810536	-0.651518	0.897085
																																														EPHA1		P21709	8	-0.418388	-0.694251	-0.091433
																																														DRD1		P21728	1	#VALUE!	#VALUE!	#VALUE!
																																														MDK		P21741-2	1	-0.724016	0.98178	1.74876
																																														VDAC1		P21796	13	-1.96207	-2.1594	0.102188
																																														FGFR2		P21802-2	8	-0.815529	-0.684179	0.0874628
																																														ERBB3		P21860-4	8	-0.440538	-0.092494	0.514602
																																														SDHB		P21912	4	-1.29064	-1.45704	0.161823
																																														CD9		P21926	1	-0.252845	0.471448	0.601601
																																														OSBP		P22059	3	-0.977639	-2.21893	-1.25178
																																														PCMT1		P22061	7	0.0427844	-0.0454017	-0.0087403
																																														FBL		P22087	6	-2.39358	-2.16314	-0.384282
																																														GART		P22102	22	-0.0890371	-0.20136	-0.0801184
																																														CDH3		P22223	30	-0.223374	-0.0256322	0.27608
																																														PAICS		P22234	13	-0.682464	-0.649933	0.470823
																																														SCP2		P22307-6	3	-1.3184	#VALUE!	#VALUE!
																																														UBA1		P22314-2	21	0.0107798	-0.20025	-0.0557562
																																														NME2		P22392-2	10	-0.345858	-0.591766	-0.0579172
																																														SPRR1B		P22528	1	#VALUE!	#VALUE!	#VALUE!
																																														FDXR		P22570-4	1	#VALUE!	#VALUE!	#VALUE!
																																														FGFR3		P22607-2	3	#VALUE!	#VALUE!	#VALUE!
																																														HNRNPA2B1		P22626	16	0.00848689	0.0485152	0.113967
																																														UQCRC2		P22695	15	-1.2911	3.53928	4.48556
																																														FBLN1		P23142-4	2	#VALUE!	#VALUE!	#VALUE!
																																														TCEA1		P23193	1	#VALUE!	#VALUE!	#VALUE!
																																														ITGA6		P23229-4	50	0.365916	0.0473988	-0.316762
																																														SFPQ		P23246	8	-3.29463	-3.91148	0.218099
																																														PPIB		P23284	6	-0.934924	-1.01961	-0.466277
																																														ME2		P23368-2	2	-3.26105	-1.62852	1.50919
																																														GLDC		P23378	2	-0.0818122	-0.404726	-0.356495
																																														WARS		P23381-2	6	-1.65872	-1.78538	-0.93451
																																														RPS3		P23396	22	0.397255	0.127633	0.0756011
																																														GCSH		P23434	1	#VALUE!	#VALUE!	#VALUE!
																																														PTPRB		P23467-4	27	-0.0132469	0.481506	0.187514
																																														PTPRE		P23469-3	3	#VALUE!	#VALUE!	#VALUE!
																																														PTPRG		P23470-2	10	-0.654649	-0.543572	0.0457225
																																														PTPRZ1		P23471-3	25	1.02722	0.067088	-0.912374
																																														AHCY		P23526	13	-0.721468	-0.505021	0.0542233
																																														CFL1		P23528	10	0.0787464	-0.00345217	0.553557
																																														EIF4B		P23588	6	-1.46929	-1.81528	0.77543
																																														F8A1		P23610	1	#VALUE!	#VALUE!	#VALUE!
																																														ATP2B4		P23634-5	4	-0.34397	-0.361083	-0.0129557
																																														DGKA		P23743	3	-0.637962	-1.18341	-0.272262
																																														DTYMK		P23919-2	3	#VALUE!	#VALUE!	#VALUE!
																																														RRM1		P23921	5	-0.194361	1.32325	1.38034
																																														KDELR1		P24390-2	1	2.0795	0.233029	-1.28451
																																														IL4R		P24394-3	3	#VALUE!	#VALUE!	#VALUE!
																																														EEF1B2		P24534	7	0.0776532	-0.157319	-0.0353574
																																														ATP5F1		P24539	2	-0.197087	0.212383	2.09697
																																														ACP1		P24666	6	0.30871	0.00374614	-0.350155
																																														ACAT1		P24752	7	-3.8707	-4.16864	0.19131
																																														TNC		P24821-4	17	-0.866095	-0.758697	0.160146
																																														POLR2A		P24928	6	-0.0503082	-0.410562	-0.534788
																																														MCM3		P25205	17	0.00820001	0.111298	0.155102
																																														AZGP1		P25311	2	-0.488026	-0.491429	-0.0374584
																																														MPST		P25325	2	-1.68938	-1.96426	-0.237813
																																														RPS12		P25398	9	0.0911243	0.072586	0.213378
																																														FAS		P25445-6	9	0.021764	-0.0897586	-0.238085
																																														DNAJB1		P25685-2	4	-0.138505	0.89933	0.611928
																																														ATP5A1		P25705	19	-0.273064	0.298893	0.447738
																																														PSMA1		P25786	3	-4.53423	-1.76572	2.41741
																																														PSMA2		P25787	4	-1.15849	0.263876	0.752749
																																														PSMA3		P25788-2	3	-2.06715	-1.07449	0.189034
																																														PSMA4		P25789	4	-1.41554	-0.19967	0.273814
																																														CD40		P25942-2	1	#VALUE!	#VALUE!	#VALUE!
																																														ITGA3		P26006	21	0.253021	-0.0175193	-0.287079
																																														ITGB8		P26012-2	11	-0.0828051	0.0750534	0.281431
																																														MSN		P26038	15	-1.78245	-2.33986	-0.308823
																																														DDX6		P26196	5	0.173767	0.310922	0.127897
																																														CTNNA2		P26232-2	4	-1.45946	-1.54966	-0.063168
																																														U2AF2		P26368-2	6	-2.83331	-2.9079	0.276794
																																														RPL13		P26373	6	0.361432	0.0432045	0.0352016
																																														S100A4		P26447	1	-0.750373	-2.05032	-1.46327
																																														HMGB2		P26583	3	-4.04804	-2.48495	2.69107
																																														PTBP1		P26599	12	0.217851	0.190172	0.0614306
																																														TARS		P26639	12	-1.60986	-0.859038	0.425996
																																														VARS		P26640	8	-1.18938	-1.3632	-0.032433
																																														EEF1G		P26641	10	-0.252209	-0.0318281	0.222805
																																														FKBP2		P26885	1	-2.60964	-0.293058	2.46877
																																														ACVR2A		P27037-2	3	-0.232549	0.279055	0.524164
																																														STOM		P27105	3	#VALUE!	#VALUE!	#VALUE!
																																														AK4		P27144	4	-2.26847	-0.654399	1.67333
																																														YWHAQ		P27348	10	0.0182069	-0.149649	-0.127888
																																														RPL10		P27635	9	1.23334	0.26111	-0.738457
																																														RPA1		P27694	3	-2.55792	-2.81655	-0.24407
																																														APEX1		P27695	3	-1.64431	-2.72786	-0.924262
																																														CD82		P27701	6	-0.888461	-0.815453	0.0803848
																																														CAD		P27708	19	-0.474613	0.238787	0.712376
																																														CALR		P27797	7	-1.93528	-2.64864	-0.730105
																																														MAP4		P27816	13	-0.166486	0.0425043	0.15082
																																														CANX		P27824	11	-1.51945	-0.127226	0.0371713
																																														PSMB8		P28062-2	1	#VALUE!	#VALUE!	#VALUE!
																																														PSMA5		P28066	5	-1.38968	-2.78349	-1.14178
																																														PSMB4		P28070	2	0.0179219	#VALUE!	#VALUE!
																																														PSMB6		P28072	3	-3.57465	-3.63066	0.0549179
																																														PSMB5		P28074	5	-0.975255	-0.23489	0.679694
																																														ABCD3		P28288	7	-0.0804997	2.20711	2.36547
																																														NDUFS1		P28331-4	15	-0.607133	-0.447407	0.73127
																																														SMARCA1		P28370-2	10	0.895613	-0.439265	-1.42566
																																														MAPK1		P28482	6	-1.74468	-2.26264	-0.0460718
																																														DUSP1		P28562	1	#VALUE!	#VALUE!	#VALUE!
																																														PTPRM		P28827	6	-0.729746	0.680864	0.985209
																																														LAP3		P28838-2	3	-1.20128	-1.82057	-0.618251
																																														S100A2		P29034	3	-0.759942	0.0221902	-0.298602
																																														TPP2		P29144	6	-1.15988	-1.3263	-0.537026
																																														IMPA1		P29218	4	0.317883	0.517124	0.243547
																																														EPHB2		P29323-2	26	0.553164	0.513794	0.0246034
																																														SHC1		P29353-5	2	-0.415057	-1.0362	-0.607375
																																														TKT		P29401	13	-3.08241	-3.3451	0.415651
																																														EEF1D		P29692	12	-0.635316	-0.429751	0.239765
																																														MARCKS		P29966	8	-0.890171	-0.310772	0.281194
																																														ERP29		P30040	3	-4.07327	-3.50806	0.863146
																																														PRDX6		P30041	11	-0.580806	-0.392061	0.0844725
																																														C21orf33		P30042	4	-0.550127	-0.199918	-0.0515337
																																														BLVRB		P30043	5	-2.63469	-2.4856	0.15782
																																														PRDX5		P30044-2	9	-3.24907	-3.79977	-0.463669
																																														DDT		P30046	5	-2.32974	-2.15978	0.172488
																																														PRDX3		P30048-2	7	-0.450282	-0.861867	-0.492566
																																														ATP5D		P30049	2	-4.3234	-1.45364	1.24001
																																														RPL12		P30050	6	-0.219018	-0.0981194	0.300417
																																														ECHS1		P30084	7	-2.19747	-2.63191	-0.592462
																																														CMPK1		P30085	3	-2.18213	-0.865096	1.41689
																																														PEBP1		P30086	8	-2.62522	-1.5881	-0.0547819
																																														PDIA3		P30101	16	-2.70078	-2.98942	-0.310665
																																														PPP2R1A		P30153	13	-0.41423	-0.250732	-0.0682867
																																														PPIF		P30405-2	1	#VALUE!	#VALUE!	#VALUE!
																																														BDKRB2		P30411-2	1	#VALUE!	#VALUE!	#VALUE!
																																														NMT1		P30419-2	3	-2.09191	-0.998587	1.21711
																																														HLA-A		P30453	22	-1.12221	-0.636302	0.401958
																																														HLA-B		P30464	16	-1.39946	-0.985816	0.52707
																																														HLA-B		P30479	16	#VALUE!	#VALUE!	#VALUE!
																																														HLA-B		P30486	14	-1.65009	-0.589811	0.472904
																																														HLA-C		P30508	18	-1.45348	-1.0313	0.544288
																																														HLA-F		P30511	8	-1.20606	-0.507788	0.61664
																																														HMOX2		P30519	2	-0.47307	0.434028	1.63909
																																														ADSS		P30520	7	-1.17439	-2.0768	0.0695647
																																														AXL		P30530-2	4	-1.04641	-0.649888	-0.193998
																																														ADSL		P30566	5	-0.17067	-0.296315	-0.306912
																																														CLIP1		P30622-2	1	#VALUE!	#VALUE!	#VALUE!
																																														SRI		P30626-3	2	-2.42298	-2.31394	0.110096
																																														SERPINB1		P30740	8	-1.52899	-0.261639	0.34551
																																														SLC7A1		P30825	6	0.145351	0.151079	0.000144262
																																														ALDH1B1		P30837	6	-1.16414	-1.76901	-0.683368
																																														POLR2B		P30876	11	0.0233263	-0.161476	-0.33468
																																														SDHA		P31040-2	9	-0.153655	0.0972062	0.585636
																																														GDI1		P31150	8	#VALUE!	#VALUE!	#VALUE!
																																														MAT2A		P31153	8	-0.201161	0.159758	0.278342
																																														RRM2		P31350	3	0.218099	-0.119401	-0.246669
																																														SDC4		P31431-2	5	-0.962913	-0.731326	0.35321
																																														SLC6A6		P31641	3	#VALUE!	#VALUE!	#VALUE!
																																														DNAJA1		P31689	10	-1.04805	1.34432	2.32861
																																														UQCRC1		P31930	15	-2.28581	1.48908	4.32797
																																														HIBADH		P31937	6	-2.05355	-1.50808	0.663572
																																														ATIC		P31939	16	-2.56414	-1.5484	0.313014
																																														HNRNPH3		P31942-2	4	-1.90812	-2.79746	-1.23406
																																														HNRNPH1		P31943	15	-0.176463	0.252537	0.491494
																																														CASP14		P31944	2	#VALUE!	#VALUE!	#VALUE!
																																														YWHAB		P31946-2	7	0.00317044	0.243182	0.116232
																																														SFN		P31947	15	-0.338706	-0.445716	-0.0268663
																																														STIP1		P31948	11	-1.82936	-2.53675	-0.234652
																																														S100A11		P31949	5	-1.61348	-2.35601	-1.31348
																																														L1CAM		P32004-3	25	-0.562623	0.192573	0.778293
																																														PRDX2		P32119	11	1.09795	-1.62687	-1.54996
																																														DCTD		P32321	1	#VALUE!	#VALUE!	#VALUE!
																																														PYCR1		P32322-2	4	-1.3293	-0.577896	1.1279
																																														DSG3		P32926	27	0.701948	1.02439	0.235114
																																														CTH		P32929	5	0.131063	-0.650567	-0.743738
																																														RPL9		P32969	9	0.164786	0.154972	0.27023
																																														CD70		P32970	5	0.835277	-0.540904	-1.12001
																																														ACSL1		P33121-3	9	-1.02011	-2.26167	-0.85794
																																														CDH5		P33151-2	2	#VALUE!	#VALUE!	#VALUE!
																																														KIF5B		P33176	16	-1.52346	-1.72147	-0.250251
																																														CSTF2		P33240-2	3	-1.41931	-4.02743	-1.41058
																																														DUT		P33316-2	6	-0.222532	-0.06868	0.0805212
																																														ABCC1		P33527	38	0.445303	0.118758	-0.218514
																																														MCM4		P33991	4	-0.534705	-0.656081	0.191815
																																														MCM5		P33992	13	0.0709388	0.0842004	0.0436245
																																														MCM7		P33993	5	-0.619359	-0.227033	0.717912
																																														CD68		P34810-2	1	#VALUE!	#VALUE!	#VALUE!
																																														SHMT2		P34897-3	6	-2.97177	-2.97585	-0.0483973
																																														EVI2B		P34910	2	-0.715652	-1.20856	-0.466736
																																														HSPA4		P34932	28	0.376846	0.714399	0.184725
																																														MPI		P34949-2	2	-1.33869	-1.85663	-0.516925
																																														PRSS3		P35030-5	1	#VALUE!	#VALUE!	#VALUE!
																																														GPC1		P35052	6	-0.0617669	-0.330102	-0.539645
																																														PFN2		P35080	5	-0.214307	-0.00218012	-0.0420408
																																														PFN2		P35080-2	6	-0.173173	-0.0302361	0.123136
																																														CTNNA1		P35221	14	-0.311077	-0.297342	-0.0203404
																																														CTNNB1		P35222	6	-1.38172	-1.77103	0.390007
																																														PHB		P35232	16	-2.88673	3.66072	7.43596
																																														SERPINB6		P35237	3	-2.17039	-1.32312	0.865048
																																														NF2		P35240-9	1	#VALUE!	#VALUE!	#VALUE!
																																														RDX		P35241	6	-1.48181	-0.208311	0.77011
																																														RDX		P35241-3	2	#VALUE!	#VALUE!	#VALUE!
																																														RFC4		P35249-2	6	0.445091	-0.175925	-0.361398
																																														RFC2		P35250-2	3	-0.601934	-0.221758	0.170951
																																														RFC1		P35251-2	3	-0.71241	0.748289	1.04061
																																														RPL22		P35268	3	-0.0468614	-0.0767976	0.201006
																																														GTF2F1		P35269	1	-1.96477	#VALUE!	#VALUE!
																																														SPR		P35270	3	-1.02491	#VALUE!	#VALUE!
																																														THBS4		P35443	2	#VALUE!	#VALUE!	#VALUE!
																																														MYH9		P35579	69	-0.0265724	-0.101273	0.0993625
																																														MYH10		P35580	20	-1.12872	-1.54608	-0.298176
																																														COPB2		P35606-2	7	-0.99157	-0.793557	1.19573
																																														BSG		P35613-2	11	-0.118805	-0.0993863	0.0931545
																																														BSG		P35613-3	8	-0.157769	-0.167961	0.109561
																																														NUP214		P35658-2	2	0.449324	1.09092	0.540523
																																														DEK		P35659	8	-0.531636	-0.69867	-0.095697
																																														KRT2		P35908	39	-4.43774	-5.01518	-0.175729
																																														HMGCL		P35914	2	#VALUE!	#VALUE!	#VALUE!
																																														PSMC2		P35998	9	-1.85423	-1.68265	0.344033
																																														ARL3		P36405	1	#VALUE!	#VALUE!	#VALUE!
																																														ATP5C1		P36542	7	-0.00197785	0.852319	0.881038
																																														ATP6V1E1		P36543	4	-1.10712	-1.58576	-0.666874
																																														CPOX		P36551	4	0.119157	-0.188611	-0.322812
																																														RPL4		P36578	19	0.836086	0.161823	-0.180005
																																														LONP1		P36776-3	7	-1.54103	-1.26555	-0.783241
																																														PGM1		P36871	8	-1.54654	-1.75994	-0.0270427
																																														BMPR1A		P36894	2	-0.507952	-0.247097	0.324004
																																														TGFBR1		P36897	3	-0.342506	-1.51507	-0.737807
																																														GNL1		P36915-2	2	#VALUE!	#VALUE!	#VALUE!
																																														LTBR		P36941-2	2	0.203514	0.0427844	0.0183493
																																														SERPINB5		P36952	14	-1.52845	-1.44395	0.129481
																																														DLST		P36957	3	-0.649842	#VALUE!	#VALUE!
																																														SRP14		P37108	4	-0.496285	-3.07802	-1.96134
																																														TGFBR2		P37173	4	-0.156997	-0.731637	-0.00588375
																																														NUP62		P37198	4	-2.65463	-2.66777	2.53573
																																														FDFT1		P37268-4	1	#VALUE!	#VALUE!	#VALUE!
																																														TAGLN2		P37802	12	-2.55106	-2.13968	4.96139
																																														TALDO1		P37837	3	-2.23603	-2.15946	0.445621
																																														ETFB		P38117	4	-2.93192	-2.48568	0.599889
																																														RBMX		P38159	11	-0.0213211	-1.20666	-0.300786
																																														ATP6V1A		P38606-2	3	-2.04198	-0.854127	1.19975
																																														HSPA9		P38646	24	0.225892	0.352871	0.483158
																																														EIF4A3		P38919	12	0.343578	-0.727045	-1.12142
																																														IGHMBP2		P38935	1	0.76511	1.44414	0.536053
																																														RPS19		P39019	10	0.00201836	-0.0237244	0.248778
																																														RPL3		P39023	16	0.304978	0.148218	0.0201999
																																														DDOST		P39656-2	4	-0.482089	2.51657	2.96752
																																														ANP32A		P39687	6	-3.55947	-2.66676	0.0877344
																																														FEN1		P39748	3	-2.98085	-0.745624	1.75099
																																														CAPG		P40121	7	-1.75346	-1.49569	0.522357
																																														IL6ST		P40189-3	9	-2.74516	-1.93501	0.390888
																																														TXLNA		P40222	2	-0.145893	0.113567	0.101247
																																														CCT6A		P40227	10	-0.267931	-0.388525	-0.16025
																																														NNMT		P40261	3	-2.0477	-2.9453	-0.613101
																																														RPL13A		P40429	8	-0.153944	0.225275	0.557778
																																														ARL1		P40616-2	2	-0.00670968	0.5144	0.445621
																																														STAT3		P40763-3	2	-0.429343	0.844466	1.2725
																																														MDH1		P40925	7	-0.177082	0.0251706	0.177471
																																														MDH2		P40926	14	-3.1367	-3.33229	-0.069134
																																														RFC5		P40937-2	2	-0.168074	0.194213	0.249749
																																														RFC3		P40938	5	0.298658	0.0606008	-0.497853
																																														HADHA		P40939	24	0.105544	0.919836	0.905197
																																														EIF2S3		P41091	8	-1.84648	-1.29566	0.566182
																																														EIF2D		P41214	4	-1.70496	0.815329	2.20758
																																														NAA10		P41227-2	1	-0.742313	-1.03774	-0.287642
																																														CSK		P41240	3	-0.241782	-0.127605	-0.386827
																																														GARS		P41250	10	-0.623021	-0.844251	-0.168171
																																														IARS		P41252	23	-0.353247	-0.059931	0.146134
																																														SLC19A1		P41440	5	-0.486388	-0.214424	0.222928
																																														EIF1		P41567	3	-2.23963	-2.084	-0.148561
																																														ACTR1B		P42025	3	#VALUE!	#VALUE!	#VALUE!
																																														TMPO		P42167	11	-0.266628	0.175812	0.390117
																																														STAT1		P42224	3	#VALUE!	#VALUE!	#VALUE!
																																														SKIV2L2		P42285	6	-0.533764	0.657366	1.18954
																																														AKR1C3		P42330	5	-1.13467	-1.46423	-0.332735
																																														MTOR		P42345	1	#VALUE!	#VALUE!	#VALUE!
																																														EPS15		P42566	1	0.326652	-1.61529	-1.86365
																																														RPS27		P42677	7	0.572211	0.0594937	0.0851527
																																														NCAPD3		P42695	3	-0.43569	1.1099	1.43477
																																														LRPPRC		P42704	31	-1.68873	-1.3437	0.0935602
																																														ACAA2		P42765	10	-1.28898	-1.4854	-0.440694
																																														RPL35		P42766	4	0.301002	0.016211	0.132643
																																														CDKN2A		P42771	3	-0.978662	-0.933518	0.0666748
																																														HTT		P42858	2	-1.74507	2.85633	4.58388
																																														ECE1		P42892-3	13	-0.290462	0.498455	0.622649
																																														SLC1A3		P43003-2	4	-1.64327	0.190299	1.86675
																																														SLC1A4		P43007	8	0.000144262	0.159242	0.267476
																																														PAFAH1B1		P43034	3	-1.30615	1.79892	3.10415
																																														MCAM		P43121	10	0.107554	1.18732	1.23518
																																														MATR3		P43243	15	0.539432	1.04551	0.455229
																																														MSH2		P43246	7	-0.0865227	0.0856966	0.111031
																																														GPD2		P43304-2	2	#VALUE!	#VALUE!	#VALUE!
																																														SSR1		P43307	3	-0.439363	0.679063	0.679784
																																														RANBP1		P43487-2	4	-1.31158	-2.2115	0.181802
																																														NAMPT		P43490	12	-1.79106	-2.07078	-0.188134
																																														PSMC4		P43686	10	-2.39085	-2.4209	0.00690837
																																														ABCG1		P45844-5	1	#VALUE!	#VALUE!	#VALUE!
																																														PPIC		P45877	1	#VALUE!	#VALUE!	#VALUE!
																																														VDAC2		P45880-2	9	-0.614271	1.15872	0.523763
																																														CBX5		P45973	3	-0.579038	-1.5533	-0.320036
																																														USP5		P45974-2	10	-1.09102	-1.27449	-0.208994
																																														MKI67		P46013-2	4	-0.630885	-1.61035	-0.626536
																																														RANGAP1		P46060	16	1.79365	1.93772	0.421587
																																														RECQL		P46063	3	-0.129087	-0.349511	-0.393008
																																														NOP2		P46087-3	7	-1.62451	-0.811371	0.264356
																																														ATRX		P46100-2	5	-0.326932	-0.976418	-0.982249
																																														CRK		P46108	3	-1.2254	#VALUE!	#VALUE!
																																														CRKL		P46109	9	-0.191623	0.018919	0.33674
																																														BAG6		P46379-4	2	0.621712	2.07946	1.39281
																																														NSF		P46459-2	2	#VALUE!	#VALUE!	#VALUE!
																																														NOTCH1		P46531	8	0.0603241	0.236462	0.246226
																																														BRCC3		P46736-4	1	0.689925	1.45339	0.554638
																																														RPL27A		P46776	5	0.120352	-0.13833	-0.182852
																																														RPL5		P46777	14	0.712816	0.0984196	0.13829
																																														RPL21		P46778	5	0.163499	0.10608	-0.0518029
																																														RPL28		P46779	8	0.0612923	0.0779266	0.309991
																																														RPS9		P46781	15	0.339251	0.0894982	-0.0679691
																																														RPS5		P46782	12	0.85989	0.236707	0.0657102
																																														RPS10		P46783	6	1.16794	0.271306	0.0233263
																																														GNPDA1		P46926-2	2	#VALUE!	#VALUE!	#VALUE!
																																														NEDD4		P46934-2	18	#VALUE!	#VALUE!	#VALUE!
																																														NEDD4		P46934-4	22	2.71563	0.936139	-1.66488
																																														IQGAP1		P46940	33	-1.10507	-1.25905	-0.23863
																																														STT3A		P46977-2	5	-0.467274	2.71396	2.19988
																																														CAPZA2		P47755	6	0.068602	-0.0688313	-0.369129
																																														CAPZB		P47756-2	9	0.0478175	0.184471	0.0250288
																																														EIF1AX		P47813	4	-0.305771	-1.34626	-0.7427
																																														ALDH1A3		P47895	7	-0.839958	-0.583939	0.161694
																																														QARS		P47897-2	7	-1.68701	-1.38798	0.339708
																																														RPL29		P47914	1	-2.54103	-1.72428	-0.275175
																																														LGALS7		P47929	2	#VALUE!	#VALUE!	#VALUE!
																																														UQCRFS1		P47985	5	-1.82772	1.10762	2.27316
																																														SLC6A8		P48029	10	-0.813728	-0.294314	0.445939
																																														ATP5O		P48047	6	-1.51132	-2.14861	-0.547109
																																														SLC6A11		P48066	5	-0.56109	-0.280212	0.52647
																																														SLC6A9		P48067-2	8	-0.34507	0.0257376	0.476019
																																														PREP		P48147	6	-0.667241	-0.537843	0.163112
																																														ARCN1		P48444	8	-1.61515	-0.846584	1.35004
																																														GCLC		P48506	2	#VALUE!	#VALUE!	#VALUE!
																																														GCLM		P48507-2	2	-0.043527	-0.0561012	-0.0587885
																																														CD151		P48509	2	0.17645	0.0443242	0.177216
																																														IFNAR2		P48551	2	-0.193024	0.586404	0.735089
																																														TRAPPC10		P48553	16	3.42129	1.36524	-2.15322
																																														PSMD8		P48556	2	-1.18629	-1.3147	-0.298478
																																														SERPINB4		P48594	2	#VALUE!	#VALUE!	#VALUE!
																																														PRRC2A		P48634-4	5	0.0289934	-0.0301036	-0.402798
																																														GSS		P48637	3	-3.45904	0.731705	4.22597
																																														CCT5		P48643	16	-0.394525	-0.293041	0.130536
																																														IDH2		P48735-2	4	-1.66648	-0.854153	1.06302
																																														PITPNB		P48739	4	-0.353026	-1.19067	-0.953355
																																														CD97		P48960-2	13	-0.320846	-0.0881627	0.237197
																																														MARCKSL1		P49006	1	-0.153382	0.56511	0.755913
																																														PXN		P49023-2	4	0.0326651	-0.970243	-0.200183
																																														ALDH9A1		P49189	7	-1.70421	-2.00561	0.187514
																																														RPL34		P49207	3	0.18916	-0.0812474	0.0807941
																																														NASP		P49321	9	-1.95121	-2.06052	-0.0645553
																																														FASN		P49327	65	-0.155791	-0.246361	-0.0392362
																																														FNTA		P49354-2	1	#VALUE!	#VALUE!	#VALUE!
																																														CCT3		P49368	17	-0.225582	-0.360008	-0.0332742
																																														TUFM		P49411	17	-0.0449402	0.123401	0.255199
																																														ALDH7A1		P49419-2	8	-1.05227	-1.06842	-0.0440028
																																														INPP1		P49441	1	#VALUE!	#VALUE!	#VALUE!
																																														SRP9		P49458	2	-2.4645	-3.65437	-1.26528
																																														AARS		P49588	11	-0.562389	-1.4959	-0.96162
																																														CARS		P49589-2	11	-0.0907261	0.000432744	0.033793
																																														SARS		P49591	6	-1.072	-1.93501	-0.321477
																																														PRIM1		P49642	2	-0.24226	-0.152452	-0.0557262
																																														PRIM2		P49643	4	-0.282246	-0.0113989	0.128293
																																														CTCF		P49711	2	-0.357474	#VALUE!	#VALUE!
																																														CEBPD		P49716	1	-3.23216	-2.21927	0.890096
																																														PSMB3		P49720	4	-1.37793	-0.416096	0.409364
																																														PSMB2		P49721	3	-0.588444	-0.513255	-0.0244872
																																														MCM2		P49736	5	-1.74222	-1.37894	0.371057
																																														ACADVL		P49748-2	14	-2.24236	-1.49614	0.801159
																																														YLPM1		P49750-3	2	#VALUE!	#VALUE!	#VALUE!
																																														ACOT2		P49753-2	1	#VALUE!	#VALUE!	#VALUE!
																																														TMED10		P49755	4	0.678072	3.55324	3.02137
																																														RBM25		P49756-2	2	-0.262486	#VALUE!	#VALUE!
																																														NUP153		P49790	9	0.608147	1.52291	1.18307
																																														RANBP2		P49792	22	1.14971	1.44959	0.296311
																																														TSC2		P49815-7	4	#VALUE!	#VALUE!	#VALUE!
																																														NDUFV1		P49821-2	5	-0.33368	2.01157	1.24841
																																														GMPS		P49915-2	12	-0.0176069	-0.125132	-0.181411
																																														MRE11A		P49959-2	2	#VALUE!	#VALUE!	#VALUE!
																																														MMP14		P50281	18	-0.683437	-0.420125	0.282025
																																														GDI2		P50395	14	0.271426	0.229342	0.373286
																																														EMD		P50402	10	-0.186705	1.55508	1.80488
																																														CPT1A		P50416	5	-0.199868	-0.557263	-0.108223
																																														GATM		P50440-3	1	0.0775165	0.0792928	0.00547185
																																														SLC26A2		P50443	3	-0.140476	0.687867	0.298776
																																														SERPINH1		P50454	9	0.130931	0.245617	0.0739573
																																														ST13		P50502	4	0.418244	1.39589	0.881038
																																														DNM2		P50570-3	2	#VALUE!	#VALUE!	#VALUE!
																																														METAP2		P50579-3	5	-1.37464	-0.0594649	0.172103
																																														CDK9		P50750	5	0.970854	0.717386	-0.926948
																																														LRBA		P50851-2	5	-1.48241	-0.755503	-0.0512048
																																														BCAM		P50895	25	0.443607	0.173127	-0.266819
																																														PPT1		P50897	2	#VALUE!	#VALUE!	#VALUE!
																																														RPL14		P50914	4	0.17479	0.0894982	0.139077
																																														CCT8		P50990	22	-0.136046	-0.312921	0.0536674
																																														CCT4		P50991	20	-0.433019	-0.383586	-0.262988
																																														ANXA11		P50995-2	4	-1.36197	-0.681377	0.560421
																																														FXR1		P51114-2	3	0.172872	-1.50635	-1.82767
																																														FXR2		P51116	2	#VALUE!	#VALUE!	#VALUE!
																																														RAB5C		P51148	2	#VALUE!	#VALUE!	#VALUE!
																																														RAB7A		P51149	5	-3.60975	-2.62897	1.09714
																																														DAP3		P51398-2	3	-3.47727	-1.96179	1.46686
																																														MMP15		P51511	2	#VALUE!	#VALUE!	#VALUE!
																																														SMARCA4		P51532-5	2	#VALUE!	#VALUE!	#VALUE!
																																														GALK1		P51570	1	#VALUE!	#VALUE!	#VALUE!
																																														SSR4		P51571	2	-0.0949264	1.01099	1.03598
																																														BCAP31		P51572	2	2.07704	2.63285	1.71383
																																														HCFC1		P51610-2	8	-0.0396217	0.321697	0.236462
																																														ALDH3A2		P51648	12	-1.78876	3.13049	3.50029
																																														HSD17B4		P51659	10	-3.25071	-1.87795	0.96192
																																														PSMD7		P51665	2	0.177854	-1.92423	-2.07364
																																														PLXNA3		P51805	11	#VALUE!	#VALUE!	#VALUE!
																																														ADCY7		P51828	2	#VALUE!	#VALUE!	#VALUE!
																																														HDGF		P51858	10	-2.27977	-3.2121	-0.270852
																																														HDGF		P51858-3	10	#VALUE!	#VALUE!	#VALUE!
																																														NDUFA8		P51970	1	-1.59127	-0.70557	0.922274
																																														HNRNPA3		P51991	11	0.121413	0.033793	-0.0687254
																																														PGD		P52209-2	7	-2.48981	-2.4219	-0.353358
																																														HNRNPM		P52272-2	22	0.336969	0.593306	0.2444
																																														KPNA2		P52292	6	0.408712	0.681674	0.239765
																																														KPNA1		P52294	4	0.330444	0.697507	0.317883
																																														RAP1GDS1		P52306-6	3	-0.749499	-0.948948	-0.189137
																																														POLR2H		P52434	4	0.323428	0.0641931	-0.504735
																																														ARHGDIA		P52565	4	-2.48334	-2.84518	-0.40993
																																														AGFG1		P52594-2	1	#VALUE!	#VALUE!	#VALUE!
																																														HNRNPF		P52597	10	-0.165888	0.353549	0.543199
																																														MSH6		P52701-4	8	-0.0601416	0.309642	0.183963
																																														HRSP12		P52758	2	-2.16385	#VALUE!	#VALUE!
																																														SMS		P52788-2	2	#VALUE!	#VALUE!	#VALUE!
																																														HK2		P52789	5	-0.232294	1.72107	1.96787
																																														EFNB2		P52799	15	-0.608672	-0.705029	-0.083768
																																														MRPL12		P52815	3	-2.3954	-2.31617	0.228849
																																														THOP1		P52888	2	#VALUE!	#VALUE!	#VALUE!
																																														AKR1C2		P52895	5	#VALUE!	#VALUE!	#VALUE!
																																														CAPZA1		P52907	11	0.0119249	-0.0816748	-0.0915099
																																														CRIP2		P52943	4	-2.78458	-1.81213	0.973501
																																														NUP98		P52948-6	4	0.449957	0.653702	0.110631
																																														BLVRA		P53004	3	-1.79922	-1.80007	-0.0930171
																																														SLC25A1		P53007	4	-1.09844	0.827738	1.82648
																																														PPP5C		P53041	1	-3.40141	-3.50545	-0.0731352
																																														ACLY		P53396-2	16	0.090447	-0.275454	-0.280352
																																														METAP1		P53582	1	#VALUE!	#VALUE!	#VALUE!
																																														SUCLG1		P53597	4	-0.534224	-2.59841	-2.03451
																																														RABGGTB		P53611	2	-1.11154	-1.10324	-0.0592694
																																														COPB1		P53618	16	-0.891188	0.247928	0.810813
																																														COPA		P53621	16	-0.773319	0.792606	0.945608
																																														HCCS		P53701	2	0.0137838	0.625645	0.435309
																																														SLC5A3		P53794	6	-0.0558462	0.391768	0.607295
																																														SLC16A1		P53985	5	0.151209	0.0703893	-0.145845
																																														SEC24C		P53992	6	0.00028851	0.422125	0.0461418
																																														SUB1		P53999	2	-1.81122	-1.84695	-0.0307813
																																														CLNS1A		P54105	2	-1.4056	-1.16285	0.147697
																																														RARS		P54136	15	-0.200498	0.140648	0.21661
																																														YARS		P54577	8	-1.40385	-1.00512	0.427821
																																														USP14		P54578-2	4	-3.74003	-2.6099	1.58525
																																														PRKAG1		P54619-2	6	-0.0813848	-0.0472341	-0.154988
																																														ATP1B3		P54709	12	0.129085	0.204892	-0.0228153
																																														RAD23A		P54725-2	2	#VALUE!	#VALUE!	#VALUE!
																																														RAD23B		P54727	4	-2.69385	-2.89787	-0.369669
																																														EPHB3		P54753	32	-0.187181	-0.210262	0.00762609
																																														EPHB4		P54760	23	-0.555079	-0.425385	0.0982848
																																														EPHA4		P54764	8	0.701239	1.03457	0.199625
																																														AK2		P54819-3	6	-2.59301	-2.13157	-0.240878
																																														ALDH18A1		P54886-2	11	-0.736004	0.227002	1.06364
																																														NAPA		P54920	4	-1.47782	-1.38112	0.110631
																																														EIF5		P55010	4	-1.05053	-0.641334	2.00353
																																														SLC12A2		P55011-3	25	-1.76004	-0.404611	1.35845
																																														PSMD4		P55036	6	-0.436119	-1.41335	-1.6467
																																														PLTP		P55058-3	1	#VALUE!	#VALUE!	#VALUE!
																																														CSE1L		P55060-3	17	0.105276	0.808426	0.81032
																																														VCP		P55072	30	-0.43411	0.74123	1.24263
																																														HADHB		P55084-2	14	0.456911	0.802814	0.622462
																																														MANF		P55145	2	-2.87451	-1.14503	1.61932
																																														NAP1L1		P55209-2	7	-0.119448	0.965249	1.76681
																																														ADK		P55263	7	-1.87705	-1.55393	-0.264894
																																														ADAR		P55265-5	9	0.124196	0.220825	-0.0578721
																																														CDH4		P55283-2	11	-1.47017	-0.718759	0.734048
																																														CDH13		P55290	7	0.239031	0.527571	0.391108
																																														TPD52		P55327-2	3	-2.76327	-2.95994	-0.258598
																																														SEC13		P55735	5	0.563353	1.25375	0.449957
																																														SNU13		P55769	4	-2.77734	-1.58053	1.01657
																																														NPEPPS		P55786	8	-1.26896	-1.75297	-0.456484
																																														HNRNPH2		P55795	8	-0.75392	-1.30262	-0.374786
																																														OXCT1		P55809	2	-1.03561	#VALUE!	#VALUE!
																																														EIF3B		P55884	29	0.127501	-1.17893	-0.463211
																																														BID		P55957-2	2	-0.200747	-1.72332	-1.49322
																																														RRP1		P56182	4	1.10568	2.37593	1.31481
																																														MARS		P56192	10	-0.279354	0.142217	0.282143
																																														ITGA1		P56199	15	-0.77327	-0.556139	0.241596
																																														ARPP19		P56211	1	-0.566784	#VALUE!	#VALUE!
																																														ATP5I		P56385	2	-2.24359	-2.05992	0.213254
																																														EIF6		P56537	6	0.651959	-0.3538	-1.38677
																																														CTBP2		P56545	4	0.0650208	0.0848807	-0.00109687
																																														CLDN12		P56749	1	#VALUE!	#VALUE!	#VALUE!
																																														TMEM33		P57088	4	-0.125951	0.926531	1.287
																																														GEMIN4		P57678	3	0.097476	1.35225	0.245374
																																														NUP107		P57740	3	1.57342	1.73309	0.311038
																																														EPPK1		P58107	24	0.253626	0.463099	0.134747
																																														MTPN		P58546	2	-0.256373	-0.0241057	-0.185966
																																														ARPC4		P59998	7	0.196985	-0.150641	0.0143553
																																														ANAPC15		P60006	1	#VALUE!	#VALUE!	#VALUE!
																																														SEC61G		P60059	2	-0.682673	-0.239515	0.693855
																																														TPI1		P60174-1	17	0.588805	0.683113	0.347552
																																														EIF3E		P60228	19	0.078883	-1.06296	-0.383586
																																														SEC61B		P60468	2	0.720804	0.753947	0.414136
																																														PPP4C		P60510	4	-0.192183	0.0441843	0.167615
																																														MYL6		P60660-2	9	0.174023	0.0672257	-0.0634996
																																														ACTB		P60709	21	-2.28532	-2.89089	-0.677195
																																														EIF4A1		P60842	22	-0.58126	-1.22769	-0.21568
																																														RPS20		P60866	5	-0.00526099	-0.104465	0.104202
																																														PSMA6		P60900	6	-2.15978	-1.91148	0.321582
																																														S100A10		P60903	4	-2.63558	-3.19311	-0.876387
																																														CDC42		P60953	2	-3.08632	-3.35885	-0.561452
																																														DSTN		P60981	7	-0.0452974	-0.112537	-0.184375
																																														GMFB		P60983	3	-2.18344	-2.28455	-0.057752
																																														RAB8A		P61006	2	#VALUE!	#VALUE!	#VALUE!
																																														SPCS3		P61009	1	-0.579857	0.467801	1.53864
																																														SRP54		P61011-2	3	-0.595882	0.0143553	0.397474
																																														RAB2A		P61019-2	2	-1.91012	-1.45008	0.771463
																																														RAB5B		P61020-2	2	#VALUE!	#VALUE!	#VALUE!
																																														RAB10		P61026	4	#VALUE!	#VALUE!	#VALUE!
																																														UBE2M		P61081	6	-0.171255	0.026021	-0.167572
																																														UBE2K		P61086	2	-0.997665	#VALUE!	#VALUE!
																																														UBE2N		P61088	5	-1.70284	-1.99954	-0.279319
																																														RAB14		P61106	2	-0.1908	-0.0391918	0.0246034
																																														ACTR3		P61158	10	-1.59488	-1.52774	0.362891
																																														ACTR2		P61160	6	-1.1908	-0.114363	0.0781999
																																														ACTR1A		P61163	3	-0.953551	#VALUE!	#VALUE!
																																														ABCE1		P61221	5	-1.97409	-2.08296	-0.385545
																																														RPS3A		P61247	17	0.189919	0.00331439	0.0416635
																																														RPL26		P61254	9	0.236462	0.116232	0.0330882
																																														PSME3		P61289	7	-0.0703756	0.538737	1.18047
																																														RPL15		P61313	6	0.791356	0.295135	-0.227996
																																														RPL27		P61353	6	0.17031	0.32262	0.269751
																																														RPL37A		P61513	3	0.773068	0.0367495	-0.812359
																																														HSPE1		P61604	5	-3.95301	-2.66868	-0.322433
																																														SEC61A1		P61619	5	0.973868	1.40223	0.405775
																																														LYZ		P61626	1	-1.08455	-2.08186	-0.956964
																																														STXBP1		P61764	1	#VALUE!	#VALUE!	#VALUE!
																																														B2M		P61769	1	-1.4806	-2.11385	-0.618717
																																														DAD1		P61803	3	-0.406235	2.35228	3.07586
																																														NPC2		P61916	4	-1.3806	-2.265	-0.382231
																																														COPZ1		P61923	3	-3.08914	-3.0851	-0.921417
																																														SUMO2		P61956-2	1	-4.19002	-2.72318	-0.0334662
																																														UFM1		P61960	2	-2.13258	-2.55233	-0.613675
																																														DCAF7		P61962	2	-0.521411	-0.022449	0.352984
																																														WDR5		P61964	2	-1.07206	-0.982249	-0.479191
																																														AP1S1		P61966	1	#VALUE!	#VALUE!	#VALUE!
																																														HNRNPK		P61978	19	-0.104496	-0.18431	-0.062957
																																														YWHAG		P61981	6	0.318114	0.355806	-0.0177091
																																														RPS7		P62081	11	0.59827	0.129481	-0.00711558
																																														PPP1CA		P62136	4	-1.76224	-1.44544	0.0747794
																																														PPP1CB		P62140	4	-1.6642	-1.94159	-0.0119661
																																														CALM1		P62158	8	0.498761	0.315798	0.0583858
																																														PSMC1		P62191	8	-1.26444	-1.84078	-0.454644
																																														PSMC5		P62195	7	-0.296687	-0.0500393	0.160146
																																														RPS8		P62241	13	0.42975	-0.041922	-0.12926
																																														RPS15A		P62244	8	0.0999011	0.492622	0.461738
																																														RPS16		P62249	11	0.397912	0.0244615	0.0683269
																																														UBE2G1		P62253	1	#VALUE!	#VALUE!	#VALUE!
																																														YWHAE		P62258	13	0.0501882	0.136585	0.666847
																																														RPS14		P62263	10	0.168129	0.0732718	0.283092
																																														RPS23		P62266	6	0.39835	-0.000981366	0.067501
																																														RPS18		P62269	13	0.195977	0.0589399	0.0833836
																																														RPS29		P62273	3	0.301236	0.168	-0.0384656
																																														RPS13		P62277	8	0.0538064	0.0935602	0.390998
																																														RPS11		P62280	14	0.333767	0.15069	0.10742
																																														SNRPE		P62304	2	0.030548	0.141825	0.00877371
																																														SNRPF		P62306	3	0.235605	0.512277	0.208143
																																														SNRPG		P62308	1	0.363788	-0.987674	-1.387
																																														LSM3		P62310	3	-2.34879	-1.46694	1.19131
																																														SNRPD1		P62314	3	0.305329	0.58938	0.0506062
																																														SNRPD2		P62316	7	0.391548	-0.154634	-0.251865
																																														SNRPD3		P62318-2	4	0.217355	-0.32657	-0.143261
																																														PSMC6		P62333	9	-1.23984	-0.462396	-0.202771
																																														SELT		P62341	1	#VALUE!	#VALUE!	#VALUE!
																																														RPL7A		P62424	16	0.367818	0.12446	0.0842004
																																														POLR2G		P62487	3	-0.371273	-0.887847	-0.512555
																																														ETF1		P62495-2	5	-0.997175	-1.58918	-0.287554
																																														CNBP		P62633-7	1	#VALUE!	#VALUE!	#VALUE!
																																														RPS4X		P62701	20	0.332966	0.131194	0.188274
																																														RPL23A		P62750	9	0.357496	0.152119	0.00848689
																																														RPS6		P62753	7	0.212756	-0.0277632	-0.0343228
																																														HIST1H4A		P62805	14	-0.390264	-1.71814	-0.737735
																																														RAB1A		P62820	5	#VALUE!	#VALUE!	#VALUE!
																																														RAN		P62826	7	0.10742	0.661841	0.54201
																																														RPL23		P62829	8	-0.110791	-0.0992472	0.211386
																																														UBE2D2		P62837-2	1	0.82985	0.195222	0.76528
																																														RPS15		P62841	3	-0.63913	-0.515357	-0.611447
																																														RPS24		P62847-2	5	0.595504	0.426211	0.0980152
																																														RPS25		P62851	7	-0.0306045	-0.00775364	0.282262
																																														RPS26		P62854	3	0.119954	-0.0908337	0.100843
																																														RPS28		P62857	4	0.573181	0.217851	-0.0618723
																																														FAU		P62861	2	-0.380333	-0.16238	0.122739
																																														GNB1		P62873-2	4	-1.02321	-0.917243	0.135929
																																														RBX1		P62877	2	#VALUE!	#VALUE!	#VALUE!
																																														GNB2		P62879	4	-1.62398	-0.170475	4.03712
																																														RPL30		P62888	8	0.54666	0.206518	0.0728604
																																														RPL31		P62899	6	0.0500489	0.323197	0.485324
																																														RPL10A		P62906	11	0.106616	1.21481	0.819913
																																														RPL32		P62910	5	0.204892	0.414027	-0.0981194
																																														RPL11		P62913	5	-0.208344	-0.138632	0.267116
																																														RPL11		P62913-2	5	#VALUE!	#VALUE!	#VALUE!
																																														RPL8		P62917	13	0.572696	-0.0608788	-0.0748665
																																														PPIA		P62937	9	-0.524396	-0.140889	0.808426
																																														FKBP1A		P62942	1	-2.30972	-1.4812	0.94733
																																														RPS27A		P62979	8	0.686613	0.0801119	-0.624599
																																														TRA2B		P62995	4	-0.280703	-1.67061	-1.33523
																																														RAC1		P63000	2	0.596267	0.174023	0.582363
																																														AP2B1		P63010-3	5	-2.65781	-2.83681	-1.40901
																																														PPP3R1		P63098	1	-1.15666	-1.93258	-0.754748
																																														YWHAZ		P63104	14	-0.890385	-0.179368	0.876252
																																														PPP2R2A		P63151	8	-0.458743	-0.435085	-0.0392362
																																														SUMO1		P63165	2	0.966283	1.47643	0.854235
																																														DYNLL1		P63167	2	0.0455828	0.0720372	-0.20219
																																														DYNLT1		P63172	2	#VALUE!	#VALUE!	#VALUE!
																																														RPL38		P63173	6	0.0647449	0.879314	0.687777
																																														SKP1		P63208	5	-0.222212	-0.0723007	0.436695
																																														RPS21		P63220	7	0.651959	0.1133	-0.326136
																																														EIF5A		P63241	5	-3.7757	-2.55063	0.403486
																																														RACK1		P63244	19	0.306262	0.121148	0.0592168
																																														ACTG1		P63261	22	-0.590919	-0.224857	0.193961
																																														UBE2I		P63279	1	#VALUE!	#VALUE!	#VALUE!
																																														TMSB10		P63313	1	-2.06594	-1.99057	-0.518887
																																														PPP2CA		P67775-2	5	-0.445657	-0.372188	-0.0728621
																																														YBX1		P67809	11	1.25066	0.512277	-0.675904
																																														SEC11A		P67812-2	2	-0.599659	1.02162	1.41012
																																														CSNK2B		P67870	5	1.46367	2.6189	1.1375
																																														TPM4		P67936	7	-2.83774	-3.56402	-0.141112
																																														ACTA1		P68133	13	-1.32709	-0.415384	-0.141446
																																														TUBA1B		P68363	24	-0.61978	0.0347792	0.20201
																																														TUBA4A		P68366-2	22	-0.550782	-0.236452	0.211884
																																														TUBB4B		P68371	25	-0.562772	0.0765591	0.230326
																																														PAFAH1B2		P68402	2	#VALUE!	#VALUE!	#VALUE!
																																														CXADR		P78310	12	-0.161847	-0.253051	-0.0399035
																																														SH3BP2		P78314	1	#VALUE!	#VALUE!	#VALUE!
																																														NOP14		P78316-2	1	#VALUE!	#VALUE!	#VALUE!
																																														IGBP1		P78318	1	-2.55928	-1.57643	1.17556
																																														SIRPA		P78324-4	12	-1.07658	-0.509861	0.436801
																																														ADAM8		P78325-2	3	-0.360027	0.279412	#VALUE!
																																														EIF4G2		P78344-2	6	-0.791707	-2.20596	-0.29511
																																														RPP30		P78346	4	-0.384603	0.28155	-0.390945
																																														GTF2I		P78347-2	10	0.473112	0.346758	-0.482613
																																														CCT2		P78371	15	-0.489828	-0.257114	0.246469
																																														OLR1		P78380	3	-1.48128	-0.441497	1.04523
																																														RAE1		P78406	2	0.675816	0.828794	0.0494914
																																														BTN3A2		P78410-3	1	#VALUE!	#VALUE!	#VALUE!
																																														GSTO1		P78417	6	-2.90142	-1.44352	1.38654
																																														JAG1		P78504	21	-0.223677	0.259182	0.393526
																																														PRKDC		P78527	72	-1.23328	0.162597	1.34142
																																														ADAM17		P78536	14	0.0465609	0.0913952	0.0651587
																																														LCN2		P80188-2	1	#VALUE!	#VALUE!	#VALUE!
																																														IFI35		P80217	1	#VALUE!	#VALUE!	#VALUE!
																																														MT1X		P80297	2	#VALUE!	#VALUE!	#VALUE!
																																														BASP1		P80723	5	#VALUE!	#VALUE!	#VALUE!
																																														DCD		P81605	3	-2.68557	-2.66749	-0.23613
																																														MRPS22		P82650	5	1.26772	1.35282	-0.516347
																																														MRPS25		P82663	1	0.805705	1.10286	0.885652
																																														MRPS35		P82673	2	0.347439	0.962364	0.493852
																																														MRPS11		P82912-3	1	1.31539	1.25894	0.0978804
																																														MRPS34		P82930	5	1.03386	1.05464	0.140386
																																														MRPS9		P82933	3	1.56233	1.02977	-0.5346
																																														HMGN5		P82970	2	#VALUE!	#VALUE!	#VALUE!
																																														SARNP		P82979	5	-1.71781	-1.88029	-1.02797
																																														RPL24		P83731	6	0.0666748	0.14965	0.269871
																																														RPL36A		P83881	4	0.390888	-0.0301183	-0.119651
																																														CBX1		P83916	3	0.102591	-1.34982	-1.14436
																																														ARF1		P84077	6	-2.02932	-1.48989	-0.256563
																																														ERH		P84090	3	-0.592919	-1.32489	-0.90828
																																														RPL19		P84098	3	-0.466656	1.35795	1.75788
																																														SRSF3		P84103-2	6	-0.669006	-1.18207	-0.198361
																																														EFNB1		P98172	13	-0.566784	-0.43154	0.154065
																																														RBM10		P98175-4	2	#VALUE!	#VALUE!	#VALUE!
																																														CYCS		P99999	2	0.441377	0.747258	0.463413
																																														MPP1		Q00013-2	2	0.0951818	-0.11821	-0.39627
																																														TFAM		Q00059	2	1.32878	-1.18151	-2.48916
																																														PITPNA		Q00169	2	-0.596187	#VALUE!	#VALUE!
																																														SLC25A3		Q00325-2	4	-0.426063	0.3639	1.40349
																																														HDLBP		Q00341	17	-0.730871	-1.44548	0.111966
																																														CDK5		Q00535-2	4	-0.215077	0.842295	0.83463
																																														PURA		Q00577	2	-1.09764	-0.680336	0.399116
																																														CLTC		Q00610-2	37	-0.628943	-0.893678	-0.228334
																																														HSF1		Q00613-2	1	#VALUE!	#VALUE!	#VALUE!
																																														NFKB2		Q00653-3	1	#VALUE!	#VALUE!	#VALUE!
																																														FKBP3		Q00688	3	-1.73846	-0.736701	0.95293
																																														SORD		Q00796	7	-2.15676	-2.29633	-0.417116
																																														HNRNPU		Q00839-2	19	0.14991	0.31603	0.162339
																																														SPTBN1		Q01082	14	-1.43616	-1.86533	-0.497649
																																														SET		Q01105-3	7	-0.879223	0.435629	1.36328
																																														SRSF2		Q01130-2	4	-1.50709	-1.62723	0.502738
																																														GALK2		Q01415-2	1	#VALUE!	#VALUE!	#VALUE!
																																														FABP5		Q01469	5	-2.75409	-2.80844	-0.345528
																																														CAP1		Q01518	9	-2.26597	-2.76886	-0.576971
																																														HMGCS1		Q01581	3	-0.532261	-0.308269	0.432318
																																														SLC7A5		Q01650	10	0.277152	0.24817	-0.0255735
																																														DR1		Q01658	3	#VALUE!	#VALUE!	#VALUE!
																																														EXOSC10		Q01780-2	3	-1.09191	#VALUE!	#VALUE!
																																														OTUD4		Q01804-5	1	#VALUE!	#VALUE!	#VALUE!
																																														PFKP		Q01813	12	-0.0621133	-0.0857723	-0.16393
																																														PLCB3		Q01970-2	2	-0.262486	-0.589854	-0.331409
																																														ROR1		Q01973	15	-1.01293	-0.7747	0.24123
																																														OGDH		Q02218	9	-1.40389	-0.938293	0.466653
																																														NRG1		Q02297	9	-1.47189	-1.08378	0.435309
																																														BDH1		Q02338	1	-0.845961	-0.588379	0.269991
																																														DSG1		Q02413	10	-2.012	-0.476237	0.434028
																																														DSC2		Q02487-2	7	0.194465	0.645609	0.499068
																																														HIST1H1A		Q02539	4	#VALUE!	#VALUE!	#VALUE!
																																														RPL18A		Q02543	8	0.211261	-0.0243258	-0.0384359
																																														MAP2K1		Q02750-2	3	-3.72373	-1.36543	1.37857
																																														FKBP4		Q02790	12	-2.6559	-2.58918	0.326077
																																														NUCB1		Q02818	4	-0.310307	-0.592963	-0.0262051
																																														RPL6		Q02878	15	0.0472592	0.291368	0.613626
																																														TOP2B		Q02880-2	12	-0.340952	-0.902875	-0.830126
																																														SLC25A11		Q02978	9	-0.118007	0.776441	0.812129
																																														DST		Q03001-3	3	#VALUE!	#VALUE!	#VALUE!
																																														DST		Q03001-8	4	2.41378	0.138552	-2.36216
																																														ACY1		Q03154-4	2	-0.404859	0.594071	0.807025
																																														LMNB2		Q03252	6	-1.46697	-1.75682	0.219587
																																														PLAUR		Q03405	8	-0.612527	-0.0765237	0.635336
																																														CEBPZ		Q03701	5	-2.18521	-1.06477	-0.0966377
																																														UBXN1		Q04323	3	-0.890813	-0.534684	0.217479
																																														GBE1		Q04446	2	-1.14548	#VALUE!	#VALUE!
																																														EIF4G1		Q04637-6	11	-0.150177	-0.872974	-0.490943
																																														NOTCH2		Q04721	9	-0.0709817	0.247441	0.00129784
																																														GLO1		Q04760-2	4	-2.17527	-1.26652	0.556307
																																														ACVR1		Q04771	1	#VALUE!	#VALUE!	#VALUE!
																																														HLA-B		Q04826	16	-1.27334	-0.684016	0.515914
																																														AKR1C1		Q04828	5	-1.65981	-2.23087	-0.489767
																																														SSBP1		Q04837	4	-0.225312	-0.624154	-0.164529
																																														MST1R		Q04912-2	18	0.321928	-0.0591041	-0.368924
																																														YWHAH		Q04917	8	0.0469799	0.116498	0.172616
																																														PLP2		Q04941	1	#VALUE!	#VALUE!	#VALUE!
																																														PTK2		Q05397-2	4	-1.80778	-2.03457	-0.408665
																																														SRSF11		Q05519-2	2	-0.656717	0.229342	0.822689
																																														CALD1		Q05682-5	4	-1.58178	-2.57235	-0.719139
																																														PPAT		Q06203	3	-0.381423	-0.483077	0.0405418
																																														GFPT1		Q06210-2	3	0.115166	0.0703893	-0.168496
																																														EXOSC9		Q06265	4	0.188021	-0.137029	-0.383586
																																														PSME1		Q06323	9	-0.151298	-0.409604	-0.367769
																																														TYRO3		Q06418	4	-0.413692	-1.15162	-0.614425
																																														RING1		Q06587-2	1	#VALUE!	#VALUE!	#VALUE!
																																														FMR1		Q06787-11	1	#VALUE!	#VALUE!	#VALUE!
																																														PRDX1		Q06830	13	0.510658	-1.61101	-1.27879
																																														HLA-C		Q07000	18	-1.06362	-0.377332	0.752577
																																														RPL18		Q07020	9	0.350045	0.0977456	0.0272956
																																														C1QBP		Q07021	5	1.30422	2.39917	1.53665
																																														CKAP4		Q07065	14	-0.0522964	0.97761	-0.0583678
																																														TJP1		Q07157-2	3	-1.84378	#VALUE!	#VALUE!
																																														KHDRBS1		Q07666-2	4	-0.95915	-0.399197	0.562865
																																														BAX		Q07812-5	2	-1.25463	-0.890974	0.240986
																																														KLC1		Q07866-8	1	-1.86145	#VALUE!	#VALUE!
																																														LRP1		Q07954	32	0.350837	0.550113	0.241108
																																														SRSF1		Q07955	13	-0.14701	-0.987732	-0.600424
																																														ARHGAP1		Q07960	5	-2.27767	#VALUE!	#VALUE!
																																														SRSF4		Q08170	4	#VALUE!	#VALUE!	#VALUE!
																																														PCDH1		Q08174-2	35	-0.656854	-0.101552	0.622181
																																														DHX9		Q08211	27	0.945308	0.10916	-0.645164
																																														CRYZ		Q08257-3	2	#VALUE!	#VALUE!	#VALUE!
																																														IL10RB		Q08334	4	-0.696587	-0.206945	0.165301
																																														DDR1		Q08345	29	-1.28311	-0.812815	0.514905
																																														SLC20A2		Q08357	7	0.124328	0.156785	0.127105
																																														DSC1		Q08554-2	4	-1.55504	-2.52982	-0.975624
																																														CD47		Q08722	5	-0.101072	0.0958569	0.189919
																																														PPID		Q08752	2	-1.09807	-1.63406	1.72661
																																														SSRP1		Q08945	20	-0.651609	-1.49663	-0.596907
																																														NSUN2		Q08J23	6	-0.882199	-0.701365	-0.25689
																																														RBBP4		Q09028-3	8	0.00331439	0.0773797	0.471344
																																														NCBP1		Q09161	1	0.560324	0.266397	-0.159686
																																														AHNAK		Q09666	111	-0.170751	-0.0900349	-0.0743499
																																														SMAGP		Q0VAQ4	2	0.259423	0.308361	-0.0220827
																																														HSPA14		Q0VDF9	3	-0.0125045	-0.433	-0.383078
																																														AP1B1		Q10567-3	4	-1.06446	-1.51358	-0.398627
																																														BST2		Q10589-2	2	#VALUE!	#VALUE!	#VALUE!
																																														PMPCA		Q10713	4	-1.00191	0.0568609	-0.00471087
																																														SCRN1		Q12765	3	-0.763465	#VALUE!	#VALUE!
																																														ARHGEF5		Q12774	1	#VALUE!	#VALUE!	#VALUE!
																																														TBL3		Q12788	2	#VALUE!	#VALUE!	#VALUE!
																																														TWF1		Q12792	2	-1.86145	-1.34575	0.530271
																																														ASPH		Q12797-10	4	-0.4922	-1.79581	-1.34538
																																														AKAP13		Q12802-4	3	#VALUE!	#VALUE!	#VALUE!
																																														SMARCB1		Q12824-2	2	#VALUE!	#VALUE!	#VALUE!
																																														GRSF1		Q12849	1	-1.49001	-1.3013	0.28629
																																														CNTN1		Q12860-2	20	0.502432	-0.192629	-0.684225
																																														SF3A3		Q12874	4	-0.0408234	-1.16081	-0.567682
																																														DPYD		Q12882	2	#VALUE!	#VALUE!	#VALUE!
																																														IFRD2		Q12894	2	#VALUE!	#VALUE!	#VALUE!
																																														TRIM26		Q12899	5	-0.342433	-0.661068	-0.335426
																																														AIMP1		Q12904	5	-1.01371	-0.396422	0.383608
																																														ILF2		Q12905	10	0.286763	0.518636	0.234256
																																														ILF3		Q12906-4	20	-2.00202	#VALUE!	#VALUE!
																																														ILF3		Q12906-5	20	0.451119	0.280838	0.0133551
																																														LMAN2		Q12907	1	#VALUE!	#VALUE!	#VALUE!
																																														PTPRJ		Q12913	17	0.598746	0.501006	-0.0530296
																																														TRAP1		Q12931	14	-0.448705	-0.243779	0.285106
																																														ANK3		Q12955	3	-1.49046	-0.0453123	1.62016
																																														PPP1R8		Q12972-2	2	-1.78876	-0.988361	0.85814
																																														NFX1		Q12986-3	2	-0.749475	-0.651632	0.077243
																																														ECH1		Q13011	6	-1.21521	-1.84736	-0.981651
																																														FLII		Q13045-2	7	-1.62785	-2.46682	0.08882
																																														ACACA		Q13085	112	0.0650208	0.144699	0.0822938
																																														ACACA		Q13085-3	108	0.120352	0.356257	0.332393
																																														GPS1		Q13098-5	3	#VALUE!	#VALUE!	#VALUE!
																																														IK		Q13123	3	-0.510806	-0.357566	0.0507455
																																														MTAP		Q13126-7	2	-0.950035	-0.558389	0.353436
																																														EIF2B5		Q13144	3	-1.55801	1.03189	2.55095
																																														TARDBP		Q13148	5	-1.52023	-1.49777	-0.0808812
																																														HNRNPA0		Q13151	6	-1.26012	0.121413	-0.415037
																																														AIMP2		Q13155	4	-0.0808049	-0.0562212	-0.012359
																																														PRDX4		Q13162	7	-1.98542	-0.281281	1.64261
																																														PAK2		Q13177	4	-2.44254	-1.74352	-0.326245
																																														CBX3		Q13185	6	-0.266437	-1.15447	-0.620867
																																														PSMD2		Q13200	7	-0.240145	-0.818249	-0.67512
																																														DNAJC3		Q13217	2	#VALUE!	#VALUE!	#VALUE!
																																														SELENBP1		Q13228-2	1	#VALUE!	#VALUE!	#VALUE!
																																														SRSF9		Q13242	9	-0.182148	-1.2222	-1.20726
																																														SRSF5		Q13243	4	0.601221	-0.59955	-1.36042
																																														SRSF6		Q13247-3	7	0.264717	-0.727642	-0.344886
																																														IL15RA		Q13261-10	5	-0.917488	-0.476799	0.455544
																																														TRIM28		Q13263	17	0.328722	0.355355	0.138028
																																														G3BP1		Q13283	9	-2.45831	-2.74633	-0.0102216
																																														PTK7		Q13308	38	-0.211565	-0.170459	0.0247452
																																														PABPC4		Q13310-2	18	-0.131772	0.0690147	0.130536
																																														ATM		Q13315	1	#VALUE!	#VALUE!	#VALUE!
																																														MTA1		Q13330-3	3	-0.131471	-0.44138	-0.368104
																																														PTPRS		Q13332-6	6	-1.3229	0.155361	1.57061
																																														EIF3I		Q13347	14	-0.0348252	-1.2229	-0.390604
																																														PPIL2		Q13356	2	-0.247714	-0.186968	0.0394192
																																														CTBP1		Q13363-2	4	-0.861631	-0.278514	0.558953
																																														UBE2V1		Q13404	2	-2.05499	-0.0707089	1.84169
																																														MRPL49		Q13405	2	-3.77416	-2.88076	-1.41315
																																														DYNC1I2		Q13409-3	3	-1.14896	-2.12879	1.1626
																																														NNT		Q13423	2	#VALUE!	#VALUE!	#VALUE!
																																														TCOF1		Q13428-6	7	-0.618694	-1.45668	0.204141
																																														SLC39A6		Q13433	4	-0.588574	-0.479613	0.497536
																																														SF3B2		Q13435	8	-0.475395	-0.46176	0.0367495
																																														PDAP1		Q13442	5	0.73786	-0.101242	-0.774083
																																														ADAM9		Q13443	11	-0.614514	-0.23099	0.53456
																																														ADAM15		Q13444-4	12	-0.245301	0.104605	0.296193
																																														ADAM15		Q13444-5	11	-1.26583	-1.34725	-0.071497
																																														TMED1		Q13445	5	-0.0619024	3.57978	3.76309
																																														FKBP5		Q13451	15	-2.36654	-2.60174	-0.236028
																																														FZD5		Q13467	2	#VALUE!	#VALUE!	#VALUE!
																																														IL18R1		Q13478	2	-2.35853	-0.447505	1.87935
																																														PICALM		Q13492-3	3	-0.17441	0.40523	0.636079
																																														SQSTM1		Q13501-2	3	-0.0212186	1.07478	1.05332
																																														TUBB3		Q13509	17	-0.84957	-1.74255	-0.260532
																																														PRPF4B		Q13523	2	-1.22428	#VALUE!	#VALUE!
																																														PIN1		Q13526	1	#VALUE!	#VALUE!	#VALUE!
																																														HDAC1		Q13547	3	0.227495	0.0803848	-0.258891
																																														CAMK2D		Q13557-8	2	-0.377988	-0.280895	0.109294
																																														DCTN2		Q13561	4	-2.35675	-0.530031	-0.228148
																																														NAE1		Q13564-3	1	#VALUE!	#VALUE!	#VALUE!
																																														SNW1		Q13573	5	-0.707407	-0.493154	-0.457772
																																														TRA2A		Q13595	3	-0.433643	-1.12586	-0.607287
																																														SNX1		Q13596-2	5	-0.288435	-0.378026	-0.493764
																																														KRR1		Q13601-2	2	-1.45847	-2.01853	-0.559027
																																														PWP1		Q13610	2	-0.382043	1.07286	1.58072
																																														CUL3		Q13618-2	5	-0.872129	-0.432143	1.24659
																																														CUL4A		Q13619-2	3	#VALUE!	#VALUE!	#VALUE!
																																														CUL4B		Q13620-3	7	-0.82235	-0.118962	0.286408
																																														TPBG		Q13641	9	-0.0506817	0.119954	0.151599
																																														RIN1		Q13671-2	1	#VALUE!	#VALUE!	#VALUE!
																																														ALCAM		Q13740-2	30	-0.551247	-0.127857	0.461424
																																														LAMB3		Q13751	14	-0.966292	-0.884993	0.0840643
																																														LAMC2		Q13753-2	17	-0.853293	-0.502628	0.21661
																																														NACA		Q13765	5	0.0716254	0.338339	0.305095
																																														SPTAN1		Q13813-3	28	-2.0145	-1.45882	0.188274
																																														GNL2		Q13823	1	#VALUE!	#VALUE!	#VALUE!
																																														PKP1		Q13835-2	4	-1.03127	-0.62959	0.119821
																																														DDX39B		Q13838	9	-2.00822	-1.67918	0.179001
																																														BLMH		Q13867	2	-0.377107	-1.45577	-1.30329
																																														EXOSC2		Q13868-3	2	0.287118	-0.259202	-0.595707
																																														BMPR2		Q13873	16	-0.725208	-0.370117	0.388134
																																														BYSL		Q13895	11	1.09869	1.74859	0.911577
																																														IDI1		Q13907	2	-1.39187	-0.403046	1.03928
																																														CKAP5		Q14008-2	4	-2.36833	0.308943	3.32754
																																														CIRBP		Q14011	3	-2.95232	-2.97358	0.702658
																																														COTL1		Q14019	2	#VALUE!	#VALUE!	#VALUE!
																																														COX17		Q14061	1	-2.07449	-1.80128	0.045443
																																														HNRNPD		Q14103-4	6	-0.21677	0.513188	1.25242
																																														SCARB2		Q14108-2	1	-0.800576	-1.81863	-0.955704
																																														LRP8		Q14114-2	6	0.166972	0.223299	0.113034
																																														DAG1		Q14118	17	-0.709387	-0.440675	0.215865
																																														DSG2		Q14126	19	-0.0738335	0.371838	0.450169
																																														TRIM29		Q14134-2	7	-2.25739	-1.74788	0.260026
																																														BOP1		Q14137-2	4	-0.817257	1.31533	2.34781
																																														SAFB2		Q14151	6	#VALUE!	#VALUE!	#VALUE!
																																														EIF3A		Q14152	37	-0.0288372	-1.20883	-0.485156
																																														ARHGEF7		Q14155-6	2	#VALUE!	#VALUE!	#VALUE!
																																														UBAP2L		Q14157-4	6	-1.20689	-1.46562	-0.487136
																																														SCRIB		Q14160	2	-0.684851	-0.418292	0.268554
																																														TTLL12		Q14166	9	-0.530406	-0.0128392	0.677892
																																														DPYSL3		Q14195-2	3	#VALUE!	#VALUE!	#VALUE!
																																														DCTN1		Q14203-3	4	-0.500667	#VALUE!	#VALUE!
																																														DYNC1H1		Q14204	83	-0.0714667	-0.0154325	0.0579701
																																														EIF4A2		Q14240	10	#VALUE!	#VALUE!	#VALUE!
																																														CTTN		Q14247-3	6	-0.349346	-0.0791427	0.208018
																																														RCN2		Q14257	4	-0.425133	-0.731446	-0.370695
																																														TRIM25		Q14258	5	-2.85998	-2.64187	-0.442732
																																														FZD2		Q14332	8	-0.471609	0.183709	0.779974
																																														GALE		Q14376-2	1	#VALUE!	#VALUE!	#VALUE!
																																														GALNT3		Q14435	2	-0.187411	-0.541198	-0.358084
																																														CAPRIN1		Q14444-2	3	-2.26673	-1.77408	0.238053
																																														RBM39		Q14498-3	9	0.17031	0.619648	0.413052
																																														FGFBP1		Q14512	7	-2.21773	-2.29173	-0.0549917
																																														FAT1		Q14517	12	-0.71577	-0.273674	0.513086
																																														SLC29A2		Q14542-3	2	#VALUE!	#VALUE!	#VALUE!
																																														PDIA5		Q14554	2	-1.35203	-1.11151	0.248292
																																														PRPSAP1		Q14558	1	-0.284897	2.06133	2.39739
																																														DHX8		Q14562	1	#VALUE!	#VALUE!	#VALUE!
																																														MCM6		Q14566	8	-0.621577	-0.478567	-0.0360525
																																														ITPR3		Q14573	1	#VALUE!	#VALUE!	#VALUE!
																																														DSC3		Q14574-2	15	0.541812	1.10091	0.53963
																																														INPP5A		Q14642	1	#VALUE!	#VALUE!	#VALUE!
																																														TRIP12		Q14669-4	3	#VALUE!	#VALUE!	#VALUE!
																																														PUM1		Q14671-2	3	0.506602	0.72465	-0.563049
																																														CLINT1		Q14677	2	0.0978804	-2.31194	-2.05038
																																														SMC1A		Q14683	3	-2.23684	-1.90622	0.990882
																																														RRP1B		Q14684-2	2	-0.462833	-1.37879	-0.914956
																																														PDCD11		Q14690	4	-0.322397	#VALUE!	#VALUE!
																																														BMS1		Q14692	1	#VALUE!	#VALUE!	#VALUE!
																																														USP10		Q14694	4	-2.34505	-1.04192	1.12426
																																														MESDC2		Q14696	2	#VALUE!	#VALUE!	#VALUE!
																																														GANAB		Q14697	3	-2.33883	-2.13037	2.16475
																																														LBR		Q14739	2	0.979294	2.51223	1.72565
																																														MVP		Q14764	15	-2.17111	-1.48467	0.640899
																																														LTBP2		Q14767	1	#VALUE!	#VALUE!	#VALUE!
																																														GOLGB1		Q14789-4	2	-1.15769	-0.904062	0.115433
																																														CASP8		Q14790-6	1	#VALUE!	#VALUE!	#VALUE!
																																														CHD4		Q14839	4	-1.18988	-0.977327	0.124196
																																														LASP1		Q14847	4	-1.01651	-1.82536	-0.213454
																																														DRAP1		Q14919	1	#VALUE!	#VALUE!	#VALUE!
																																														ZNF638		Q14966	2	#VALUE!	#VALUE!	#VALUE!
																																														KPNB1		Q14974	29	-2.8831	3.52845	7.44799
																																														NOLC1		Q14978	5	-1.07522	-2.6932	-0.975255
																																														NUMA1		Q14980	31	-0.0683169	-0.608672	-0.43224
																																														GAPVD1		Q14C86-3	2	#VALUE!	#VALUE!	#VALUE!
																																														KIAA0101		Q15004-2	1	0.328951	0.342555	-0.00911773
																																														EMC2		Q15006	4	-0.0535386	1.57463	1.54256
																																														WTAP		Q15007	3	-0.226662	-0.487156	-0.145462
																																														PSMD6		Q15008	2	-1.32189	-0.808968	0.533264
																																														SEPT2		Q15019	7	-1.76616	-1.84254	-0.25515
																																														SART3		Q15020-4	3	#VALUE!	#VALUE!	#VALUE!
																																														NCAPD2		Q15021	2	-0.86331	-2.67282	-0.794557
																																														SUZ12		Q15022	2	0.0398403	0.188528	-0.105504
																																														EXOSC7		Q15024	5	0.345169	-0.225329	-0.636997
																																														EFTUD2		Q15029-2	12	0.184217	0.00432161	-0.307501
																																														SLC39A14		Q15043-2	4	-0.226156	0.013498	0.299714
																																														KARS		Q15046	6	-0.599659	-0.989106	0.0226164
																																														RRS1		Q15050	2	-1.3329	-1.05281	0.294665
																																														EIF4H		Q15056-2	6	-2.28483	-2.52608	-0.697827
																																														KIF14		Q15058	1	#VALUE!	#VALUE!	#VALUE!
																																														EEA1		Q15075	2	#VALUE!	#VALUE!	#VALUE!
																																														PDIA6		Q15084-3	14	0.117562	-0.00752159	-0.181624
																																														PAFAH1B3		Q15102	4	#VALUE!	#VALUE!	#VALUE!
																																														PDK3		Q15120	2	0.227371	-0.0963447	-0.334316
																																														PMVK		Q15126	2	-1.47117	#VALUE!	#VALUE!
																																														PLEC		Q15149-7	125	-2.2119	-2.50414	-0.132104
																																														PON2		Q15165-3	1	#VALUE!	#VALUE!	#VALUE!
																																														PPA1		Q15181	14	-0.0664878	0.194717	-0.157061
																																														PTGES3		Q15185-4	3	-2.25278	-3.89098	-1.29237
																																														NECTIN1		Q15223	21	-2.17241	-1.8292	0.370499
																																														NONO		Q15233-2	7	-1.37049	-2.69078	-0.620091
																																														PPP2R4		Q15257-3	1	-0.663305	-0.287184	0.404794
																																														PTPRK		Q15262-2	30	-0.769797	-0.320702	0.497944
																																														PWP2		Q15269	1	-1.37595	-1.61759	-0.174654
																																														RAB35		Q15286	1	#VALUE!	#VALUE!	#VALUE!
																																														RNPS1		Q15287-3	2	-2.39958	-2.30672	0.108357
																																														RCN1		Q15293-2	3	-2.49208	-2.62007	0.198494
																																														RALBP1		Q15311	1	#VALUE!	#VALUE!	#VALUE!
																																														TMED2		Q15363	1	-0.853006	3.6922	4.77051
																																														PCBP1		Q15365	10	-0.0150534	0.121811	0.0848807
																																														PCBP2		Q15366-6	9	0.0858325	-0.070815	-0.0801489
																																														PCBP2		Q15366-7	9	#VALUE!	#VALUE!	#VALUE!
																																														TCEB1		Q15369	4	-1.84498	-1.29043	0.266277
																																														TCEB2		Q15370	6	-2.2558	-1.2558	-0.0549617
																																														DHCR24		Q15392-2	2	1.32855	0.902267	-0.374599
																																														SF3B3		Q15393	15	0.125254	-0.179662	-0.19765
																																														RYR3		Q15413-3	1	#VALUE!	#VALUE!	#VALUE!
																																														CNN3		Q15417-3	3	0.0112094	0.424385	0.243425
																																														RPS6KA1		Q15418-3	1	#VALUE!	#VALUE!	#VALUE!
																																														SAFB		Q15424-2	11	-0.527429	-0.568858	0.0214797
																																														SF3B4		Q15427	1	0.1503	-0.388658	-0.730727
																																														SEC23A		Q15436	6	0.41738	0.0321008	-0.342598
																																														SEC23B		Q15437	5	-2.29938	-1.14442	1.54898
																																														SF3A1		Q15459	9	-0.533994	-1.06576	-1.08232
																																														CDSN		Q15517	1	-1.43885	-2.6766	-1.30144
																																														TGFBI		Q15582	2	-0.932967	-0.798768	0.402395
																																														OR7A5		Q15622	1	#VALUE!	#VALUE!	#VALUE!
																																														TSN		Q15631	2	-0.464047	0.156655	0.897628
																																														SF1		Q15637-4	4	-2.61617	-0.555079	0.958806
																																														TRIP13		Q15645	2	0.0315364	0.712111	0.69964
																																														TRIP4		Q15650	2	-0.643541	1.2107	2.10252
																																														MAPRE1		Q15691	2	-2.08528	#VALUE!	#VALUE!
																																														ELAVL1		Q15717	8	-0.00688362	0.204892	0.213876
																																														LTB4R		Q15722	3	-0.49598	-0.904521	-0.28854
																																														MYLK		Q15746-9	2	-1.70896	#VALUE!	#VALUE!
																																														SLC1A5		Q15758	17	-0.3465	-0.288347	0.121679
																																														EFNB3		Q15768	1	-0.509574	-0.406445	0.245739
																																														TOMM34		Q15785	5	-2.9853	-2.90185	-0.29396
																																														SMAD2		Q15796-2	2	#VALUE!	#VALUE!	#VALUE!
																																														TBCE		Q15813	2	-1.99349	-1.94831	0.170951
																																														STXBP2		Q15833-2	1	#VALUE!	#VALUE!	#VALUE!
																																														VAMP3		Q15836	1	0.077243	1.38648	0.943359
																																														NEDD8		Q15843	1	-2.65063	-2.73418	-0.0685741
																																														ADIRF		Q15847	2	-0.98456	-2.32323	-0.16694
																																														RAB11B		Q15907-2	4	-2.30764	-1.67171	0.252052
																																														ZYX		Q15942	6	-3.09604	-1.5107	1.00727
																																														SEPT7		Q16181-2	8	-0.54271	-1.85695	-0.34441
																																														ADRM1		Q16186	3	-5.74213	-3.70311	2.09021
																																														CCDC6		Q16204	1	#VALUE!	#VALUE!	#VALUE!
																																														UAP1		Q16222-2	4	-1.45969	#VALUE!	#VALUE!
																																														PSMD5		Q16401-2	4	-2.47802	-1.98479	0.193204
																																														CSRP2		Q16527	8	-0.0914023	0.12499	0.0479571
																																														DDB1		Q16531	21	-0.0969617	0.36042	0.341303
																																														PPP2R5E		Q16537-2	1	#VALUE!	#VALUE!	#VALUE!
																																														MAPK14		Q16539-5	1	#VALUE!	#VALUE!	#VALUE!
																																														MRPL23		Q16540	1	#VALUE!	#VALUE!	#VALUE!
																																														DPYSL2		Q16555	13	-1.09844	-1.76773	-0.506886
																																														SYPL1		Q16563-2	3	-0.127494	-0.210262	0.0154976
																																														OCLN		Q16625-5	3	-0.50664	0.20389	1.07114
																																														SRSF7		Q16629-3	5	-0.0721642	-1.3161	-0.686777
																																														CPSF6		Q16630-3	4	-0.610808	-1.25205	-0.414768
																																														DBN1		Q16643	3	#VALUE!	#VALUE!	#VALUE!
																																														PRSS8		Q16651	2	-0.481727	-0.282386	0.236462
																																														FSCN1		Q16658	17	-2.16482	-2.8037	-0.380822
																																														IFI16		Q16666-3	8	-0.547911	-0.853267	-0.0848998
																																														DECR1		Q16698-2	5	-0.51897	-0.386638	0.758559
																																														NDUFA5		Q16718	3	-1.47369	0.664483	1.61777
																																														KYNU		Q16719	6	-2.44851	-2.53542	-0.0808812
																																														GUK1		Q16774	2	-1.00726	-1.63819	-0.536608
																																														HAGH		Q16775-2	3	-0.470029	0.193456	0.308011
																																														HIST2H2BE		Q16778	9	-0.529343	-1.53684	-0.446522
																																														LAMA3		Q16787-1	42	-1.27094	-1.25798	0.0152121
																																														CA9		Q16790	1	#VALUE!	#VALUE!	#VALUE!
																																														PCK2		Q16822	3	-1.83619	-0.269895	1.13007
																																														HADH		Q16836	2	-0.411598	#VALUE!	#VALUE!
																																														UGP2		Q16851-2	3	-1.69241	#VALUE!	#VALUE!
																																														PFKFB3		Q16875-3	2	-0.296013	-0.377013	-0.186508
																																														TXNRD1		Q16881-5	5	-1.64516	-2.16101	-0.6446
																																														TPD52L1		Q16890-4	2	-3.97799	0.396379	3.33528
																																														IMMT		Q16891-2	16	-1.54582	3.39136	4.97701
																																														HNRNPUL2		Q1KMD3	7	0.210514	0.653519	0.133695
																																														TMEM132A		Q24JP5	26	-2.12218	-1.36974	0.956874
																																														INF2		Q27J81-2	4	#VALUE!	#VALUE!	#VALUE!
																																														HLA-C		Q29963	15	-1.1176	-1.96883	-0.868226
																																														MICB		Q29980-2	3	-0.286375	-0.795484	-0.65806
																																														PDS5A		Q29RF7	5	-1.26472	-0.645209	1.2728
																																														TSR1		Q2NL82	12	1.09896	1.57826	0.460061
																																														IAH1		Q2TAA2	3	-0.139204	-0.203319	0.120617
																																														TUSC1		Q2TAM9	1	#VALUE!	#VALUE!	#VALUE!
																																														SMU1		Q2TAY7	4	0.208268	-0.495695	-0.932829
																																														HFE		Q30201-6	1	#VALUE!	#VALUE!	#VALUE!
																																														ANO4		Q32M45-2	1	-0.176251	-0.136918	0.0749164
																																														LRRFIP1		Q32MZ4-3	9	-0.950453	-1.12595	-0.601978
																																														TKFC		Q3LXA3	2	-2.21344	-3.57472	-1.28912
																																														LSM12		Q3MHD2	3	-0.758135	-0.142529	0.102322
																																														TMEM30B		Q3MIR4	4	-0.453577	-0.126801	0.281075
																																														ALDH1L2		Q3SY69	4	#VALUE!	#VALUE!	#VALUE!
																																														TUBB8		Q3ZCM7	10	-1.09317	-1.98467	-0.842154
																																														TIMM50		Q3ZCQ8	3	-0.584414	0.742869	1.25972
																																														NADK2		Q4G0N4-3	1	#VALUE!	#VALUE!	#VALUE!
																																														ANO6		Q4KMQ2-3	15	0.213627	0.124063	-0.0197699
																																														CCDC58		Q4VC31	2	-1.71999	-2.55622	-0.916589
																																														AMOT		Q4VCS5	2	-1.05745	-0.204482	0.84543
																																														PDCD4		Q53EL6-2	15	0.130404	-0.938404	-0.844121
																																														TP53I3		Q53FA7-2	2	-1.97211	-0.960862	1.01906
																																														SLC44A4		Q53GD3-3	1	#VALUE!	#VALUE!	#VALUE!
																																														HSD17B12		Q53GQ0	2	-0.21927	1.47763	1.57734
																																														USP39		Q53GS9	6	-1.44081	-0.933215	3.26467
																																														AGK		Q53H12	5	0.109427	0.606158	0.473839
																																														PYCRL		Q53H96-2	2	#VALUE!	#VALUE!	#VALUE!
																																														EIPR1		Q53HC9	1	#VALUE!	#VALUE!	#VALUE!
																																														ACTBL2		Q562R1	6	-3.06661	-4.06468	-1.08094
																																														HSP90AB4P		Q58FF6	6	-2.13068	-1.92418	0.207518
																																														HSP90AB2P		Q58FF8	8	-2.04365	-2.89196	-0.834159
																																														RPL39P5		Q59GN2	1	0.248049	-0.13695	0.227618
																																														YIF1B		Q5BJH7-2	1	#VALUE!	#VALUE!	#VALUE!
																																														ZNF326		Q5BKZ1-3	2	0.321928	-1.39059	-1.81396
																																														TTMP		Q5BVD1-2	3	0.202888	0.181675	0.129876
																																														NOM1		Q5C9Z4	3	-1.49622	-0.572759	0.964214
																																														PPP6R3		Q5H9R7-3	4	-0.989736	0.358509	1.21562
																																														NOMO2		Q5JPE7-2	4	-0.155341	0.964805	0.515813
																																														PITRM1		Q5JRX3-3	3	-0.181051	-0.692898	-0.379188
																																														PRRC2B		Q5JSZ5	4	0.271904	-0.203751	-0.693481
																																														RRP12		Q5JTH9-2	8	0.605115	0.526269	0.686075
																																														COA6		Q5JTJ3-3	1	#VALUE!	#VALUE!	#VALUE!
																																														TOR1AIP1		Q5JTV8-2	1	#VALUE!	#VALUE!	#VALUE!
																																														SLC27A3		Q5K4L6-3	1	#VALUE!	#VALUE!	#VALUE!
																																														CCDC158		Q5M9N0	2	-0.520687	-1.19251	-0.65929
																																														EXOSC6		Q5RKV6	2	-0.159219	-0.282369	-0.0807591
																																														HP1BP3		Q5SSJ5	6	-1.46538	-1.07768	-0.455574
																																														CEP170		Q5SW79	3	-2.49557	-2.37228	-1.34663
																																														ODR4		Q5SWX8-3	2	-0.047085	1.42379	1.47752
																																														NOL9		Q5SY16	4	1.14346	-0.621999	-1.88571
																																														AXDND1		Q5T1B0	1	#VALUE!	#VALUE!	#VALUE!
																																														FKBP15		Q5T1M5-2	1	#VALUE!	#VALUE!	#VALUE!
																																														TREML2		Q5T2D2	1	#VALUE!	#VALUE!	#VALUE!
																																														IBA57		Q5T440	5	-0.0965452	0.00432161	0.35061
																																														UBR4		Q5T4S7-3	6	-0.0533889	0.314871	0.217107
																																														ADGRF1		Q5T601	3	#VALUE!	#VALUE!	#VALUE!
																																														ATXN7L2		Q5T6C5	1	#VALUE!	#VALUE!	#VALUE!
																																														UBAP2		Q5T6F2-2	1	#VALUE!	#VALUE!	#VALUE!
																																														RBM26		Q5T8P6-2	3	#VALUE!	#VALUE!	#VALUE!
																																														ATAD3B		Q5T9A4	12	0.422018	1.28694	1.02609
																																														DDI2		Q5TDH0-2	2	0.23131	0.0394192	0.320658
																																														NT5DC1		Q5TFE4	2	#VALUE!	#VALUE!	#VALUE!
																																														RIF1		Q5UIP0-2	2	-1.87631	#VALUE!	#VALUE!
																																														RPRD2		Q5VT52-5	2	#VALUE!	#VALUE!	#VALUE!
																																														EEF1A1P5		Q5VTE0	19	-0.490213	0.0469799	0.275722
																																														CACHD1		Q5VU97	10	-0.0715577	0.161565	0.294665
																																														KHDRBS2		Q5VWX1	1	#VALUE!	#VALUE!	#VALUE!
																																														LYPLAL1		Q5VWZ2-2	2	-1.01675	-0.782	0.220825
																																														ECM29		Q5VYK3	8	-0.624911	-0.502239	0.200253
																																														FBXO31		Q5XUX0-2	1	#VALUE!	#VALUE!	#VALUE!
																																														ANO1		Q5XXA6	25	-0.131029	-0.105209	0.0963968
																																														ANO1		Q5XXA6-2	23	#VALUE!	#VALUE!	#VALUE!
																																														CD276		Q5ZPR3-4	15	-0.164512	-0.0800269	0.0996319
																																														STEAP3		Q658P3-3	5	-0.927688	-0.215379	0.586116
																																														FAM91A1		Q658Y4	1	#VALUE!	#VALUE!	#VALUE!
																																														STEAP4		Q687X5	7	-0.87546	0.130667	1.00389
																																														KIAA1429		Q69YN4-3	2	#VALUE!	#VALUE!	#VALUE!
																																														ATL3		Q6DD88	2	#VALUE!	#VALUE!	#VALUE!
																																														RPL7L1		Q6DKI1-2	2	#VALUE!	#VALUE!	#VALUE!
																																														CIAPIN1		Q6FI81-3	2	-0.551247	0.163628	-0.0710423
																																														SIGIRR		Q6IA17	7	-0.411387	0.146003	0.735436
																																														ELP2		Q6IA86-4	1	-0.917052	-0.255219	0.462785
																																														PPP4R3A		Q6IN85-4	2	0.139077	0.1595	0.144307
																																														PDE12		Q6L8Q7-2	3	-1.33635	-0.353229	0.62826
																																														KIAA1161		Q6NSJ0	7	-0.529989	-0.305307	0.148218
																																														LRRC8E		Q6NSJ5	4	-1.76543	-0.298584	1.44451
																																														SLC25A24		Q6NUK1-2	1	#VALUE!	#VALUE!	#VALUE!
																																														RETSAT		Q6NUM9-2	2	-0.569051	#VALUE!	#VALUE!
																																														ESRP1		Q6NXG1-2	1	#VALUE!	#VALUE!	#VALUE!
																																														TTI2		Q6NXR4	2	#VALUE!	#VALUE!	#VALUE!
																																														PTRF		Q6NZI2	7	-2.1252	-2.2067	0.539432
																																														DHX57		Q6P158	6	0.152508	0.595026	0.135009
																																														CDC73		Q6P1J9	5	-0.495573	-0.590984	-0.147138
																																														MRPL14		Q6P1L8	2	#VALUE!	#VALUE!	#VALUE!
																																														C8orf82		Q6P1X6	2	#VALUE!	#VALUE!	#VALUE!
																																														PRPF8		Q6P2Q9	15	0.303693	0.384602	-0.194675
																																														SFXN4		Q6P4A7-2	1	#VALUE!	#VALUE!	#VALUE!
																																														CNNM4		Q6P4Q7	10	-0.407306	0.129876	0.363227
																																														FAHD1		Q6P587	1	#VALUE!	#VALUE!	#VALUE!
																																														RPL22L1		Q6P5R6	1	#VALUE!	#VALUE!	#VALUE!
																																														ALKBH5		Q6P6C2	1	#VALUE!	#VALUE!	#VALUE!
																																														ZNF530		Q6P9A1	1	#VALUE!	#VALUE!	#VALUE!
																																														TLDC1		Q6P9B6	2	#VALUE!	#VALUE!	#VALUE!
																																														TMEM154		Q6P9G4	4	-0.136854	0.0521376	0.219835
																																														EMB		Q6PCB8-2	10	0.0040339	0.160533	0.261711
																																														CTR9		Q6PD62	2	#VALUE!	#VALUE!	#VALUE!
																																														TTC37		Q6PGP7	6	0.981999	0.553852	-0.844069
																																														DARS2		Q6PI48	2	#VALUE!	#VALUE!	#VALUE!
																																														ZC3H14		Q6PJT7-10	2	#VALUE!	#VALUE!	#VALUE!
																																														LARP1		Q6PKG0	14	0.113167	0.781402	0.633385
																																														BLOC1S2		Q6QNY1	1	#VALUE!	#VALUE!	#VALUE!
																																														AGTRAP		Q6RW13-2	1	#VALUE!	#VALUE!	#VALUE!
																																														POTEE		Q6S8J3	9	#VALUE!	#VALUE!	#VALUE!
																																														MTHFD1L		Q6UB35	9	-0.438718	0.0142124	0.29901
																																														IL27RA		Q6UWB1	1	#VALUE!	#VALUE!	#VALUE!
																																														SBSN		Q6UWP8	3	-0.878215	-1.43444	-0.143484
																																														PLXDC2		Q6UX71-2	2	0.164014	-1.75394	-1.94836
																																														GIGYF2		Q6Y7W6-4	1	#VALUE!	#VALUE!	#VALUE!
																																														CD109		Q6YHK3	33	-0.455297	-0.318776	0.131458
																																														HSDL2		Q6YN16-2	6	-0.33929	-0.127479	0.0953168
																																														KYAT3		Q6YP21-3	2	-1.96674	0.559834	2.65244
																																														FRRS1		Q6ZNA5	1	#VALUE!	#VALUE!	#VALUE!
																																														FAM83H		Q6ZRV2	2	#VALUE!	#VALUE!	#VALUE!
																																														MFSD6		Q6ZSS7	4	0.189034	0.147697	-0.0292347
																																														STXBP4		Q6ZWJ1	8	2.44223	2.99319	0.298072
																																														HIST2H3A		Q71DI3	5	-0.282597	-1.2739	-0.481525
																																														LARP4		Q71RC2-5	5	-0.190701	-0.183245	-0.272663
																																														H2AFV		Q71UI9	4	-1.18282	-2.04967	-0.6975
																																														RPS27L		Q71UM5	6	-0.403847	1.2475	0.884793
																																														BTN2A1		Q7KYR7-5	4	-0.383473	0.188781	0.410667
																																														SUPT6H		Q7KZ85	8	0.180403	-1.45835	-0.974007
																																														SND1		Q7KZF4	25	-0.262106	-0.838435	-0.337722
																																														DDX46		Q7L014	9	-1.26552	-0.846117	0.413702
																																														TRMT10C		Q7L0Y3	4	-1.07342	-1.44269	-0.293536
																																														BZW1		Q7L1Q6-2	3	-0.428915	0.920979	1.61164
																																														LRRC8D		Q7L1W4	28	-1.47301	-0.514182	0.935158
																																														DHX30		Q7L2E3-3	26	0.837943	1.12909	0.690194
																																														EIF3M		Q7L2H7	13	-0.420144	-0.798391	-0.33468
																																														MEPCE		Q7L2J0-2	2	#VALUE!	#VALUE!	#VALUE!
																																														CYFIP1		Q7L576	8	-0.271513	0.0126402	0.11836
																																														GET4		Q7L5D6-2	3	0.502636	2.10377	1.52115
																																														FASTKD5		Q7L8L6	1	-0.765523	-0.109561	0.730575
																																														CHST3		Q7LGC8	1	#VALUE!	#VALUE!	#VALUE!
																																														PHF5A		Q7RTV0	2	0.0469799	-0.487075	-0.613388
																																														TRMT1L		Q7Z2T5	1	1.20063	0.906506	-0.59018
																																														ZC3HAV1		Q7Z2W4-2	6	1.48021	0.813278	-0.40612
																																														NUP54		Q7Z3B4-3	2	-1.34806	-0.798015	0.551098
																																														ARMC9		Q7Z3E5-2	2	0.549226	-0.838409	-0.851079
																																														ZFYVE16		Q7Z3T8	1	#VALUE!	#VALUE!	#VALUE!
																																														MON2		Q7Z3U7-2	1	#VALUE!	#VALUE!	#VALUE!
																																														RD3		Q7Z3Z2	1	#VALUE!	#VALUE!	#VALUE!
																																														MYH14		Q7Z406	7	-0.676618	-1.39335	-0.438385
																																														MAVS		Q7Z434-4	2	#VALUE!	#VALUE!	#VALUE!
																																														DHX29		Q7Z478	7	0.95017	0.933195	-0.664357
																																														LRP10		Q7Z4F1	2	#VALUE!	#VALUE!	#VALUE!
																																														HDGFRP2		Q7Z4V5-2	3	-0.930683	-1.47545	-0.247474
																																														ZNF804A		Q7Z570	1	#VALUE!	#VALUE!	#VALUE!
																																														MUC19		Q7Z5P9-2	1	#VALUE!	#VALUE!	#VALUE!
																																														ADAT2		Q7Z6V5-2	1	#VALUE!	#VALUE!	#VALUE!
																																														HUWE1		Q7Z6Z7-2	16	-0.341098	1.12075	1.34903
																																														TMED4		Q7Z7H5-3	2	1.04977	2.33254	1.85957
																																														GALNT5		Q7Z7M9	3	-0.118038	0.0596322	0.450169
																																														S100A7A		Q86SG5	1	#VALUE!	#VALUE!	#VALUE!
																																														AMIGO2		Q86SJ2	2	-1.04299	0.0760117	1.07217
																																														ADGRG6		Q86SQ4-2	4	-0.961227	-0.645503	0.17479
																																														GLRX5		Q86SX6	3	0.0792928	-1.37277	-0.498281
																																														TRAPPC6B		Q86SZ2	3	2.31907	2.22521	-1.69717
																																														TMEM55B		Q86T03	3	-0.574025	2.27038	2.57993
																																														PATL1		Q86TB9-4	1	#VALUE!	#VALUE!	#VALUE!
																																														DPP9		Q86TI2-4	2	-2.22082	-1.91626	0.245009
																																														WDR86		Q86TI4-2	1	#VALUE!	#VALUE!	#VALUE!
																																														PABPN1		Q86U42-2	4	1.78291	-0.0650382	0.163885
																																														PBRM1		Q86U86-5	7	-0.436744	1.64067	1.7788
																																														YRDC		Q86U90	2	#VALUE!	#VALUE!	#VALUE!
																																														MTDH		Q86UE4	5	-0.512987	-0.00595618	-0.584955
																																														ABCA12		Q86UK0	5	-1.07361	-0.217122	0.740798
																																														ZNF598		Q86UK7-2	2	#VALUE!	#VALUE!	#VALUE!
																																														KTN1		Q86UP2-2	6	-0.782546	-2.30024	0.278817
																																														ZFHX4		Q86UP3-3	1	#VALUE!	#VALUE!	#VALUE!
																																														ALYREF		Q86V81	1	#VALUE!	#VALUE!	#VALUE!
																																														KIF27		Q86VH2-3	1	#VALUE!	#VALUE!	#VALUE!
																																														CAND1		Q86VP6	24	-0.262954	-0.170086	-0.103596
																																														CHD1L		Q86WJ1-5	2	-1.35893	-2.27132	-0.844665
																																														TMEM173		Q86WV6	1	#VALUE!	#VALUE!	#VALUE!
																																														RPS19BP1		Q86WX3	1	0.487589	1.0474	0.286999
																																														RALGPS2		Q86X27-2	2	-0.314858	0.37829	0.190425
																																														CARM1		Q86X55-1	7	-0.0932325	-0.151715	-0.164545
																																														NIT1		Q86X76-2	2	-0.436588	-0.823882	-0.087994
																																														DDX42		Q86XP3	4	-3.1839	2.52263	5.73349
																																														TICAM2		Q86XR7-2	2	1.85232	0.301236	-1.59767
																																														DNAAF5		Q86Y56	5	-0.381855	0.00360224	0.715103
																																														MINA		Q8IUF8-4	3	0.314755	-0.0374584	-0.578241
																																														SIAH1		Q8IUQ4-3	2	-0.0821482	0.0663992	0.0766959
																																														TRAPPC5		Q8IUR0	4	2.70786	1.18257	-0.928896
																																														RELL1		Q8IUW5	3	0.142479	0.0467006	0.151469
																																														VRK3		Q8IV63-2	3	0.221197	-0.295287	-0.552749
																																														AHNAK2		Q8IVF2-3	40	-0.942141	-1.68214	-0.265553
																																														C1orf210		Q8IVY1	1	0.0961269	0.0749164	0.567059
																																														SLC44A2		Q8IWA5	14	-0.740938	-0.280562	0.491699
																																														FAM114A1		Q8IWE2-2	1	#VALUE!	#VALUE!	#VALUE!
																																														ADGRA3		Q8IWK6-4	1	#VALUE!	#VALUE!	#VALUE!
																																														ZC3H7A		Q8IWR0	1	#VALUE!	#VALUE!	#VALUE!
																																														LRRC8A		Q8IWT6	18	-1.3879	-0.626469	0.807437
																																														SULF2		Q8IWU5-2	1	-0.671646	-0.906791	-0.0995717
																																														CHERP		Q8IWX8	2	-0.906061	-0.0147473	0.816395
																																														ANKHD1		Q8IWZ3	4	-2.96274	-1.5449	1.44679
																																														DNAJC10		Q8IXB1	6	-0.00333648	1.05804	0.853676
																																														PHC2		Q8IXK0-2	4	-1.0349	0.29007	1.0615
																																														MRPL41		Q8IXM3	2	-0.384772	-1.41204	-1.39684
																																														FTSJ3		Q8IY81	4	-0.759112	-0.00888545	0.773912
																																														SRRM1		Q8IYB3-2	3	-1.735	-0.875222	0.0751903
																																														SMAP1		Q8IYB5-3	3	0.0177794	0.0501882	-0.202987
																																														C10orf67		Q8IYJ2	1	#VALUE!	#VALUE!	#VALUE!
																																														C1orf174		Q8IYL3	1	#VALUE!	#VALUE!	#VALUE!
																																														PM20D2		Q8IYS1	3	-0.076326	-0.132625	-0.127368
																																														MICU2		Q8IYU8	1	#VALUE!	#VALUE!	#VALUE!
																																														ALDH16A1		Q8IZ83-3	2	#VALUE!	#VALUE!	#VALUE!
																																														KIAA0319L		Q8IZA0-2	4	2.64911	2.57703	0.137241
																																														ADGRF4		Q8IZF3	1	#VALUE!	#VALUE!	#VALUE!
																																														UNC5B		Q8IZJ1-2	17	-0.195418	0.0935602	0.168
																																														PELP1		Q8IZL8	11	-0.253326	0.467593	0.975997
																																														ABI1		Q8IZP0-10	5	-0.517606	-0.411023	-0.314661
																																														TNS4		Q8IZW8	3	-0.488613	-0.845002	-0.23055
																																														TMEM123		Q8N131-2	1	#VALUE!	#VALUE!	#VALUE!
																																														ADSSL1		Q8N142	2	0.121944	-0.780512	-0.858358
																																														CCAR2		Q8N163-2	5	-0.898592	-1.77621	0.271545
																																														NDUFAF2		Q8N183	1	#VALUE!	#VALUE!	#VALUE!
																																														NUP93		Q8N1F7	12	1.10414	1.45591	0.467697
																																														LRRC47		Q8N1G4	3	-2.33767	-1.63312	0.53097
																																														PROM2		Q8N271	15	-0.605376	-0.403637	0.20201
																																														CBARP		Q8N350	10	0.57889	0.545178	-0.0628816
																																														ASCC3		Q8N3C0	19	1.06261	-0.790909	-2.05523
																																														PNKD		Q8N490-2	1	-0.294703	1.06929	1.38593
																																														HDDC3		Q8N4P3-2	3	-1.7727	-1.92604	-0.00728957
																																														CCDC82		Q8N4S0-2	1	-0.0347809	-0.994873	-1.09671
																																														MMGT1		Q8N4V1	2	#VALUE!	#VALUE!	#VALUE!
																																														TMEM57		Q8N5G2-2	1	#VALUE!	#VALUE!	#VALUE!
																																														CISD2		Q8N5K1	1	-1.75872	-0.739782	0.82432
																																														RPP25L		Q8N5L8	1	#VALUE!	#VALUE!	#VALUE!
																																														TMEM156		Q8N614	1	#VALUE!	#VALUE!	#VALUE!
																																														ARFGAP2		Q8N6H7-3	2	-2.30429	-0.0338058	2.31722
																																														KRTCAP2		Q8N6L1	1	-0.298389	1.82709	1.75455
																																														OTUD6B		Q8N6M0	1	#VALUE!	#VALUE!	#VALUE!
																																														CDKN2A		Q8N726-2	1	0.657091	2.97592	2.55812
																																														EMC1		Q8N766-4	2	0.741575	0.676899	-0.210964
																																														PAF1		Q8N7H5-3	4	-0.454981	-0.30652	-0.253068
																																														ARL10		Q8N8L6	4	-0.658788	2.85659	3.95606
																																														DCBLD1		Q8N8Z6	10	0.180148	0.231064	0.0301242
																																														MRPL43		Q8N983-4	2	#VALUE!	#VALUE!	#VALUE!
																																														ASCC1		Q8N9N2-2	2	-0.26086	1.32302	2.01024
																																														MFSD2A		Q8NA29-3	1	#VALUE!	#VALUE!	#VALUE!
																																														NHLRC2		Q8NBF2-2	2	-1.69157	1.31852	3.104
																																														SLC43A3		Q8NBI5	3	-0.962407	-0.308109	0.680324
																																														COLGALT1		Q8NBJ5	3	-0.950564	#VALUE!	#VALUE!
																																														SUMF2		Q8NBJ7-5	1	#VALUE!	#VALUE!	#VALUE!
																																														SLC4A11		Q8NBS3-3	3	-0.906034	-0.567447	0.434241
																																														TXNDC5		Q8NBS9-2	11	-0.249479	0.298541	0.514703
																																														RNF149		Q8NC42	8	-1.18587	0.100305	1.26279
																																														SERBP1		Q8NC51-3	21	0.324235	0.115832	0.221073
																																														LEMD2		Q8NC56	2	#VALUE!	#VALUE!	#VALUE!
																																														KCTD6		Q8NC69	3	-0.212685	-0.114051	0.0688771
																																														FAM98A		Q8NCA5-2	4	0.131326	0.866315	0.556209
																																														NAXE		Q8NCW5-2	4	-2.19515	-3.09962	-0.520956
																																														ZNF280C		Q8ND82	3	0.895147	-1.39973	-2.23977
																																														MAPK1IP1L		Q8NDC0	2	-1.84876	-1.99729	-0.133955
																																														CNNM3		Q8NE01	2	#VALUE!	#VALUE!	#VALUE!
																																														ABCF1		Q8NE71-2	7	0.156914	0.171079	-0.125085
																																														NGDN		Q8NEJ9-2	1	#VALUE!	#VALUE!	#VALUE!
																																														DDHD1		Q8NEL9-3	1	#VALUE!	#VALUE!	#VALUE!
																																														CSNK2A3		Q8NEV1	5	0.882447	1.87692	0.630312
																																														FBXO22		Q8NEZ5-3	1	0.176195	0.233029	-0.0140479
																																														NUP43		Q8NFH3	1	#VALUE!	#VALUE!	#VALUE!
																																														NUP35		Q8NFH5-2	1	-1.0375	-1.02353	0.0930192
																																														TOR1AIP2		Q8NFQ8	1	#VALUE!	#VALUE!	#VALUE!
																																														TSTD1		Q8NFU3-3	1	-0.320288	-2.6491	-2.22573
																																														CMAS		Q8NFW8	2	#VALUE!	#VALUE!	#VALUE!
																																														CADM4		Q8NFZ8	8	0.0803848	0.128029	-0.0435716
																																														TSPAN14		Q8NG11	4	-0.168123	-0.0813695	0.0211954
																																														NEDD1		Q8NHV4-2	3	#VALUE!	#VALUE!	#VALUE!
																																														THOC2		Q8NI27	1	-1.57777	#VALUE!	#VALUE!
																																														COQ8A		Q8NI60-3	2	0.248899	0.845189	0.223793
																																														VANGL1		Q8TAA9-2	2	#VALUE!	#VALUE!	#VALUE!
																																														SLC30A5		Q8TAD4	3	1.01628	3.30309	4.0635
																																														WDR48		Q8TAF3-3	1	#VALUE!	#VALUE!	#VALUE!
																																														SMARCC2		Q8TAQ2-2	2	-1.1341	0.0371713	0.456806
																																														NPLOC4		Q8TAT6	2	#VALUE!	#VALUE!	#VALUE!
																																														ITFG1		Q8TB96	2	-0.0125336	0.543001	0.712111
																																														UBA3		Q8TBC4-2	2	#VALUE!	#VALUE!	#VALUE!
																																														TBC1D15		Q8TC07-2	2	0.45386	0.23634	0.0894982
																																														RDH11		Q8TC12-3	1	#VALUE!	#VALUE!	#VALUE!
																																														KIAA1524		Q8TCG1	3	0.196733	#VALUE!	#VALUE!
																																														STT3B		Q8TCJ2	3	-0.0183957	1.74356	1.63608
																																														PNPT1		Q8TCS8	3	-1.15698	#VALUE!	#VALUE!
																																														CD99L2		Q8TCZ2-3	3	-0.898888	-0.646654	-0.0492778
																																														NEK9		Q8TD19	3	-0.0637409	0.2444	0.185232
																																														SLC2A12		Q8TD20	1	#VALUE!	#VALUE!	#VALUE!
																																														CHD6		Q8TD26	2	#VALUE!	#VALUE!	#VALUE!
																																														DDX54		Q8TDD1	3	0.906275	-0.110277	-1.411
																																														DLG5		Q8TDM6-4	1	#VALUE!	#VALUE!	#VALUE!
																																														BRIX1		Q8TDN6	4	#VALUE!	#VALUE!	#VALUE!
																																														TRAF3IP1		Q8TDR0-2	2	#VALUE!	#VALUE!	#VALUE!
																																														LRRC8C		Q8TDW0	10	-0.523898	-0.0666993	0.644041
																																														DTD1		Q8TEA8	2	#VALUE!	#VALUE!	#VALUE!
																																														UTP15		Q8TED0-3	2	#VALUE!	#VALUE!	#VALUE!
																																														SLC37A2		Q8TED4-2	3	#VALUE!	#VALUE!	#VALUE!
																																														NUP210		Q8TEM1-2	2	0.515107	0.0497702	-0.528802
																																														GEMIN5		Q8TEQ6	4	-0.451465	-1.43203	-0.402264
																																														IPO4		Q8TEX9	11	-0.216133	0.35095	0.409472
																																														SCARB1		Q8WTV0-4	7	0.435735	0.357833	0.0542233
																																														COG1		Q8WTW3	1	-1.61485	-1.15969	0.624896
																																														ZC3H15		Q8WU90	3	-0.944943	-1.75404	0.0136409
																																														PPIL4		Q8WUA2	1	-0.549282	0.0980152	0.505993
																																														TMEM263		Q8WUH6	2	#VALUE!	#VALUE!	#VALUE!
																																														PTPMT1		Q8WUK0-2	1	#VALUE!	#VALUE!	#VALUE!
																																														NUP133		Q8WUM0	3	1.61065	1.03175	-0.423971
																																														PDCD6IP		Q8WUM4	13	-0.585821	-1.41173	-0.317804
																																														SLC20A1		Q8WUM9	7	-1.16359	0.468635	1.10849
																																														SLC38A5		Q8WUX1	11	-0.220127	0.191942	0.446044
																																														LEO1		Q8WVC0-2	2	-0.300662	-1.31588	-1.0814
																																														NUDCD2		Q8WVJ2	1	-1.04832	-1.68038	-0.679203
																																														SCFD1		Q8WVM8	5	-1.14848	-1.76513	0.882526
																																														C7orf43		Q8WVR3	5	2.39797	1.31429	-1.69979
																																														HNRNPLL		Q8WVV9-3	2	0.410775	0.654894	-0.164318
																																														FAR1		Q8WVX9	4	-0.725971	1.22163	1.72648
																																														PCNP		Q8WW12	3	-1.56273	#VALUE!	#VALUE!
																																														TRUB1		Q8WWH5	1	#VALUE!	#VALUE!	#VALUE!
																																														SLC44A1		Q8WWI5-3	2	#VALUE!	#VALUE!	#VALUE!
																																														ATXN2L		Q8WWM7-6	2	-0.312527	-0.708986	-0.462455
																																														LIPH		Q8WWY8	1	#VALUE!	#VALUE!	#VALUE!
																																														PALLD		Q8WX93-4	4	0.145612	0.532167	0.455334
																																														PALLD		Q8WX93-7	4	#VALUE!	#VALUE!	#VALUE!
																																														COPS9		Q8WXC6	1	#VALUE!	#VALUE!	#VALUE!
																																														GEMIN6		Q8WXD5	2	#VALUE!	#VALUE!	#VALUE!
																																														PSPC1		Q8WXF1	2	#VALUE!	#VALUE!	#VALUE!
																																														SYNE2		Q8WXH0-10	2	#VALUE!	#VALUE!	#VALUE!
																																														ACOT11		Q8WXI4-2	1	#VALUE!	#VALUE!	#VALUE!
																																														MUC16		Q8WXI7	12	0.0209111	0.0352016	0.0597706
																																														GATAD2B		Q8WXI9	1	#VALUE!	#VALUE!	#VALUE!
																																														DNAJC9		Q8WXX5	4	-0.126502	0.291368	-0.424049
																																														CTNNBL1		Q8WYA6	5	1.51152	1.9035	0.759838
																																														AHCTF1		Q8WYP5	3	#VALUE!	#VALUE!	#VALUE!
																																														TTN		Q8WZ42-3	2	#VALUE!	#VALUE!	#VALUE!
																																														LZIC		Q8WZA0	1	#VALUE!	#VALUE!	#VALUE!
																																														DDX1		Q92499	13	0.244765	-0.178976	-0.333153
																																														PIEZO1		Q92508	17	-0.224536	-0.223643	0.0677764
																																														H1FX		Q92522	4	-0.204998	-0.775046	-0.461641
																																														PSMF1		Q92530	1	#VALUE!	#VALUE!	#VALUE!
																																														SLC7A6		Q92536	3	0.0568609	0.0453032	-0.0292494
																																														NCSTN		Q92542-2	6	-0.0424122	-0.157303	0.0831112
																																														MRPS27		Q92552	8	1.59889	1.01942	-0.728168
																																														UBXN4		Q92575	1	#VALUE!	#VALUE!	#VALUE!
																																														SLC9A6		Q92581-3	1	#VALUE!	#VALUE!	#VALUE!
																																														NDRG1		Q92597	10	-2.83321	-2.7665	0.068602
																																														HSPH1		Q92598-2	18	-0.0348105	0.310456	0.138683
																																														SEPT8		Q92599-3	1	#VALUE!	#VALUE!	#VALUE!
																																														LARP4B		Q92615	1	#VALUE!	#VALUE!	#VALUE!
																																														GCN1		Q92616	21	-0.757696	0.777199	0.966357
																																														NUP205		Q92621	7	1.48692	1.8643	0.425567
																																														APPBP2		Q92624	7	-3.79406	-4.29772	-0.00560854
																																														SORL1		Q92673	8	0.347892	0.857026	0.149129
																																														ANP32B		Q92688-2	3	-2.52966	-2.6539	-0.0646459
																																														NECTIN2		Q92692	15	-0.394506	-0.165758	0.404467
																																														NECTIN2		Q92692-2	13	-0.424068	-0.466815	-0.173271
																																														PTPRU		Q92729-3	4	-1.6299	-1.49773	0.0306892
																																														TFG		Q92734-4	4	-1.12029	#VALUE!	#VALUE!
																																														HTRA1		Q92743	2	#VALUE!	#VALUE!	#VALUE!
																																														STAM		Q92783-2	4	-1.10082	-0.204449	-0.428974
																																														DPF2		Q92785-2	2	-1.99597	-0.0507265	2.00888
																																														TAF15		Q92804-2	2	-1.24986	-1.73894	-0.899157
																																														DDX17		Q92841	19	0.0743684	-0.326009	-0.177555
																																														SEMA4D		Q92854	7	-1.30897	-0.36898	0.943059
																																														RAD50		Q92878-3	4	-1.07118	-1.17134	0.170053
																																														GLG1		Q92896	4	-0.171888	0.40305	0.562572
																																														UPF1		Q92900-2	10	-1.12894	-0.860609	-0.749645
																																														COPS5		Q92905	1	-0.0806218	-1.33584	0.111165
																																														GPKOW		Q92917	1	#VALUE!	#VALUE!	#VALUE!
																																														SMARCC1		Q92922	3	-0.386054	-0.573059	-0.359027
																																														SMARCD2		Q92925-3	1	#VALUE!	#VALUE!	#VALUE!
																																														PTPRN2		Q92932-2	1	#VALUE!	#VALUE!	#VALUE!
																																														KHSRP		Q92945	17	-0.32534	0.0231844	0.501617
																																														SLCO2A1		Q92959	3	1.07799	-0.351093	-1.36231
																																														TNPO1		Q92973-2	21	-1.86633	2.6648	3.98914
																																														ARHGEF2		Q92974-3	3	#VALUE!	#VALUE!	#VALUE!
																																														EMG1		Q92979	2	-1.06903	-0.397657	0.764941
																																														GLMN		Q92990-2	1	-2.9614	-3.01999	0.947629
																																														USP9X		Q93008-1	26	2.2006	0.851919	-1.4255
																																														CUL5		Q93034	2	-0.545656	-0.248502	-0.209345
																																														STMN2		Q93045	2	-1.1857	-1.94197	0.68921
																																														HIST1H2AC		Q93077	6	-0.049024	-1.38236	-1.34553
																																														HLA-C		Q95604	14	-1.15566	-0.763342	0.384602
																																														SMARCE1		Q969G3-6	3	0.200755	-0.044717	-1.22573
																																														MAL2		Q969L2	1	0.026021	0.287709	0.382612
																																														IGSF8		Q969P0-3	10	-0.616614	-0.57893	0.0490731
																																														ZNF622		Q969S3	3	0.338111	#VALUE!	#VALUE!
																																														NCLN		Q969V3-2	3	1.20845	1.32112	-0.0829426
																																														UTP4		Q969X6-2	1	#VALUE!	#VALUE!	#VALUE!
																																														FAM162A		Q96A26	1	-0.703807	-0.557476	0.1595
																																														CCDC47		Q96A33-2	3	-0.670084	-0.632472	0.0657102
																																														SYAP1		Q96A49	3	-1.88156	-2.94953	-1.09922
																																														EXOC4		Q96A65-2	2	#VALUE!	#VALUE!	#VALUE!
																																														MAGOHB		Q96A72	2	-0.369557	-0.290427	-0.335062
																																														ISOC2		Q96AB3-3	3	-0.232566	-0.30365	-0.114566
																																														FUBP1		Q96AE4	9	-2.35218	-2.48237	-0.457356
																																														LRRC59		Q96AG4	7	-1.82072	-2.5497	0.0325241
																																														RPE		Q96AT9-4	1	-2.14739	-0.358491	1.79427
																																														RPE		Q96AT9-5	1	#VALUE!	#VALUE!	#VALUE!
																																														FKBP10		Q96AY3	1	#VALUE!	#VALUE!	#VALUE!
																																														TOMM6		Q96B49	1	#VALUE!	#VALUE!	#VALUE!
																																														SH3KBP1		Q96B97-3	1	#VALUE!	#VALUE!	#VALUE!
																																														SLCO4A1		Q96BD0-2	3	-0.789511	-0.236758	0.276675
																																														ELMO3		Q96BJ8-2	1	#VALUE!	#VALUE!	#VALUE!
																																														CHCHD1		Q96BP2	1	#VALUE!	#VALUE!	#VALUE!
																																														PTER		Q96BW5-2	4	0.15082	-0.022068	-0.242106
																																														EFHD2		Q96C19	5	-0.867621	-1.25041	0.183455
																																														PYCR2		Q96C36	2	-3.19575	#VALUE!	#VALUE!
																																														DCPS		Q96C86	3	#VALUE!	#VALUE!	#VALUE!
																																														PPP1R14B		Q96C90	3	0.352307	0.913186	-0.0693913
																																														ACSF2		Q96CM8-4	1	#VALUE!	#VALUE!	#VALUE!
																																														ISOC1		Q96CN7	3	-0.513172	-0.370172	-0.192464
																																														FAF2		Q96CS3	5	0.175301	0.592349	1.75822
																																														CCDC124		Q96CT7	3	-0.38794	0.0515809	1.6053
																																														KCTD12		Q96CX2	2	-1.22035	#VALUE!	#VALUE!
																																														ORAI1		Q96D31-2	1	#VALUE!	#VALUE!	#VALUE!
																																														NMD3		Q96D46	1	#VALUE!	#VALUE!	#VALUE!
																																														DNAJC19		Q96DA6-2	1	0.127237	1.20395	0.97078
																																														RMDN1		Q96DB5-3	2	-1.9032	-0.719566	1.19623
																																														ANAPC16		Q96DE5	1	#VALUE!	#VALUE!	#VALUE!
																																														CMBL		Q96DG6	3	#VALUE!	#VALUE!	#VALUE!
																																														MSI2		Q96DH6-2	2	-1.73528	-1.11029	0.639325
																																														SNRNP40		Q96DI7	2	0.288418	0.301705	-0.000144277
																																														TBC1D31		Q96DN5-3	1	#VALUE!	#VALUE!	#VALUE!
																																														MRPL38		Q96DV4	1	#VALUE!	#VALUE!	#VALUE!
																																														KIF1BP		Q96EK5	1	#VALUE!	#VALUE!	#VALUE!
																																														GNPNAT1		Q96EK6	1	#VALUE!	#VALUE!	#VALUE!
																																														DAZAP1		Q96EP5-2	1	-2.97245	-3.26022	-0.260757
																																														SAAL1		Q96ER3	2	-1.17166	-0.833696	0.298658
																																														DNAJA3		Q96EY1-2	3	-1.11782	0.730401	1.96199
																																														MVB12A		Q96EY5-3	2	#VALUE!	#VALUE!	#VALUE!
																																														PTCD3		Q96EY7	2	#VALUE!	#VALUE!	#VALUE!
																																														IL17RA		Q96F46-2	8	-0.121392	0.0560285	0.290896
																																														EDC3		Q96F86	2	1.25598	1.04907	0.329181
																																														PIK3IP1		Q96FE7-4	1	#VALUE!	#VALUE!	#VALUE!
																																														S100A16		Q96FQ6	2	-2.10488	-3.67341	-0.818121
																																														OTUB1		Q96FW1	4	-1.23497	-3.2133	-1.92725
																																														PGM2		Q96G03	3	-1.59066	-0.0212186	1.41608
																																														LTV1		Q96GA3	12	1.49313	1.12565	0.220825
																																														DCUN1D1		Q96GG9	1	-2.71435	-0.610411	2.15562
																																														FAHD2A		Q96GK7	1	#VALUE!	#VALUE!	#VALUE!
																																														DDX27		Q96GQ7	4	-0.692828	-0.627248	0.117695
																																														APIP		Q96GX9	1	#VALUE!	#VALUE!	#VALUE!
																																														ZC3HAV1L		Q96H79	7	-0.226864	0.0535284	0.28629
																																														PDLIM5		Q96HC4	7	-1.75599	-1.47714	0.279887
																																														ERO1A		Q96HE7	5	-0.383285	-0.0636353	0.171335
																																														C7orf55		Q96HJ9-2	4	-0.244976	-0.241765	0.899794
																																														CDKN2AIPNL		Q96HQ2-2	1	#VALUE!	#VALUE!	#VALUE!
																																														NAF1		Q96HR8-2	1	-2.15791	-0.136997	2.03302
																																														PGAM5		Q96HS1-2	6	0.0214797	0.0594937	0.280006
																																														FUBP3		Q96I24	4	-0.613211	-1.30347	-1.86623
																																														SUCLG2		Q96I99	6	-1.30843	-2.13924	-0.385017
																																														USMG5		Q96IX5	2	-0.456108	1.15329	1.63636
																																														PAWR		Q96IZ0	5	2.23652	2.48887	0.431997
																																														ITCH		Q96J02	35	3.15958	1.74075	-0.938459
																																														KIRREL		Q96J84	27	0.314407	0.235727	-0.0243992
																																														KIRREL		Q96J84-2	27	0.400647	0.771379	0.830012
																																														DNAH8		Q96JB1-2	1	-4.73159	-5.03136	0.325271
																																														COG3		Q96JB2-2	1	#VALUE!	#VALUE!	#VALUE!
																																														BTF3L4		Q96K17	4	-1.00347	-1.21193	1.07238
																																														SLC35E1		Q96K37	1	#VALUE!	#VALUE!	#VALUE!
																																														CNDP2		Q96KP4	7	-3.62586	-3.48298	-0.315163
																																														EHMT2		Q96KQ7-3	1	#VALUE!	#VALUE!	#VALUE!
																																														ZFR		Q96KR1	2	-0.542921	#VALUE!	#VALUE!
																																														B3GALT6		Q96L58	1	#VALUE!	#VALUE!	#VALUE!
																																														PRMT6		Q96LA8-2	1	1.07663	1.43733	0.952483
																																														PRRC1		Q96M27-4	1	-1.06272	-0.473611	0.603407
																																														CCDC43		Q96MW1-2	1	-1.60713	-2.45103	-0.829921
																																														MBOAT7		Q96N66-3	1	#VALUE!	#VALUE!	#VALUE!
																																														SLC46A1		Q96NT5-2	3	-0.33898	0.528471	0.751378
																																														NECTIN4		Q96NY8	18	-0.448666	-0.0184834	0.481609
																																														NSUN5		Q96P11-5	1	#VALUE!	#VALUE!	#VALUE!
																																														RPRD1A		Q96P16	5	-0.175925	-1.05679	-0.962379
																																														NT5C1B		Q96P26-2	1	#VALUE!	#VALUE!	#VALUE!
																																														AGAP3		Q96P47	2	0.202762	0.297368	0.160275
																																														ARAP1		Q96P48-3	2	#VALUE!	#VALUE!	#VALUE!
																																														SERPINB12		Q96P63	3	0.0601858	-0.119479	-0.108861
																																														IPO9		Q96P70	8	-0.803519	0.453544	1.19749
																																														DCBLD2		Q96PD2	20	-0.263542	-0.613299	-0.364682
																																														RBM14		Q96PK6	8	1.36709	0.656725	-0.76251
																																														RBM14		Q96PK6-5	2	0.230941	0.289126	0.0275787
																																														NEDD4L		Q96PU5-2	22	3.43763	2.0218	-0.689939
																																														QKI		Q96PU8-9	2	-2.53952	-2.55937	-0.0239884
																																														PUS7		Q96PZ0	2	-1.94386	-2.67964	-0.721896
																																														TRAPPC9		Q96Q05-3	21	2.26003	3.69008	1.76316
																																														TMEM237		Q96Q45-2	2	#VALUE!	#VALUE!	#VALUE!
																																														SLC38A2		Q96QD8	5	0.785425	0.859572	0.065848
																																														VPS35		Q96QK1	6	-0.882491	-0.826463	0.0593553
																																														XPO6		Q96QU8-2	1	#VALUE!	#VALUE!	#VALUE!
																																														MAGI1		Q96QZ7-4	1	-1.65277	-0.331245	1.33205
																																														SPAG5		Q96R06	3	1.39632	1.77724	0.197488
																																														PANX1		Q96RD7	6	-0.113988	0.00144197	0.160533
																																														GFM1		Q96RP9	3	-1.23257	-0.577164	0.342327
																																														MCCC1		Q96RQ3	30	0.375957	0.704518	0.276199
																																														HMCN1		Q96RW7	1	#VALUE!	#VALUE!	#VALUE!
																																														WRNIP1		Q96S55-2	9	1.55144	2.09677	0.611172
																																														SRPK1		Q96SB4-4	3	1.08604	0.205017	-1.13924
																																														IWS1		Q96ST2-2	1	#VALUE!	#VALUE!	#VALUE!
																																														CEP89		Q96ST8-2	1	#VALUE!	#VALUE!	#VALUE!
																																														RSF1		Q96T23-2	10	0.208268	-1.21056	-1.56209
																																														RBM15		Q96T37-4	4	-0.703948	-0.381761	0.283211
																																														MMS19		Q96T76-9	2	-0.0464442	1.25096	1.23094
																																														UHRF1		Q96T88	1	-0.11738	-0.7747	-0.224098
																																														FAM129B		Q96TA1-2	7	-1.46705	-0.744898	-0.175485
																																														YME1L1		Q96TA2-3	2	-0.433058	1.79817	2.12244
																																														CNN2		Q99439	3	-1.26989	-2.58312	-0.347803
																																														CDC5L		Q99459	3	-1.3008	-0.867568	-0.0629419
																																														PSMD1		Q99460-2	7	-1.72542	#VALUE!	#VALUE!
																																														PFDN5		Q99471	3	-2.10005	-2.82562	-0.829972
																																														RNF2		Q99496	4	-0.09068	0.00748258	-0.0715728
																																														PARK7		Q99497	14	-0.0967457	-0.158558	0.135272
																																														VAT1		Q99536-3	2	#VALUE!	#VALUE!	#VALUE!
																																														LGMN		Q99538-3	1	#VALUE!	#VALUE!	#VALUE!
																																														DNAJC2		Q99543-2	2	-2.46244	-0.316241	2.33128
																																														MTERF1		Q99551	1	#VALUE!	#VALUE!	#VALUE!
																																														NUP88		Q99567	3	1.46205	1.29496	-0.0932787
																																														POP1		Q99575	4	-0.47343	-0.0514141	-0.856476
																																														S100A13		Q99584	3	-2.70454	-2.58649	-0.218363
																																														SCAF11		Q99590-2	2	-0.649163	-0.865253	-0.284124
																																														EIF3C		Q99613-2	27	0.0444641	-1.20703	-0.578585
																																														TTC1		Q99614	3	-1.96196	#VALUE!	#VALUE!
																																														DNAJC7		Q99615	8	-0.387714	1.6148	1.67102
																																														C12orf57		Q99622	2	-2.12017	-1.45827	0.744678
																																														PHB2		Q99623	15	-3.06697	3.53319	7.41886
																																														OSMR		Q99650	12	-0.645728	0.343465	1.01607
																																														KIF2C		Q99661	5	-0.0121116	0.168899	0.102725
																																														HSD17B10		Q99714	10	-0.286181	-0.144935	0.10017
																																														HNRNPAB		Q99729-3	4	-0.278514	0.263395	0.10742
																																														NAP1L4		Q99733	6	0.330673	0.962512	0.727093
																																														TXN2		Q99757	3	-0.670957	-0.584436	-0.890171
																																														ACO2		Q99798	12	-1.96759	-1.87007	-0.780141
																																														SLC29A1		Q99808	10	-0.171498	-0.00303285	0.185486
																																														TSG101		Q99816	1	#VALUE!	#VALUE!	#VALUE!
																																														CPNE1		Q99829	3	#VALUE!	#VALUE!	#VALUE!
																																														CCT7		Q99832	17	-0.553214	-0.360453	0.130272
																																														EBNA1BP2		Q99848	3	-0.284423	-1.49891	-1.20354
																																														PRMT1		Q99873-4	12	-0.249033	0.111165	0.372841
																																														HIST1H2AJ		Q99878	6	-0.680405	-1.77804	-1.26871
																																														HIST1H2BM		Q99879	9	-0.49877	-1.68038	-0.805888
																																														RNF5		Q99942	1	-0.347068	1.61833	1.92919
																																														PKP2		Q99959-2	7	-1.5168	-1.59719	0.255803
																																														SH3GL1		Q99961	4	-0.780537	-0.440322	0.0399806
																																														DPYSL5		Q9BPU6	2	-0.648326	-1.21796	-0.0272632
																																														NCAPG		Q9BPX3	3	-0.980682	-0.789711	1.04998
																																														ARPC5L		Q9BPX5	2	#VALUE!	#VALUE!	#VALUE!
																																														MAPKAP1		Q9BPZ7-5	1	-1.91594	#VALUE!	#VALUE!
																																														DDX50		Q9BQ39	3	#VALUE!	#VALUE!	#VALUE!
																																														PDCD1LG2		Q9BQ51	2	-1.35968	-1.73192	-0.365425
																																														ELAC2		Q9BQ52-2	1	#VALUE!	#VALUE!	#VALUE!
																																														GRWD1		Q9BQ67	4	0.0792928	0.176961	0.1995
																																														WDR77		Q9BQA1	4	-0.633188	-1.56768	-0.285724
																																														VKORC1		Q9BQB6-3	1	-0.900072	0.571143	1.56608
																																														TUBA1C		Q9BQE3	24	-0.236792	0.320427	0.495081
																																														MYBBP1A		Q9BQG0	12	1.30836	1.32504	0.11023
																																														TXNDC17		Q9BRA2	5	-1.92956	-1.22796	1.23848
																																														CPPED1		Q9BRF8-3	1	#VALUE!	#VALUE!	#VALUE!
																																														C7orf50		Q9BRJ6	4	1.852	0.545375	-1.57523
																																														NUDT16L1		Q9BRJ7	7	0.0146409	0.152897	0.398788
																																														PDCD2L		Q9BRP1	6	-0.292087	-0.0709059	0.0997665
																																														PYM1		Q9BRP8	3	-1.50471	-0.256201	1.25023
																																														PYGO2		Q9BRQ0	1	-1.27296	0.471031	1.8088
																																														ORAI3		Q9BRQ5	2	#VALUE!	#VALUE!	#VALUE!
																																														CHCHD6		Q9BRQ6	2	-0.817842	1.95177	2.56854
																																														RIOK1		Q9BRS2	6	0.801076	-0.142704	-1.59409
																																														UQCC2		Q9BRT2	1	#VALUE!	#VALUE!	#VALUE!
																																														PELO		Q9BRX2	7	-0.0719671	0.480886	0.496411
																																														ERP44		Q9BS26	6	0.382059	-0.308502	-0.778407
																																														NTPCR		Q9BSD7	3	-0.0487852	0.0113525	0.0370307
																																														HDHD3		Q9BSH5	1	#VALUE!	#VALUE!	#VALUE!
																																														ESYT1		Q9BSJ8	7	-1.23844	-0.552812	0.760093
																																														COPS4		Q9BT78-2	3	-1.81416	-1.35568	-0.208828
																																														RBM42		Q9BTD8-4	1	#VALUE!	#VALUE!	#VALUE!
																																														MCMBP		Q9BTE3-2	6	-0.434208	-0.139379	0.197362
																																														AARSD1		Q9BTE6	1	#VALUE!	#VALUE!	#VALUE!
																																														DCUN1D5		Q9BTE7	2	#VALUE!	#VALUE!	#VALUE!
																																														ANP32E		Q9BTT0-3	2	-3.21719	-4.30632	-1.08436
																																														TMEM43		Q9BTV4	4	0.877509	2.05235	1.02354
																																														NDC1		Q9BTX1-4	1	0.879941	1.52206	0.587557
																																														MMTAG2		Q9BU76-4	4	1.53988	0.818851	-1.05763
																																														TUBB6		Q9BUF5	13	-0.948336	0.885496	0.234624
																																														HNRNPUL1		Q9BUJ2-3	6	-0.656899	0.657914	0.469573
																																														DDX23		Q9BUQ8	2	-0.897302	-0.132989	0.768248
																																														MRI1		Q9BV20-2	1	#VALUE!	#VALUE!	#VALUE!
																																														WDR18		Q9BV38	9	0.852798	-0.790559	-1.35166
																																														THUMPD3		Q9BV44	2	0.141171	0.372952	0.082975
																																														ADI1		Q9BV57	1	#VALUE!	#VALUE!	#VALUE!
																																														RNF126		Q9BV68-2	2	-0.265414	2.1035	2.3512
																																														TUBB2B		Q9BVA1	21	-0.402321	0.596458	0.796764
																																														TMEM109		Q9BVC6	2	-1.71677	1.05054	2.39676
																																														PBDC1		Q9BVG4	5	-0.193717	0.294077	0.418352
																																														UTP14A		Q9BVJ6-3	3	-2.14331	-4.72711	-2.34117
																																														TMED9		Q9BVK6	3	0.65828	1.73669	1.53431
																																														DPCD		Q9BVM2	2	-0.939012	-3.43476	-2.41373
																																														GNL3		Q9BVP2-2	8	0.99834	0.471656	-0.418446
																																														RIOK2		Q9BVS4-2	3	0.621524	1.62368	0.28155
																																														NUP85		Q9BW27	3	0.954569	1.34386	0.313478
																																														ACAT2		Q9BWD1	3	-0.391399	#VALUE!	#VALUE!
																																														YIPF2		Q9BWQ6	2	#VALUE!	#VALUE!	#VALUE!
																																														HINT2		Q9BX68	2	#VALUE!	#VALUE!	#VALUE!
																																														STRA6		Q9BX79-3	1	#VALUE!	#VALUE!	#VALUE!
																																														PLVAP		Q9BX97	2	-1.54629	-2.14682	-0.393785
																																														LGR4		Q9BXB1-2	3	-1.08583	0.0363275	1.22008
																																														NAA15		Q9BXJ9	4	0.443713	0.00934717	-0.365258
																																														SRRT		Q9BXP5-5	4	-1.17889	-0.300306	-0.0140625
																																														QTRT1		Q9BXR0-2	1	0.271306	0.16954	0.993783
																																														SLC26A6		Q9BXS9-7	1	#VALUE!	#VALUE!	#VALUE!
																																														CECR5		Q9BXW7-2	3	1.59383	0.0521376	-0.637064
																																														FANCD2		Q9BXW9	2	-0.692408	0.97673	1.57932
																																														GPR87		Q9BY21	1	-0.102264	0.477677	0.694122
																																														ITPA		Q9BY32	3	#VALUE!	#VALUE!	#VALUE!
																																														EIF2A		Q9BY44-3	3	-0.288223	-1.525	-0.593311
																																														CADM1		Q9BY67-5	6	-0.534475	-0.560217	-0.139538
																																														POLDIP3		Q9BY77-2	5	0.216734	-0.421245	-0.622621
																																														GNB1L		Q9BYB4	6	0.182057	0.0795658	-0.137505
																																														MRPL1		Q9BYD6	4	-0.871839	-0.148945	0.662023
																																														NIFK		Q9BYG3	4	-0.63931	-1.84146	-1.40813
																																														NLN		Q9BYT8	2	-1.68636	#VALUE!	#VALUE!
																																														SLC2A11		Q9BYW1-2	1	#VALUE!	#VALUE!	#VALUE!
																																														IFIH1		Q9BYX4	2	0.967538	-0.420607	-1.51297
																																														MRPL37		Q9BZE1	1	0.0017302	0.607768	0.734395
																																														GTPBP4		Q9BZE4	10	1.52807	0.722466	-0.808943
																																														CRNKL1		Q9BZJ0-2	2	#VALUE!	#VALUE!	#VALUE!
																																														NACAP1		Q9BZK3	2	#VALUE!	#VALUE!	#VALUE!
																																														TBL1XR1		Q9BZK7	1	#VALUE!	#VALUE!	#VALUE!
																																														ULBP3		Q9BZM4	2	-0.0232111	0.0863762	0.0119249
																																														FAM129A		Q9BZQ8	1	#VALUE!	#VALUE!	#VALUE!
																																														UCK2		Q9BZX2	4	-0.0303245	0.207518	0.134221
																																														API5		Q9BZZ5-3	6	-1.39806	-2.56303	-0.744995
																																														FTO		Q9C0B1	2	#VALUE!	#VALUE!	#VALUE!
																																														TNKS1BP1		Q9C0C2	9	-0.372767	-1.22371	-0.18128
																																														SEMA4C		Q9C0C4	2	#VALUE!	#VALUE!	#VALUE!
																																														TTYH3		Q9C0H2-3	3	-0.571622	-0.583701	-0.0550216
																																														WDR12		Q9GZL7	2	#VALUE!	#VALUE!	#VALUE!
																																														C20orf27		Q9GZN8	1	#VALUE!	#VALUE!	#VALUE!
																																														PITHD1		Q9GZP4-2	2	0.068602	0.092884	-0.104248
																																														IMUP		Q9GZP8-2	2	-2.2395	-0.669189	1.11789
																																														WDR61		Q9GZS3	4	0.436588	-0.28093	-0.786995
																																														SLIRP		Q9GZT3-2	3	-1.30198	-1.45008	-0.586103
																																														SLC22A4		Q9H015	2	#VALUE!	#VALUE!	#VALUE!
																																														CLPB		Q9H078-5	2	-1.01398	1.43397	2.30267
																																														NAT10		Q9H0A0-2	5	-0.409527	0.100574	0.730401
																																														ILKAP		Q9H0C8	1	#VALUE!	#VALUE!	#VALUE!
																																														XRN2		Q9H0D6-2	6	0.477056	0.524866	0.067088
																																														WWP1		Q9H0M0-6	18	3.32423	2.32167	-0.561026
																																														NT5C3A		Q9H0P0-3	1	#VALUE!	#VALUE!	#VALUE!
																																														QRSL1		Q9H0R6-2	1	#VALUE!	#VALUE!	#VALUE!
																																														RAB1B		Q9H0U4	5	-0.841715	-0.869517	0.153546
																																														C11orf54		Q9H0W9-3	1	#VALUE!	#VALUE!	#VALUE!
																																														FAM234A		Q9H0X4	9	0.0453032	0.194591	0.14483
																																														SDCBP2		Q9H190	2	-3.5171	-1.2683	2.37773
																																														POLR2J3		Q9H1A7	1	-1.8469	#VALUE!	#VALUE!
																																														NUCKS1		Q9H1E3	5	-0.93327	-1.95082	-0.721849
																																														ASCC2		Q9H1I8	4	-0.63122	1.53958	2.14724
																																														MEGF9		Q9H1U4	7	1.18193	0.819423	-0.355571
																																														WDR13		Q9H1Z4	1	#VALUE!	#VALUE!	#VALUE!
																																														EHD4		Q9H223	3	-1.44422	-0.352492	1.42541
																																														SH3BGRL3		Q9H299	1	-1.12794	-2.20417	-0.943971
																																														CXCL16		Q9H2A7	4	-1.91523	-1.08795	0.743127
																																														SLK		Q9H2G2-2	6	-1.31466	-1.68251	-0.943056
																																														PPIL3		Q9H2H8	2	#VALUE!	#VALUE!	#VALUE!
																																														SLC38A1		Q9H2H9	5	0.509138	0.439144	-0.0247367
																																														RAB3GAP2		Q9H2M9	2	#VALUE!	#VALUE!	#VALUE!
																																														DHX36		Q9H2U1-3	4	-0.0931094	0.306496	0.313942
																																														PPA2		Q9H2U2	4	-1.25822	-3.81247	-0.269669
																																														PNN		Q9H307	7	-0.863231	-1.01118	-0.297342
																																														BOLA2		Q9H3K6	4	-0.0756112	0.0993625	0.54409
																																														TXNIP		Q9H3M7-2	2	-0.334152	-2.39358	-2.04501
																																														TMX1		Q9H3N1	3	-2.77014	-1.16689	0.159371
																																														ACBD3		Q9H3P7	2	#VALUE!	#VALUE!	#VALUE!
																																														UNC45A		Q9H3U1-2	5	0.0936954	0.207018	-0.0653703
																																														CHMP4B		Q9H444	1	#VALUE!	#VALUE!	#VALUE!
																																														RNPEP		Q9H4A4	11	-1.54603	-2.7067	-0.698131
																																														GOLPH3		Q9H4A6	1	0.364124	-0.593354	-1.03656
																																														SENP3		Q9H4L4	3	0.930472	-1.62331	-2.31158
																																														EHD1		Q9H4M9	5	-1.34982	-1.61334	0.0257376
																																														HEATR1		Q9H583	5	0.200253	#VALUE!	#VALUE!
																																														CDCP1		Q9H5V8	23	-0.718877	-0.191063	0.508023
																																														SLITRK6		Q9H5Y7	6	0.0113525	0.454281	0.580821
																																														YTHDC2		Q9H6S0	3	#VALUE!	#VALUE!	#VALUE!
																																														EPS8L2		Q9H6S3	3	-1.15088	#VALUE!	#VALUE!
																																														ANTXR1		Q9H6X2-5	6	-0.951708	-0.0565512	0.812375
																																														DCTPP1		Q9H773	6	-0.233871	-0.180512	0.0519985
																																														AAMDC		Q9H7C9	3	1.01214	0.245252	-0.352474
																																														C8orf33		Q9H7E9	1	0.26111	-0.0135672	-0.138394
																																														ATP13A3		Q9H7F0	15	-1.87896	-0.839725	1.02673
																																														METTL17		Q9H7H0-2	2	2.27706	-0.419391	-2.91812
																																														C10orf54		Q9H7M9	2	0.43328	-0.0397552	-0.474392
																																														NRDE2		Q9H7Z3	1	#VALUE!	#VALUE!	#VALUE!
																																														PTGES2		Q9H7Z7	3	#VALUE!	#VALUE!	#VALUE!
																																														TMEM206		Q9H813	6	-0.113317	0.274172	0.103665
																																														PHAX		Q9H814	1	#VALUE!	#VALUE!	#VALUE!
																																														GEMIN7		Q9H840	1	-2.7189	-1.63326	1.67301
																																														ACAD9		Q9H845	1	#VALUE!	#VALUE!	#VALUE!
																																														NT5DC2		Q9H857	4	-0.124896	0.322044	0.380064
																																														METTL7A		Q9H8H3	2	-0.894054	-1.00159	-0.223138
																																														GORASP2		Q9H8Y8-2	3	-0.139967	-0.241731	-0.144489
																																														HN1L		Q9H910-2	3	-1.2634	-2.40431	-0.852954
																																														SLC25A22		Q9H936	3	-0.173515	-0.394866	-0.144249
																																														ARMT1		Q9H993	2	-1.86496	-2.88651	-0.988619
																																														LRRC40		Q9H9A6	3	-0.498811	0.143002	1.16421
																																														SFXN1		Q9H9B4	5	-0.585691	1.08515	1.45575
																																														ACTR5		Q9H9F9	3	0.279531	0.38084	-0.0743803
																																														FN3KRP		Q9HA64	5	-0.912809	0.0976108	1.41527
																																														SLC52A2		Q9HAB3	2	0.0447438	0.253021	0.250719
																																														EBF2		Q9HAK2	1	-0.275978	-0.333407	-0.0505174
																																														PLEKHA5		Q9HAU0-7	1	#VALUE!	#VALUE!	#VALUE!
																																														SMURF2		Q9HAU4	2	1.53754	1.08413	-0.556669
																																														XPO5		Q9HAV4	1	-0.275699	-0.035313	-0.0320051
																																														PLEKHA1		Q9HB21-2	1	#VALUE!	#VALUE!	#VALUE!
																																														CACYBP		Q9HB71	7	-0.0644196	-0.131882	-0.124
																																														PATZ1		Q9HBE1-4	1	0.355467	0.858777	0.40621
																																														GLOD4		Q9HC38-2	5	-0.529864	0.583712	0.945907
																																														MCCC2		Q9HCC0	7	-0.36049	-0.0750336	0.185359
																																														MOV10		Q9HCE1	3	#VALUE!	#VALUE!	#VALUE!
																																														TMEM8A		Q9HCN3	1	#VALUE!	#VALUE!	#VALUE!
																																														GPN1		Q9HCN4	2	0.466236	0.492827	-0.0770106
																																														CELSR2		Q9HCU4	38	-0.400835	-0.0283075	0.351063
																																														S100A14		Q9HCY8	5	-2.86512	-2.96951	-0.120514
																																														GOPC		Q9HD26-2	21	2.30597	2.99581	1.27727
																																														APMAP		Q9HDC9-2	3	-1.98787	-2.12055	-0.0282045
																																														WDR6		Q9NNW5	2	#VALUE!	#VALUE!	#VALUE!
																																														TXNRD2		Q9NNW7-2	3	-0.146723	-1.60555	-1.37124
																																														VTA1		Q9NP79	3	#VALUE!	#VALUE!	#VALUE!
																																														DYNLRB1		Q9NP97	2	-1.51029	-1.42705	0.311038
																																														EXOSC4		Q9NPD3	4	0.0247452	-0.689823	-0.504878
																																														CD320		Q9NPF0	6	0.200881	0.450169	-0.00615901
																																														OSGEP		Q9NPF4	2	-0.733435	-1.43936	-0.791707
																																														ACP6		Q9NPH0	2	0.297837	0.243913	-0.1976
																																														ISYNA1		Q9NPH2-2	1	0.286171	0.0648829	-0.2002
																																														IL1RAP		Q9NPH3	23	0.247928	0.428142	0.121679
																																														BRD7		Q9NPI1	1	#VALUE!	#VALUE!	#VALUE!
																																														ACOT13		Q9NPJ3-2	1	#VALUE!	#VALUE!	#VALUE!
																																														TIMMDC1		Q9NPL8	2	-0.563049	0.470198	0.888695
																																														SEMA4B		Q9NPR2	9	-1.40855	-1.34876	0.0344975
																																														LUC7L		Q9NQ29-2	3	#VALUE!	#VALUE!	#VALUE!
																																														MRPL40		Q9NQ50	1	#VALUE!	#VALUE!	#VALUE!
																																														TIGAR		Q9NQ88	2	-0.405108	-0.212868	0.0278618
																																														RTN4		Q9NQC3-2	3	#VALUE!	#VALUE!	#VALUE!
																																														RPRD1B		Q9NQG5	3	-0.383266	-1.5003	-0.367676
																																														PFDN4		Q9NQP4	2	-1.68789	-2.45664	-0.729866
																																														NIT2		Q9NQR4	7	-2.38669	-2.25147	0.164271
																																														EXOSC3		Q9NQT5-2	1	-0.995909	-0.700474	0.303109
																																														XPNPEP1		Q9NQW7-2	3	-1.88646	-0.8004	-0.753969
																																														GPHN		Q9NQX3	2	-0.308377	0.300534	-0.0885155
																																														NPDC1		Q9NQX5	3	-0.405337	-0.228199	0.547549
																																														UTP3		Q9NQZ2	1	-2.43674	-3.03422	-0.586449
																																														PDLIM7		Q9NR12-2	2	#VALUE!	#VALUE!	#VALUE!
																																														DDX21		Q9NR30-2	16	1.05144	0.352646	-1.67204
																																														NANS		Q9NR45	3	-1.23671	-1.55839	-0.205064
																																														SH3GLB2		Q9NR46	1	-0.450636	-1.00332	-0.382607
																																														ASH1L		Q9NR48-2	1	#VALUE!	#VALUE!	#VALUE!
																																														EIF2B3		Q9NR50-3	4	0.162726	0.822608	-0.0314447
																																														DUOX1		Q9NRD9	8	-1.34406	0.393087	1.45207
																																														CTPS2		Q9NRF8	6	-0.206079	-0.251676	-0.122114
																																														POLE3		Q9NRF9	1	#VALUE!	#VALUE!	#VALUE!
																																														AAAS		Q9NRG9	3	0.938775	1.61669	0.348232
																																														TUBG2		Q9NRH3	2	-0.987102	-1.13505	-0.0682413
																																														ABCB10		Q9NRK6	3	-0.172636	3.03552	3.19612
																																														BAZ1A		Q9NRL2-2	3	-1.36487	-1.38968	0.661658
																																														OSTC		Q9NRP0	2	-2.09851	0.250598	2.44021
																																														TMPRSS4		Q9NRS4-3	5	0.0839282	0.269033	0.296663
																																														HEBP1		Q9NRV9	1	#VALUE!	#VALUE!	#VALUE!
																																														PNO1		Q9NRX1	5	1.66029	1.24038	-0.620978
																																														PHPT1		Q9NRX4-2	1	-2.3184	-3.54498	-0.856345
																																														SERINC1		Q9NRX5	1	#VALUE!	#VALUE!	#VALUE!
																																														THSD1		Q9NS62-3	1	#VALUE!	#VALUE!	#VALUE!
																																														TOMM22		Q9NS69	3	-1.27911	-1.78359	0.229096
																																														LANCL2		Q9NS86	6	-0.146483	0.132116	0.0282862
																																														FARSB		Q9NSD9	23	-0.308502	-0.102233	0.680054
																																														IARS2		Q9NSE4	11	-1.46351	-1.26541	0.707436
																																														FAM207A		Q9NSI2-2	2	#VALUE!	#VALUE!	#VALUE!
																																														C19orf12		Q9NSK7-3	1	#VALUE!	#VALUE!	#VALUE!
																																														ATG3		Q9NT62-2	1	-2.89808	-3.93843	-1.02644
																																														PDS5B		Q9NTI5-2	1	#VALUE!	#VALUE!	#VALUE!
																																														SMC4		Q9NTJ3	11	-0.176348	0.552279	0.806365
																																														OLA1		Q9NTK5	8	-1.74957	-2.44222	-0.622288
																																														ECHDC1		Q9NTX5-6	2	#VALUE!	#VALUE!	#VALUE!
																																														RBM12		Q9NTZ6	2	-1.76253	-1.54418	0.344147
																																														MDN1		Q9NU22	7	1.14854	0.38659	-0.754261
																																														STAU2		Q9NUL3-6	3	-0.0896511	0.352081	-0.025691
																																														LIN7C		Q9NUP9	3	0.437228	-0.181182	-0.191425
																																														SPATS2L		Q9NUQ6-2	2	0.636729	0.457542	-0.164804
																																														UFSP2		Q9NUQ7	2	0.587941	2.34295	1.87849
																																														ABCF3		Q9NUQ8-2	3	-1.17351	#VALUE!	#VALUE!
																																														FAM49B		Q9NUQ9	5	-1.95204	-1.65127	0.645794
																																														DDX19A		Q9NUU7	2	0.131326	-1.3559	-1.47425
																																														TMEM30A		Q9NV96	9	-0.721587	-0.413653	0.166972
																																														SEPT11		Q9NVA2	3	-0.772284	-1.23419	-0.334243
																																														DNAJC11		Q9NVH1-3	7	-0.579383	3.22322	3.63958
																																														ATAD3A		Q9NVI7-2	16	-0.0990926	1.54858	2.17146
																																														DDX18		Q9NVP1	5	0.574538	0.0448837	2.71053
																																														RBM28		Q9NW13	5	-1.48932	-1.71047	0.80892
																																														RBM22		Q9NW64-2	2	0.179256	-0.375197	-0.663945
																																														TMEM51		Q9NW97	2	-0.681909	-0.678695	-0.0281162
																																														IFT57		Q9NWB7	1	#VALUE!	#VALUE!	#VALUE!
																																														SLTM		Q9NWH9	1	-0.929336	-1.67692	-0.36188
																																														RMND1		Q9NWS8	2	-0.757965	2.9489	3.65615
																																														OXSM		Q9NWU1-2	2	#VALUE!	#VALUE!	#VALUE!
																																														BABAM1		Q9NWV8-3	1	#VALUE!	#VALUE!	#VALUE!
																																														NHP2		Q9NX24	2	#VALUE!	#VALUE!	#VALUE!
																																														OCIAD1		Q9NX40-3	1	#VALUE!	#VALUE!	#VALUE!
																																														LYAR		Q9NX58	5	-1.4097	-0.629032	-1.41766
																																														CHCHD3		Q9NX63	5	-0.829895	2.39534	3.12266
																																														GFOD1		Q9NXC2-2	1	#VALUE!	#VALUE!	#VALUE!
																																														TEX10		Q9NXF1-2	8	1.23567	-0.584934	-2.2348
																																														ALKBH4		Q9NXW9	1	#VALUE!	#VALUE!	#VALUE!
																																														GAR1		Q9NY12-2	2	-1.82654	-0.829562	0.0192037
																																														DPP3		Q9NY33-4	7	-0.684782	-0.569222	0.457857
																																														CLDND1		Q9NY35-2	4	0.00963382	-0.165742	0.067914
																																														AATF		Q9NY61	1	-1.51268	-3.97134	-2.39146
																																														BCLAF1		Q9NYF8-4	3	2.32274	#VALUE!	#VALUE!
																																														TMOD3		Q9NYL9	5	-1.2049	-2.29669	-0.838332
																																														CELSR1		Q9NYQ6	9	0.278817	0.0862403	-0.306092
																																														FAT2		Q9NYQ8	67	-0.202024	-0.286058	0.051024
																																														UGGT1		Q9NYU2-2	2	0.239765	-0.000144277	-0.390132
																																														FASTKD2		Q9NYY8-2	1	#VALUE!	#VALUE!	#VALUE!
																																														TECR		Q9NZ01	5	-0.219186	1.24306	1.71778
																																														UBAP1		Q9NZ09-2	1	#VALUE!	#VALUE!	#VALUE!
																																														FAM120A		Q9NZB2	8	-0.133606	-0.82082	-0.572051
																																														WWOX		Q9NZC7-2	7	0.367371	3.08919	2.7255
																																														GLTP		Q9NZD2	1	-1.84487	#VALUE!	#VALUE!
																																														IGF2BP1		Q9NZI8	5	1.0333	-0.0272338	-1.40198
																																														EIF2AK3		Q9NZJ5	1	#VALUE!	#VALUE!	#VALUE!
																																														HSPBP1		Q9NZL4	3	0.487795	0.481092	0.288063
																																														MAT2B		Q9NZL9-4	7	0.0219061	-0.0473086	-0.146403
																																														MYOF		Q9NZM1-6	13	-0.476799	-0.440675	0.0112094
																																														EHD2		Q9NZN4	8	-1.29064	-1.847	-0.303899
																																														CD274		Q9NZQ7	4	-0.892634	-0.589919	0.230203
																																														CALML5		Q9NZT1	2	-5.13279	#VALUE!	#VALUE!
																																														OGFR		Q9NZT2-2	1	#VALUE!	#VALUE!	#VALUE!
																																														FLRT3		Q9NZU0	24	-0.0822398	0.15562	0.279055
																																														CRIM1		Q9NZV1	5	-1.11528	-0.516594	0.858618
																																														MPP6		Q9NZW5	1	0.388906	0.255682	-0.330755
																																														COMMD9		Q9P000-2	1	#VALUE!	#VALUE!	#VALUE!
																																														CWC15		Q9P013	1	#VALUE!	#VALUE!	#VALUE!
																																														MRPL15		Q9P015	4	-0.735788	0.823016	1.57211
																																														NDUFAF4		Q9P032	2	#VALUE!	#VALUE!	#VALUE!
																																														HACD3		Q9P035	6	-0.230465	2.53234	2.62677
																																														NDUFA13		Q9P0J0	2	0.104337	2.92759	3.11588
																																														VAPA		Q9P0L0	2	-0.401025	0.831391	1.1105
																																														H2AFY2		Q9P0M6	5	-0.786721	-0.753531	0.366924
																																														ORMDL1		Q9P0S3	1	#VALUE!	#VALUE!	#VALUE!
																																														SEPT10		Q9P0V9-3	1	#VALUE!	#VALUE!	#VALUE!
																																														ABRACL		Q9P1F3	1	-1.80808	-1.36294	0.477366
																																														VPS18		Q9P253	1	-1.51969	-2.18922	-0.597693
																																														RCC2		Q9P258	16	-0.164027	0.0862403	0.271067
																																														TENM3		Q9P273	11	0.0909889	0.217107	0.00273852
																																														BCCIP		Q9P287-4	4	-1.76058	-1.13863	-0.357696
																																														PTGFRN		Q9P2B2	39	-0.140619	-0.439892	-0.276817
																																														RRBP1		Q9P2E9-3	12	-0.859195	-0.515728	-0.109857
																																														CPSF2		Q9P2I0	2	#VALUE!	#VALUE!	#VALUE!
																																														LARS		Q9P2J5	14	-0.46913	-0.0947878	0.210264
																																														RCOR3		Q9P2K3-2	2	#VALUE!	#VALUE!	#VALUE!
																																														RBM27		Q9P2N5	3	-1.23379	-0.572029	0.908736
																																														HECW2		Q9P2P5	4	3.0653	1.20571	-1.62558
																																														SUCLA2		Q9P2R7-2	2	-0.577918	-1.54279	-0.943611
																																														ATXN10		Q9UBB4	5	-0.150241	0.496104	0.573859
																																														MBD2		Q9UBB5-3	1	#VALUE!	#VALUE!	#VALUE!
																																														SAE1		Q9UBE0	2	#VALUE!	#VALUE!	#VALUE!
																																														COMMD3		Q9UBI1	2	-1.00081	-1.67812	-0.308787
																																														GNG12		Q9UBI6	1	-2.96398	-4.37881	-0.676941
																																														DHCR7		Q9UBM7	4	0.115566	0.853676	1.17664
																																														HDAC6		Q9UBN7	11	-0.161331	-0.259306	0.466549
																																														EIF3K		Q9UBQ5-2	5	0.0199154	-0.708373	-0.564158
																																														GRHPR		Q9UBQ7	4	-1.20766	-0.693015	-0.187987
																																														UBA2		Q9UBT2	5	-1.36405	-1.44171	0.086512
																																														PEF1		Q9UBV8	5	-0.419314	0.243547	0.273934
																																														SLC25A10		Q9UBX3	3	-0.0974247	0.694747	0.914182
																																														UQCR10		Q9UDW1	2	-2.85246	3.49595	6.63894
																																														VTI1B		Q9UEU0	2	-2.59388	0.0720372	2.62059
																																														ABCF2		Q9UG63	1	0.349931	-0.861998	-1.33913
																																														SLC23A2		Q9UGH3	2	-0.239805	0.630592	0.7876
																																														NDRG3		Q9UGV2-3	1	#VALUE!	#VALUE!	#VALUE!
																																														SWAP70		Q9UH65	1	#VALUE!	#VALUE!	#VALUE!
																																														RSL24D1		Q9UHA3	1	#VALUE!	#VALUE!	#VALUE!
																																														LIMA1		Q9UHB6-3	3	-1.11082	-0.226577	1.80991
																																														SRP68		Q9UHB9-4	7	0.511266	0.0869196	-0.62736
																																														CHORDC1		Q9UHD1	3	-1.6891	-2.3384	-0.636481
																																														TBK1		Q9UHD2	2	-1.18813	0.266517	1.10259
																																														SEPT9		Q9UHD8-7	13	-2.41835	-2.50684	-0.34225
																																														DDX20		Q9UHI6	3	0.00158609	0.412727	1.00576
																																														TMEM2		Q9UHN6-2	32	-0.937105	-0.479995	0.445303
																																														CYB5R1		Q9UHQ9	1	-0.502178	-0.296935	0.219463
																																														BAIAP2L1		Q9UHR4	3	#VALUE!	#VALUE!	#VALUE!
																																														PFDN2		Q9UHV9	3	0.0821576	0.0889557	-0.0820871
																																														SLC12A6		Q9UHW9-6	15	0.0574156	0.291604	0.143132
																																														PUF60		Q9UHX1-6	6	-1.60428	-0.998183	0.798921
																																														ADGRE2		Q9UHX3-4	4	-0.0383026	-0.365871	-0.087856
																																														ENOPH1		Q9UHY7	2	-1.51264	-1.78289	-0.169274
																																														NDUFA12		Q9UI09	2	-1.31477	1.03738	1.72823
																																														EIF2B4		Q9UI10-3	3	#VALUE!	#VALUE!	#VALUE!
																																														ATP6V1H		Q9UI12-2	3	-0.59778	-1.62136	-0.983646
																																														TRMT112		Q9UI30	3	-0.0360377	-0.177262	-0.0968383
																																														XPO7		Q9UIA9	1	-0.720398	-1.49488	-0.726496
																																														BAZ2A		Q9UIF9-2	2	#VALUE!	#VALUE!	#VALUE!
																																														BAZ1B		Q9UIG0-2	7	-0.471889	-0.843086	-0.277586
																																														SLCO3A1		Q9UIG8-2	4	-0.190059	-0.172051	0.170951
																																														HERC5		Q9UII4	1	#VALUE!	#VALUE!	#VALUE!
																																														AK3		Q9UIJ7-2	2	-1.48475	-1.2126	0.19333
																																														LNPEP		Q9UIQ6	26	0.957097	1.27077	0.0873271
																																														PLXNA1		Q9UIW2	57	0.25411	-0.0392955	-0.299631
																																														SLC25A13		Q9UJS0	10	-0.0295144	0.339708	0.251446
																																														DBNL		Q9UJU6	2	-0.223711	-0.133416	-0.0194336
																																														DDX41		Q9UJV9	3	-0.496712	1.24336	1.19377
																																														CDC23		Q9UJX2-3	2	#VALUE!	#VALUE!	#VALUE!
																																														ANAPC7		Q9UJX3-2	2	-0.447603	-0.208728	0.00158609
																																														STOML2		Q9UJZ1-2	9	-0.750858	0.715366	1.64335
																																														NAGPA		Q9UK23-3	1	#VALUE!	#VALUE!	#VALUE!
																																														VPS28		Q9UK41	3	-0.103302	-0.261708	-0.243899
																																														FAM208A		Q9UK61-3	4	0.39835	-1.01042	-1.58506
																																														HN1		Q9UK76	6	-1.22412	-1.9322	-0.923441
																																														MRTO4		Q9UKD2	3	0.880176	-0.861264	-1.99493
																																														CPSF3		Q9UKF6	2	-0.240929	#VALUE!	#VALUE!
																																														APPL1		Q9UKG1	1	#VALUE!	#VALUE!	#VALUE!
																																														PARP4		Q9UKK3	2	-2.65708	-1.69348	1.10098
																																														NUDT5		Q9UKK9	5	-1.71175	-1.05209	0.0712135
																																														RALY		Q9UKM9-2	3	-0.835368	-1.02653	-0.791108
																																														PACSIN3		Q9UKS6	1	#VALUE!	#VALUE!	#VALUE!
																																														ACIN1		Q9UKV3-5	7	-2.03109	-2.62104	-0.271078
																																														NUP50		Q9UKX7-2	2	-1.57407	-0.557667	0.926151
																																														CDV3		Q9UKY7	3	#VALUE!	#VALUE!	#VALUE!
																																														BAG5		Q9UL15	1	#VALUE!	#VALUE!	#VALUE!
																																														AGO1		Q9UL18	1	#VALUE!	#VALUE!	#VALUE!
																																														RAB21		Q9UL25	2	-0.104821	0.342327	0.926834
																																														TRAPPC2L		Q9UL33-2	3	2.39778	2.03154	-2.12595
																																														PSME2		Q9UL46	4	0.292546	-0.0376509	-0.660156
																																														DNPEP		Q9ULA0	9	-0.366857	-0.388847	0.223546
																																														NRXN1		Q9ULB1-4	1	#VALUE!	#VALUE!	#VALUE!
																																														MCTS1		Q9ULC4-2	1	#VALUE!	#VALUE!	#VALUE!
																																														SLC39A10		Q9ULF5	4	-0.17467	0.0919367	0.326652
																																														HECTD1		Q9ULT8	1	#VALUE!	#VALUE!	#VALUE!
																																														ZMYND8		Q9ULU4-3	2	#VALUE!	#VALUE!	#VALUE!
																																														CORO1C		Q9ULV4	5	-2.02703	-1.50369	-0.124016
																																														NOB1		Q9ULX3	4	0.333309	1.49953	1.95006
																																														AKAP8L		Q9ULX6-2	2	-0.762436	0.943584	1.69946
																																														MYO6		Q9UM54-6	9	0.787265	1.09815	1.48527
																																														COL17A1		Q9UMD9-2	21	-2.18082	0.146525	2.32409
																																														ICAM5		Q9UMF0	2	-0.153126	-0.221808	-0.0700273
																																														NFU1		Q9UMS0-3	3	-0.123088	0.250477	0.166844
																																														PRPF19		Q9UMS4	8	0.0999011	0.48388	0.601506
																																														UBQLN1		Q9UMX0-2	6	-0.0954812	-1.29768	-1.07637
																																														NENF		Q9UMX5	4	-1.67471	-1.32608	-0.0999892
																																														NOL7		Q9UMY1	1	#VALUE!	#VALUE!	#VALUE!
																																														VPS4A		Q9UN37	2	#VALUE!	#VALUE!	#VALUE!
																																														PCDHGC3		Q9UN70	16	-0.433058	0.405448	0.900876
																																														G3BP2		Q9UN86-2	6	-1.48124	-1.8863	0.107018
																																														EDAR		Q9UNE0	2	-0.231125	0.32112	0.471448
																																														STUB1		Q9UNE7-2	3	0.234869	1.8143	1.52902
																																														MAGED2		Q9UNF1-2	5	0.333538	1.57367	1.2375
																																														SNX7		Q9UNH6-2	1	#VALUE!	#VALUE!	#VALUE!
																																														SNX6		Q9UNH7	4	0.202637	0.684011	0.430928
																																														SSR3		Q9UNL2	1	-0.246344	1.20864	1.26526
																																														PSMD13		Q9UNM6	2	#VALUE!	#VALUE!	#VALUE!
																																														PROCR		Q9UNN8	5	-0.184621	-0.117052	-0.0900196
																																														DIMT1		Q9UNQ2	6	2.01767	1.05137	-0.804199
																																														COPS3		Q9UNS2	2	-3.82818	-3.8612	-0.0911564
																																														WDR3		Q9UNX4	1	-4.43703	#VALUE!	#VALUE!
																																														NSFL1C		Q9UNZ2	8	-0.344154	-0.964461	-0.820209
																																														FZD1		Q9UP38	3	0.310224	0.0560285	-0.252673
																																														SLC12A4		Q9UP95-2	18	0.268434	0.229465	-0.0510852
																																														MACF1		Q9UPN3	10	-1.41442	-1.10339	0.26123
																																														TRIM33		Q9UPN9-2	2	-0.699326	#VALUE!	#VALUE!
																																														USP24		Q9UPU5	5	-0.129355	-0.0364075	0.0970714
																																														SLC7A11		Q9UPY5	2	-0.128456	0.121281	0.0565835
																																														SRRM2		Q9UQ35	7	-0.915364	-1.52433	-0.952043
																																														PA2G4		Q9UQ80	13	-1.05682	-1.22119	0.216362
																																														BAIAP2		Q9UQB8-3	2	-2.82082	#VALUE!	#VALUE!
																																														CLCA2		Q9UQC9	10	0.0122111	-0.0301625	-0.100995
																																														SMC3		Q9UQE7	9	-0.0190388	0.14965	-0.121502
																																														JAG2		Q9Y219-2	4	#VALUE!	#VALUE!	#VALUE!
																																														C14orf166		Q9Y224	3	-1.78836	-2.05236	-0.173368
																																														RUVBL2		Q9Y230	17	0.192699	0.509645	0.309176
																																														HIGD1A		Q9Y241	1	-0.483662	0.406754	0.757279
																																														POMP		Q9Y244	1	#VALUE!	#VALUE!	#VALUE!
																																														EIF3L		Q9Y262	22	-0.0662461	-1.15891	-0.520459
																																														PLAA		Q9Y263	3	-1.12674	-1.59322	-0.461204
																																														RUVBL1		Q9Y265	12	0.233275	0.494774	0.48553
																																														NUDC		Q9Y266	6	0.0319597	-0.0531344	-0.322704
																																														VDAC3		Q9Y277	5	0.423955	0.773237	0.0955869
																																														FARSA		Q9Y285	14	-0.0199016	-0.128693	-0.100809
																																														SLC5A6		Q9Y289	8	0.0738202	0.126576	0.18612
																																														DRG1		Q9Y295	5	0.17594	0.102053	-0.100082
																																														TRAPPC4		Q9Y296-2	6	2.85505	0.941257	-2.07449
																																														NCKAP1		Q9Y2A7	9	-0.113504	-0.132894	-0.0544672
																																														CNPY2		Q9Y2B0	4	-1.67683	-1.96213	0.152768
																																														PLEKHA6		Q9Y2H5	1	#VALUE!	#VALUE!	#VALUE!
																																														DIS3		Q9Y2L1	3	1.82436	0.396817	-1.42391
																																														GSTK1		Q9Y2Q3-4	2	-1.32825	-1.18662	0.572502
																																														COA3		Q9Y2R0	3	-0.769526	2.87107	3.44042
																																														MRPS17		Q9Y2R5	3	0.578601	1.39149	0.663663
																																														MRPS7		Q9Y2R9	2	0.949946	1.2486	-0.119354
																																														LEMD3		Q9Y2U8	3	#VALUE!	#VALUE!	#VALUE!
																																														THRAP3		Q9Y2W1	8	-0.0411944	-0.781231	-0.382683
																																														TDRKH		Q9Y2W6-3	1	0.428142	1.8266	1.3501
																																														NOP58		Q9Y2X3	6	-2.16152	-1.82849	-0.579189
																																														SUGT1		Q9Y2Z0-2	1	#VALUE!	#VALUE!	#VALUE!
																																														ACOT9		Q9Y305-3	2	-1.82332	-2.46618	-0.630528
																																														NOSIP		Q9Y314	5	0.0931545	-0.131171	-0.180332
																																														MEMO1		Q9Y316-2	1	#VALUE!	#VALUE!	#VALUE!
																																														LSM2		Q9Y333	1	#VALUE!	#VALUE!	#VALUE!
																																														CAB39		Q9Y376	1	#VALUE!	#VALUE!	#VALUE!
																																														DHRS7		Q9Y394-2	2	-1.70477	-2.19429	-0.475836
																																														RRP7A		Q9Y3A4	1	-0.782695	-0.756526	0.0373119
																																														SBDS		Q9Y3A5	4	-1.33748	-1.97273	-0.634755
																																														TMED5		Q9Y3A6	3	-0.322776	1.99603	2.49131
																																														SF3B6		Q9Y3B4	3	-1.11085	-1.31642	-0.628006
																																														MRPL11		Q9Y3B7-2	3	-0.549303	-0.00158784	0.340733
																																														REXO2		Q9Y3B8-2	2	#VALUE!	#VALUE!	#VALUE!
																																														MRPS16		Q9Y3D3	3	0.430392	1.318	0.774081
																																														FIS1		Q9Y3D6	2	-2.03931	#VALUE!	#VALUE!
																																														MRPS23		Q9Y3D9	5	1.0743	0.795351	0.00115369
																																														BOLA1		Q9Y3E2	1	#VALUE!	#VALUE!	#VALUE!
																																														PTRH2		Q9Y3E5	2	-1.72356	#VALUE!	#VALUE!
																																														CHMP3		Q9Y3E7-2	1	#VALUE!	#VALUE!	#VALUE!
																																														STRAP		Q9Y3F4	9	-0.147985	0.185105	0.239642
																																														RTCB		Q9Y3I0	10	0.480989	0.634593	-0.0444491
																																														SH3BP1		Q9Y3L3-2	2	#VALUE!	#VALUE!	#VALUE!
																																														DOPEY2		Q9Y3R5-2	1	#VALUE!	#VALUE!	#VALUE!
																																														RPL36		Q9Y3U8	5	1.41246	-0.145366	-1.06477
																																														CHTOP		Q9Y3Y2-4	3	0.373732	-0.680775	-1.66447
																																														SAMHD1		Q9Y3Z3-3	2	0.200504	0.147307	-0.0912947
																																														PKP3		Q9Y446	9	-0.699794	-0.71026	0.0336521
																																														HBS1L		Q9Y450-4	2	#VALUE!	#VALUE!	#VALUE!
																																														WDR45		Q9Y484	1	#VALUE!	#VALUE!	#VALUE!
																																														TLN1		Q9Y490	35	-2.13308	-1.89004	0.124725
																																														FAM21C		Q9Y4E1-5	2	#VALUE!	#VALUE!	#VALUE!
																																														USP15		Q9Y4E8-2	3	-0.0170958	-0.793782	0.292193
																																														AIM1		Q9Y4K1	5	-0.329595	-2.79807	-0.611337
																																														HYOU1		Q9Y4L1	12	-1.9032	-1.54865	0.300534
																																														TBL2		Q9Y4P3	2	0.450697	1.10682	0.0619835
																																														TELO2		Q9Y4R8	6	-0.366485	1.7233	2.30553
																																														LAS1L		Q9Y4W2-2	9	0.581399	-0.448804	-0.98985
																																														LSM5		Q9Y4Y9	2	-2.87822	-5.39672	-2.23352
																																														LSM4		Q9Y4Z0	1	#VALUE!	#VALUE!	#VALUE!
																																														SAMM50		Q9Y512	5	-0.472649	2.29954	2.27032
																																														PRRC2C		Q9Y520-3	21	0.264957	-0.773146	-1.05706
																																														PPME1		Q9Y570-2	3	-1.77019	-2.51589	0.507211
																																														YTHDF2		Q9Y5A9	3	-0.0812169	0.515309	0.95509
																																														SUPT16H		Q9Y5B9	36	-0.410639	-1.4831	-0.651042
																																														PCDHGB5		Q9Y5G0	5	-0.551057	-1.41054	-0.542563
																																														HEY1		Q9Y5J3-2	1	#VALUE!	#VALUE!	#VALUE!
																																														TIMM8B		Q9Y5J9	2	-0.01552	0.219091	0.278223
																																														UCHL5		Q9Y5K5-2	4	-0.273709	-0.108814	0.11929
																																														CD2AP		Q9Y5K6	6	-0.00994552	-0.608408	-0.925193
																																														TNPO3		Q9Y5L0-3	2	-0.449966	-0.85564	-0.399749
																																														TIMM13		Q9Y5L4	1	#VALUE!	#VALUE!	#VALUE!
																																														SRPRB		Q9Y5M8	7	-0.297786	0.870187	1.06185
																																														GTF3C5		Q9Y5Q8-2	4	-1.36784	-0.331046	-0.179286
																																														GTF3C3		Q9Y5Q9	4	-0.309806	-0.155566	-0.166308
																																														TRAPPC1		Q9Y5R8	4	1.69001	1.71888	-0.40591
																																														RBM8A		Q9Y5S9-2	3	0.362778	-0.407478	-0.847232
																																														MAGED1		Q9Y5V3	4	-0.184671	-0.125101	0.113034
																																														SNX13		Q9Y5W8-2	2	-0.117975	-0.0369699	0.101785
																																														SNX9		Q9Y5X1	2	-1.62562	#VALUE!	#VALUE!
																																														SNX5		Q9Y5X3	6	-0.314176	-0.483803	-0.3531
																																														LIPG		Q9Y5X9	7	-1.5868	-1.03833	0.719928
																																														FLVCR1		Q9Y5Y0	9	0.210638	-0.0402744	-0.197352
																																														NUBP2		Q9Y5Y2	1	#VALUE!	#VALUE!	#VALUE!
																																														ST14		Q9Y5Y6	16	-0.248759	-0.128677	0.231064
																																														BACE2		Q9Y5Z0-5	4	-0.762657	1.44414	2.46851
																																														HEBP2		Q9Y5Z4	5	-1.33003	-1.15573	0.220082
																																														PUS1		Q9Y606-2	3	-2.49297	-6.00222	-3.45812
																																														FHOD1		Q9Y613	1	#VALUE!	#VALUE!	#VALUE!
																																														IRAK3		Q9Y616-2	1	#VALUE!	#VALUE!	#VALUE!
																																														PSAT1		Q9Y617	8	-1.74053	-2.10203	-0.132942
																																														MYH4		Q9Y623	2	#VALUE!	#VALUE!	#VALUE!
																																														F11R		Q9Y624	11	-0.16075	0.0852887	0.284396
																																														NPTN		Q9Y639-1	6	0.0886844	-0.0224929	-0.0612099
																																														ADGRG1		Q9Y653-2	8	-1.42806	-0.726735	0.7876
																																														SLC12A7		Q9Y666	10	0.0569996	0.146003	0.403268
																																														MRPS18B		Q9Y676	2	#VALUE!	#VALUE!	#VALUE!
																																														COPG1		Q9Y678	12	-1.51936	-2.75409	-0.381141
																																														CLIC4		Q9Y696	6	-2.08927	-2.90585	-0.629523
																																														SAR1B		Q9Y6B6	1	-0.955704	-0.668662	0.267356
																																														MTCH2		Q9Y6C9	3	0.0140696	0.619084	0.829038
																																														STK24		Q9Y6E0-2	4	-1.29085	-1.7619	-0.460032
																																														BZW2		Q9Y6E2	3	-0.647422	-1.31222	-0.237405
																																														CHCHD2		Q9Y6H1	2	1.72006	2.36177	1.38422
																																														EPN1		Q9Y6I3-3	1	#VALUE!	#VALUE!	#VALUE!
																																														OAS3		Q9Y6K5	3	#VALUE!	#VALUE!	#VALUE!
																																														IKBKG		Q9Y6K9-3	2	-0.426044	-0.931095	-0.568901
																																														IGF2BP2		Q9Y6M1-1	4	-2.37228	#VALUE!	#VALUE!
																																														SLC30A1		Q9Y6M5	14	-0.0885308	-0.137949	-0.0248247
																																														SLC4A7		Q9Y6M7-3	4	-0.245198	-0.134445	0.154842
																																														NDUFB9		Q9Y6M9	1	#VALUE!	#VALUE!	#VALUE!
																																														SQRDL		Q9Y6N5	4	-2.0613	-3.42037	-1.11166
																																														ROBO1		Q9Y6N7-5	13	-0.929281	-0.659586	0.0961269
																																														WASF2		Q9Y6W5	2	#VALUE!	#VALUE!	#VALUE!

### Sheet: Data
					Go Terms
Uniprot-l	Uniprot-s	Gene Name	Species	Description	M	PM	IPM	CS	XC	Nuc	ShG	Peptides	Ratio M/L normalized	Ratio H/L normalized	Ratio H/M normalized
Q13443	Q13443	ADAM9	Human	Disintegrin and metalloproteinase domain-containing protein 9	M	PM		CS	XC			11	0.65315	0.85205	1.4485
O00468-2	O00468	AGRN	Human	Isoform 2 of Agrin	M	PM		CS	XC			11	0.77274	1.0191	1.1798
P04083	P04083	ANXA1	Human	Annexin A1	M	PM		CS	XC	Nuc		19	0.7089	0.50845	0.79501
P07355	P07355	ANXA2	Human	Annexin A2	M	PM		CS	XC	Nuc		26	0.56079	0.54227	0.92914
P05067-7	P05067	APP	Human	Isoform L-APP733 of Amyloid beta A4 protein	M	PM		CS	XC			11	0.27018	0.56804	1.7668
P30530-2	P30530	AXL	Human	Isoform Short of Tyrosine-protein kinase receptor UFO	M	PM		CS	XC			4	0.48417	0.63733	0.87418
Q13873	Q13873	BMPR2	Human	Bone morphogenetic protein receptor type-2	M	PM		CS	XC			16	0.60491	0.77372	1.3087
Q07021	Q07021	C1QBP	Human	Complement component 1 Q subcomponent-binding protein, mitochondrial	M	PM		CS	XC	Nuc		5	2.4695	5.275	2.9012
P27797	P27797	CALR	Human	Calreticulin	M	PM		CS	XC	Nuc		7	0.26147	0.15947	0.60286
Q6YHK3	Q6YHK3	CD109	Human	CD109 antigen	M	PM		CS	XC			33	0.72936	0.80175	1.0954
P08174-4	P08174	CD55	Human	Isoform 4 of Complement decay-accelerating factor	M	PM		CS	XC			11	0.62349	1.0692	1.5589
P13987	P13987	CD59	Human	CD59 glycoprotein	M	PM		CS	XC			4	0.78032	0.84344	1.0297
P08962-3	P08962	CD63	Human	Isoform 3 of CD63 antigen	M	PM		CS	XC			1	1.2721	1.4762	1.1822
P00533	P00533	EGFR	Human	Epidermal growth factor receptor	M	PM		CS	XC	Nuc		57	1.1262	0.85554	0.78988
P13726	P13726	F3	Human	Tissue factor	M	PM		CS	XC			10	0.84854	0.91311	0.98986
Q14512	Q14512	FGFBP1	Human	Fibroblast growth factor-binding protein 1	M	PM		CS	XC			7	0.21498	0.20423	0.9626
P21802-2	P21802	FGFR2	Human	Isoform 2 of Fibroblast growth factor receptor 2	M	PM		CS	XC	Nuc		8	0.5682	0.62236	1.0625
P09429	P09429	HMGB1	Human	High mobility group protein B1	M	PM		CS	XC	Nuc		5	0.1249	0.082692	1.0877
P10809	P10809	HSPD1	Human	60 kDa heat shock protein, mitochondrial	M	PM		CS	XC			27	0.60309	0.97144	1.1668
P05362	P05362	ICAM1	Human	Intercellular adhesion molecule 1	M	PM		CS	XC			19	0.81227	1.0897	1.3903
P14735	P14735	IDE	Human	Insulin-degrading enzyme	M	PM		CS	XC	Nuc		3	0.15087	0.33706	2.2658
O75581	O75581	LRP6	Human	Low-density lipoprotein receptor-related protein 6	M	PM		CS	XC			9	0.93107	1.2218	1.2016
P08582	P08582	MELTF	Human	Melanotransferrin	M	PM		CS	XC			10	0.73952	1.0356	1.2782
P08581	P08581	MET	Human	Hepatocyte growth factor receptor	M	PM		CS	XC			37	0.31018	0.4535	1.3886
P08138-2	P08138	NGFR	Human	Isoform 2 of Tumor necrosis factor receptor superfamily member 16	M	PM		CS	XC			6	0.3942	0.56113	1.4744
P46531	P46531	NOTCH1	Human	Neurogenic locus notch homolog protein 1	M	PM		CS	XC	Nuc		8	1.0427	1.1781	1.1861
Q04721	Q04721	NOTCH2	Human	Neurogenic locus notch homolog protein 2	M	PM		CS	XC	Nuc		9	0.95199	1.1871	1.0009
P00749-2	P00749	PLAU	Human	Isoform 2 of Urokinase-type plasminogen activator	M	PM		CS	XC			7	0.36694	0.58435	1.7336
Q9UNN8	Q9UNN8	PROCR	Human	Endothelial protein C receptor	M	PM		CS	XC			5	0.87988	0.92207	0.93951
P15151-3	P15151	PVR	Human	Isoform Gamma of Poliovirus receptor	M	PM		CS	XC			8	0.85874	0.89529	0.9595
Q8IWU5-2	Q8IWU5	SULF2	Human	Isoform 2 of Extracellular sulfatase Sulf-2	M	PM		CS	XC			1	0.62779	0.53337	0.93331
P02786	P02786	TFRC	Human	Transferrin receptor protein 1	M	PM		CS	XC			34	0.84154	1.3285	1.5505
P07204	P07204	THBD	Human	Thrombomodulin	M	PM		CS	XC			9	1.165	1.6164	1.4387
P07996	P07996	THBS1	Human	Thrombospondin-1	M	PM		CS	XC			27	0.13117	0.20858	1.6502
Q9Y490	Q9Y490	TLN1	Human	Talin-1	M	PM		CS	XC			35	0.22797	0.2698	1.0903
P60709	P60709	ACTB	Human	Actin, cytoplasmic 1	M	PM			XC			21	0.20514	0.13482	0.62538
P63261	P63261	ACTG1	Human	Actin, cytoplasmic 2	M	PM			XC	Nuc		22	0.66392	0.85568	1.1439
P12814-2	P12814	ACTN1	Human	Isoform 2 of Alpha-actinin-1	M	PM			XC			21	0.34071	0.3104	0.89551
P14550	P14550	AKR1A1	Human	Alcohol dehydrogenase [NADP(+)]	M	PM			XC			6	1.4249	0.59903	0.43659
P15144	P15144	ANPEP	Human	Aminopeptidase N	M	PM			XC			7	0.34052	0.41323	1.2144
P19801	P19801	AOC1	Human	Amiloride-sensitive amine oxidase [copper-containing]	M	PM			XC			2	0.055901	NaN	NaN
P04114	P04114	APOB	Human	Apolipoprotein B-100	M	PM			XC			8	0.20921	0.21924	0.95931
P05023-4	P05023	ATP1A1	Human	Isoform 4 of Sodium/potassium-transporting ATPase subunit alpha-1	M	PM			XC			35	0.91731	1.0209	1.0881
P05026-2	P05026	ATP1B1	Human	Isoform 2 of Sodium/potassium-transporting ATPase subunit beta-1	M	PM			XC			15	0.65411	0.78396	1.1677
O75882	O75882	ATRN	Human	Attractin	M	PM			XC			10	0.28498	0.23046	0.74909
Q9UBB4	Q9UBB4	ATXN10	Human	Ataxin-10	M	PM			XC			5	0.9011	1.4104	1.4885
P25311	P25311	AZGP1	Human	Zinc-alpha-2-glycoprotein	M	PM			XC	Nuc		2	0.713	0.71132	0.97437
P61769	P61769	B2M	Human	Beta-2-microglobulin	M	PM			XC			1	0.35834	0.23103	0.65125
P00918	P00918	CA2	Human	Carbonic anhydrase 2	M	PM			XC			4	1.1828	1.3063	0.88526
P62158	P62158	CALM1	Human	Calmodulin	M	PM			XC	Nuc		8	1.413	1.2447	1.0413
P32970	P32970	CD70	Human	CD70 antigen	M	PM			XC			5	1.7842	0.68734	0.46009
P21926	P21926	CD9	Human	CD9 antigen	M	PM			XC			1	0.83924	1.3865	1.5174
P48960-2	P48960	CD97	Human	Isoform 2 of CD97 antigen	M	PM			XC			13	0.8006	0.94072	1.1787
Q9H5V8	Q9H5V8	CDCP1	Human	CUB domain-containing protein 1	M	PM			XC			23	0.60757	0.87596	1.4221
P12830	P12830	CDH1	Human	Cadherin-1	M	PM			XC			22	0.69009	0.83594	1.2436
P55290	P55290	CDH13	Human	Cadherin-13	M	PM			XC			7	1.1802	1.4415	1.3114
Q9UQC9	Q9UQC9	CLCA2	Human	Calcium-activated chloride channel regulator 2	M	PM			XC	Nuc		10	1.0085	0.97931	0.93239
O00299	O00299	CLIC1	Human	Chloride intracellular channel protein 1	M	PM			XC	Nuc		11	0.27173	0.2585	0.97532
Q00610-2	Q00610	CLTC	Human	Isoform 2 of Clathrin heavy chain 1	M	PM			XC			37	0.64665	0.53824	0.85362
Q9UMD9-2	Q9UMD9	COL17A1	Human	Isoform 2 of Collagen alpha-1(XVII) chain	M	PM			XC			21	0.22055	1.1069	5.0075
P07858	P07858	CTSB	Human	Cathepsin B	M	PM			XC			2	0.31936	0.093475	0.71881
P78310	P78310	CXADR	Human	Coxsackievirus and adenovirus receptor	M	PM			XC			12	0.89388	0.83912	0.97272
Q9H2A7	Q9H2A7	CXCL16	Human	C-X-C motif chemokine 16	M	PM			XC			4	0.26513	0.47043	1.6738
Q14118	Q14118	DAG1	Human	Dystroglycan	M	PM			XC			17	0.61158	0.73679	1.1614
Q08345	Q08345	DDR1	Human	Epithelial discoidin domain-containing receptor 1	M	PM			XC			29	0.41091	0.56927	1.4289
Q8WXX5	Q8WXX5	DNAJC9	Human	DnaJ homolog subfamily C member 9	M	PM			XC	Nuc		4	0.91605	1.2238	0.74533
Q14574-2	Q14574	DSC3	Human	Isoform 3B of Desmocollin-3	M	PM			XC			15	1.4558	2.1449	1.4536
P06733	P06733	ENO1	Human	Alpha-enolase	M	PM			XC	Nuc		23	1.5933	1.4015	1.0896
P29323-2	P29323	EPHB2	Human	Isoform 2 of Ephrin type-B receptor 2	M	PM			XC			26	1.4673	1.4278	1.0172
P54753	P54753	EPHB3	Human	Ephrin type-B receptor 3	M	PM			XC			32	0.87832	0.86438	1.0053
P54760	P54760	EPHB4	Human	Ephrin type-B receptor 4	M	PM			XC			23	0.68062	0.74464	1.0705
P21860-4	P21860	ERBB3	Human	Isoform 4 of Receptor tyrosine-protein kinase erbB-3	M	PM			XC			8	0.73686	0.9379	1.4286
P15311	P15311	EZR	Human	Ezrin	M	PM			XC			10	0.34539	0.26536	0.418
P00740-2	P00740	F9	Human	Isoform 2 of Coagulation factor IX	M	PM			XC			1	0.21035	0.2273	1.0798
P21333-2	P21333	FLNA	Human	Isoform 2 of Filamin-A	M	PM			XC	Nuc		76	0.79238	0.76357	0.95876
O43155	O43155	FLRT2	Human	Leucine-rich repeat transmembrane protein FLRT2	M	PM			XC			13	0.9753	0.78733	0.90612
Q9NZU0	Q9NZU0	FLRT3	Human	Leucine-rich repeat transmembrane protein FLRT3	M	PM			XC			24	0.94459	1.1139	1.2134
P02751-4	P02751	FN1	Human	Isoform 4 of Fibronectin	M	PM			XC			7	0.33852	0.31666	1.0815
P19440	P19440	GGT1	Human	Gamma-glutamyltranspeptidase 1	M	PM			XC			7	1.1803	0.78979	0.67858
Q92896	Q92896	GLG1	Human	Golgi apparatus protein 1	M	PM			XC			4	0.88768	1.3223	1.4769
P62873-2	P62873	GNB1	Human	Isoform 2 of Guanine nucleotide-binding protein G(I)/G(S)/G(T) subunit beta-1	M	PM			XC			4	0.49202	0.52952	1.0988
P62879	P62879	GNB2	Human	Guanine nucleotide-binding protein G(I)/G(S)/G(T) subunit beta-2	M	PM			XC			4	0.32444	0.88855	16.417
P35052	P35052	GPC1	Human	Glypican-1	M	PM			XC			6	0.95809	0.79548	0.68794
P06744	P06744	GPI	Human	Glucose-6-phosphate isomerase	M	PM			XC			7	0.1283	0.14208	0.96096
P52272-2	P52272	HNRNPM	Human	Isoform 2 of Heterogeneous nuclear ribonucleoprotein M	M	PM			XC			22	1.2631	1.5087	1.1846
P07900	P07900	HSP90AA1	Human	Heat shock protein HSP 90-alpha	M	PM			XC	Nuc		26	0.89197	0.9424	1.0202
P14625	P14625	HSP90B1	Human	Endoplasmin	M	PM			XC	Nuc		20	0.15439	0.14747	1.4626
P11142	P11142	HSPA8	Human	Heat shock cognate 71 kDa protein	M	PM			XC	Nuc		30	1.0295	2.0173	1.8993
P04792	P04792	HSPB1	Human	Heat shock protein beta-1	M	PM			XC	Nuc		5	0.098769	0.053041	0.98869
P48551	P48551	IFNAR2	Human	Interferon alpha/beta receptor 2	M	PM			XC			2	0.87477	1.5015	1.6645
Q96F46-2	Q96F46	IL17RA	Human	Isoform 2 of Interleukin-17 receptor A	M	PM			XC			8	0.9193	1.0396	1.2234
Q9NPH3	Q9NPH3	IL1RAP	Human	Interleukin-1 receptor accessory protein	M	PM			XC			23	1.1875	1.3455	1.088
P40189-3	P40189	IL6ST	Human	Isoform 3 of Interleukin-6 receptor subunit beta	M	PM			XC			9	0.14915	0.26152	1.3112
P16871	P16871	IL7R	Human	Interleukin-7 receptor subunit alpha	M	PM			XC			2	0.98112	1.2088	1.2018
P78504	P78504	JAG1	Human	Protein jagged-1	M	PM			XC			21	0.85638	1.1968	1.3136
Q15046	Q15046	KARS	Human	Lysine--tRNA ligase	M	PM			XC	Nuc		6	0.65991	0.50379	1.0158
P21583-3	P21583	KITLG	Human	Isoform 3 of Kit ligand	M	PM			XC			1	1.2471	0.96032	0.79122
P04264	P04264	KRT1	Human	Keratin, type II cytoskeletal 1	M	PM			XC	Nuc		41	0.033498	0.027033	0.94176
P17931	P17931	LGALS3	Human	Galectin-3	M	PM			XC	Nuc		5	0.68003	1.153	0.86387
Q9UIQ6	Q9UIQ6	LNPEP	Human	Leucyl-cystinyl aminopeptidase	M	PM			XC			26	1.9414	2.4129	1.0624
Q14114-2	Q14114	LRP8	Human	Isoform 2 of Low-density lipoprotein receptor-related protein 8	M	PM			XC			6	1.1227	1.1674	1.0815
O95274	O95274	LYPD3	Human	Ly6/PLAUR domain-containing protein 3	M	PM			XC			2	0.87767	0.95346	1.1567
P43121	P43121	MCAM	Human	Cell surface glycoprotein MUC18	M	PM			XC	Nuc		10	1.0774	2.2773	2.3541
P50281	P50281	MMP14	Human	Matrix metalloproteinase-14	M	PM			XC			18	0.62268	0.74736	1.2159
P26038	P26038	MSN	Human	Moesin	M	PM			XC	Nuc		15	0.29069	0.19753	0.8073
P15941-13	P15941	MUC1	Human	Isoform M6 of Mucin-1	M	PM			XC			2	0.59889	0.68812	1.1356
Q8WXI7	Q8WXI7	MUC16	Human	Mucin-16	M	PM			XC			12	1.0146	1.0247	1.0423
Q15223	Q15223	NECTIN1	Human	Nectin-1	M	PM			XC			21	0.22184	0.28142	1.2928
O15118	O15118	NPC1	Human	Niemann-Pick C1 protein	M	PM			XC			3	1.6387	1.5343	0.96818
Q02297	Q02297	NRG1	Human	Pro-neuregulin-1, membrane-bound isoform	M	PM			XC	Nuc		9	0.36051	0.47179	1.3522
O14786	O14786	NRP1	Human	Neuropilin-1	M	PM			XC			17	0.69094	0.91051	1.3187
O60462-4	O60462	NRP2	Human	Isoform B0 of Neuropilin-2	M	PM			XC			24	0.46748	0.84802	1.9219
P07237	P07237	P4HB	Human	Protein disulfide-isomerase	M	PM			XC			16	0.2005	0.15329	0.90611
P14618	P14618	PKM	Human	Pyruvate kinase PKM	M	PM			XC	Nuc		31	0.84468	0.81143	0.99133
O43157-2	O43157	PLXNB1	Human	Isoform 2 of Plexin-B1	M	PM			XC			8	1.5161	1.4448	1.0234
O00592-2	O00592	PODXL	Human	Isoform 2 of Podocalyxin	M	PM			XC			6	2.618	1.6488	0.66214
Q16651	Q16651	PRSS8	Human	Prostasin	M	PM			XC			2	0.71612	0.82223	1.1781
P23471-3	P23471	PTPRZ1	Human	Isoform 3 of Receptor-type tyrosine-protein phosphatase zeta	M	PM			XC			25	2.0381	1.0476	0.53131
P35241	P35241	RDX	Human	Radixin	M	PM			XC			6	0.35804	0.86555	1.7054
Q9H4A4	Q9H4A4	RNPEP	Human	Aminopeptidase B	M	PM			XC			11	0.34245	0.15318	0.61637
P62979	P62979	RPS27A	Human	Ubiquitin-40S ribosomal protein S27a	M	PM			XC	Nuc		8	1.6095	1.0571	0.6486
P05109	P05109	S100A8	Human	Protein S100-A8	M	PM			XC	Nuc		4	0.079806	0.047242	0.82517
P06702	P06702	S100A9	Human	Protein S100-A9	M	PM			XC	Nuc		4	0.1373	0.15763	0.98378
Q9NPR2	Q9NPR2	SEMA4B	Human	Semaphorin-4B	M	PM			XC			9	0.37669	0.39263	1.0242
Q92854	Q92854	SEMA4D	Human	Semaphorin-4D	M	PM			XC			7	0.40361	0.77433	1.9226
P05120	P05120	SERPINB2	Human	Plasminogen activator inhibitor 2	M	PM			XC			4	0.83103	0.58397	0.87461
P55011-3	P55011	SLC12A2	Human	Isoform 2 of Solute carrier family 12 member 2	M	PM			XC			25	0.29524	0.75544	2.5641
Q92673	Q92673	SORL1	Human	Sortilin-related receptor	M	PM			XC			8	1.2727	1.8113	1.1089
O43278	O43278	SPINT1	Human	Kunitz-type protease inhibitor 1	M	PM			XC			23	0.47186	0.65239	1.3981
Q13813-3	Q13813	SPTAN1	Human	Isoform 3 of Spectrin alpha chain, non-erythrocytic 1	M	PM			XC			28	0.2475	0.36379	1.1394
Q9Y5Y6	Q9Y5Y6	ST14	Human	Suppressor of tumorigenicity 14 protein	M	PM			XC			16	0.84162	0.91467	1.1737
P09758	P09758	TACSTD2	Human	Tumor-associated calcium signal transducer 2	M	PM			XC	Nuc		16	0.71795	0.97879	1.3542
Q15582	Q15582	TGFBI	Human	Transforming growth factor-beta-induced protein ig-h3	M	PM			XC			2	0.52378	0.57484	1.3217
P18206-2	P18206	VCL	Human	Isoform 1 of Vinculin	M	PM			XC			17	0.37061	0.207	0.7888
P27037-2	P27037	ACVR2A	Human	Isoform 2 of Activin receptor type-2A	M	PM		CS				3	0.85113	1.2134	1.4381
O14672	O14672	ADAM10	Human	Disintegrin and metalloproteinase domain-containing protein 10	M	PM		CS		Nuc		14	1.1013	0.94271	0.85222
Q13444-5	Q13444	ADAM15	Human	Isoform 5 of Disintegrin and metalloproteinase domain-containing protein 15	M	PM		CS				11	0.41586	0.39304	0.95165
Q13444-4	Q13444	ADAM15	Human	Isoform 4 of Disintegrin and metalloproteinase domain-containing protein 15	M	PM		CS				12	0.84364	1.0752	1.2279
P78536	P78536	ADAM17	Human	Disintegrin and metalloproteinase domain-containing protein 17	M	PM		CS				14	1.0328	1.0654	1.0462
P78325-2	P78325	ADAM8	Human	Isoform 2 of Disintegrin and metalloproteinase domain-containing protein 8	M	PM		CS				3	0.77915	1.2137	NaN
Q4VCS5	Q4VCS5	AMOT	Human	Angiomotin	M	PM		CS				2	0.48048	0.86785	1.7968
Q12955	Q12955	ANK3	Human	Ankyrin-3	M	PM		CS				3	0.3559	0.96908	3.0741
Q4KMQ2-3	Q4KMQ2	ANO6	Human	Isoform 3 of Anoctamin-6	M	PM		CS				15	1.1596	1.0898	0.98639
Q9H6X2-5	Q9H6X2	ANTXR1	Human	Isoform 5 of Anthrax toxin receptor 1	M	PM		CS				6	0.51702	0.96156	1.7561
P09525	P09525	ANXA4	Human	Annexin A4	M	PM		CS		Nuc		6	0.305	0.22007	0.98903
P06576	P06576	ATP5B	Human	ATP synthase subunit beta, mitochondrial	M	PM		CS		Nuc		20	0.1504	0.15252	1.1412
P16070-18	P16070	CD44	Human	Isoform 18 of CD44 antigen	M	PM		CS				12	0.81701	0.72328	0.92172
P15529-7	P15529	CD46	Human	Isoform L of Membrane cofactor protein	M	PM		CS				11	0.7163	0.84131	1.1726
P15529-15	P15529	CD46	Human	Isoform K of Membrane cofactor protein	M	PM		CS				11	0.79447	0.69139	1.0129
P19256-2	P19256	CD58	Human	Isoform 2 of Lymphocyte function-associated antigen 3	M	PM		CS				4	0.99182	1.0848	1.0175
Q9Y696	Q9Y696	CLIC4	Human	Chloride intracellular channel protein 4	M	PM		CS				6	0.235	0.13343	0.64639
Q96PD2	Q96PD2	DCBLD2	Human	Discoidin, CUB and LCCL domain-containing protein 2	M	PM		CS				20	0.83304	0.6537	0.77664
Q14126	Q14126	DSG2	Human	Desmoglein-2	M	PM		CS				19	0.95011	1.294	1.3662
P16422	P16422	EPCAM	Human	Epithelial cell adhesion molecule	M	PM		CS				10	0.85018	1.0436	1.1307
P54764	P54764	EPHA4	Human	Ephrin type-A receptor 4	M	PM		CS				8	1.6259	2.0485	1.1484
P25445-6	P25445	FAS	Human	Isoform 6 of Tumor necrosis factor receptor superfamily member 6	M	PM		CS		Nuc		9	1.0152	0.93968	0.84787
Q9UP38	Q9UP38	FZD1	Human	Frizzled-1	M	PM		CS				3	1.2399	1.0396	0.83934
O60353-2	O60353	FZD6	Human	Isoform 2 of Frizzled-6	M	PM		CS				7	1.1533	1.2153	1.0722
P00505	P00505	GOT2	Human	Aspartate aminotransferase, mitochondrial	M	PM		CS				12	0.65416	0.8098	1.2264
P30453	P30453	HLA-A	Human	HLA class I histocompatibility antigen, A-34 alpha chain	M	PM		CS				22	0.45939	0.64336	1.3213
P16189	P16189	HLA-A	Human	HLA class I histocompatibility antigen, A-31 alpha chain	M	PM		CS				23	0.5869	0.67459	1.1596
P30464	P30464	HLA-B	Human	HLA class I histocompatibility antigen, B-15 alpha chain	M	PM		CS				16	0.37907	0.50494	1.441
Q04826	Q04826	HLA-B	Human	HLA class I histocompatibility antigen, B-40 alpha chain	M	PM		CS				16	0.4137	0.62243	1.4299
P30508	P30508	HLA-C	Human	HLA class I histocompatibility antigen, Cw-12 alpha chain	M	PM		CS				18	0.36514	0.48927	1.4583
P04222	P04222	HLA-C	Human	HLA class I histocompatibility antigen, Cw-3 alpha chain	M	PM		CS				15	0.39298	0.46581	1.1804
Q95604	Q95604	HLA-C	Human	HLA class I histocompatibility antigen, Cw-17 alpha chain	M	PM		CS				14	0.44886	0.58913	1.3055
Q29963	Q29963	HLA-C	Human	HLA class I histocompatibility antigen, Cw-6 alpha chain	M	PM		CS				15	0.46086	0.25546	0.54782
Q07000	Q07000	HLA-C	Human	HLA class I histocompatibility antigen, Cw-15 alpha chain	M	PM		CS				18	0.47843	0.76986	1.6848
P30511	P30511	HLA-F	Human	HLA class I histocompatibility antigen, alpha chain F	M	PM		CS				8	0.43345	0.7033	1.5333
P08238	P08238	HSP90AB1	Human	Heat shock protein HSP 90-beta	M	PM		CS				34	0.83262	0.98942	1.3353
P11021	P11021	HSPA5	Human	78 kDa glucose-regulated protein	M	PM		CS		Nuc		29	1.262	1.3009	1.1097
P11717	P11717	IGF2R	Human	Cation-independent mannose-6-phosphate receptor	M	PM		CS				34	1.6939	1.4323	0.86634
P56199	P56199	ITGA1	Human	Integrin alpha-1	M	PM		CS				15	0.58509	0.68012	1.1823
P17301	P17301	ITGA2	Human	Integrin alpha-2	M	PM		CS				39	0.72339	0.76353	1.0438
P26006	P26006	ITGA3	Human	Integrin alpha-3	M	PM		CS				21	1.1917	0.98793	0.81956
P08648	P08648	ITGA5	Human	Integrin alpha-5	M	PM		CS				19	0.83153	0.90626	1.079
P23229-4	P23229	ITGA6	Human	Isoform Alpha-6X2A of Integrin alpha-6	M	PM		CS				50	1.2887	1.0334	0.80287
P06756-3	P06756	ITGAV	Human	Isoform 3 of Integrin alpha-V	M	PM		CS				41	0.88875	0.93472	1.094
P05556	P05556	ITGB1	Human	Integrin beta-1	M	PM		CS				30	0.97419	0.87461	0.89372
P16144-2	P16144	ITGB4	Human	Isoform Beta-4A of Integrin beta-4	M	PM		CS		Nuc		74	1.3329	1.0378	0.80494
P18084	P18084	ITGB5	Human	Integrin beta-5	M	PM		CS				14	0.83276	0.81737	0.90717
P26012-2	P26012	ITGB8	Human	Isoform 2 of Integrin beta-8	M	PM		CS				11	0.94422	1.0534	1.2154
P32004-3	P32004	L1CAM	Human	Isoform 3 of Neural cell adhesion molecule L1	M	PM		CS				25	0.67707	1.1428	1.7151
P01130-3	P01130	LDLR	Human	Isoform 3 of Low-density lipoprotein receptor	M	PM		CS				24	0.77683	1.0896	1.4201
Q8IWT6	Q8IWT6	LRRC8A	Human	Volume-regulated anion channel subunit LRRC8A	M	PM		CS				18	0.38212	0.64776	1.7501
Q29980-2	Q29980	MICB	Human	Isoform 2 of MHC class I polypeptide-related sequence B	M	PM		CS				3	0.81996	0.57615	0.63373
O95297-4	O95297	MPZL1	Human	Isoform 4 of Myelin protein zero-like protein 1	M	PM		CS				4	0.90138	0.95023	1.1033
Q04912-2	Q04912	MST1R	Human	Isoform Delta-RON of Macrophage-stimulating protein receptor	M	PM		CS				18	1.25	0.95986	0.77436
P13591-1	P13591	NCAM1	Human	Isoform 2 of Neural cell adhesion molecule 1	M	PM		CS				5	0.32747	0.25682	0.70968
Q92692-2	Q92692	NECTIN2	Human	Isoform Alpha of Nectin-2	M	PM		CS				13	0.74532	0.72356	0.88683
Q92692	Q92692	NECTIN2	Human	Nectin-2	M	PM		CS				15	0.76075	0.89146	1.3236
P21589-2	P21589	NT5E	Human	Isoform 2 of 5'-nucleotidase	M	PM		CS				4	0.57017	0.63661	1.8623
P35232	P35232	PHB	Human	Prohibitin	M	PM		CS		Nuc		16	0.13521	12.647	173.16
O15031	O15031	PLXNB2	Human	Plexin-B2	M	PM		CS				49	0.92145	0.96408	1.1019
P04156-2	P04156	PRNP	Human	Isoform 2 of Major prion protein	M	PM		CS		Nuc		4	0.87587	0.89502	1.031
Q8N271	Q8N271	PROM2	Human	Prominin-2	M	PM		CS				15	0.6573	0.75595	1.1503
Q12913	Q12913	PTPRJ	Human	Receptor-type tyrosine-protein phosphatase eta	M	PM		CS				17	1.5144	1.4152	0.96391
Q15262-2	Q15262	PTPRK	Human	Isoform 2 of Receptor-type tyrosine-protein phosphatase kappa	M	PM		CS				30	0.5865	0.80068	1.4122
Q9Y6N7-5	Q9Y6N7	ROBO1	Human	Isoform 5 of Roundabout homolog 1	M	PM		CS				13	0.52512	0.63306	1.0689
Q8WTV0-4	Q8WTV0	SCARB1	Human	Isoform 4 of Scavenger receptor class B member 1	M	PM		CS				7	1.3526	1.2815	1.0383
P18827	P18827	SDC1	Human	Syndecan-1	M	PM		CS				6	0.56084	0.5738	0.93876
P31431-2	P31431	SDC4	Human	Isoform 2 of Syndecan-4	M	PM		CS				5	0.51302	0.60235	1.2774
P43003-2	P43003	SLC1A3	Human	Isoform 2 of Excitatory amino acid transporter 1	M	PM		CS				4	0.32013	1.141	3.6471
P43007	P43007	SLC1A4	Human	Neutral amino acid transporter A	M	PM		CS				8	1.0001	1.1167	1.2037
Q13433	Q13433	SLC39A6	Human	Zinc transporter ZIP6	M	PM		CS				4	0.665	0.71717	1.4118
P08195-3	P08195	SLC3A2	Human	Isoform 3 of 4F2 cell-surface antigen heavy chain	M	PM		CS		Nuc		33	0.92108	1.0042	1.1138
P08195	P08195	SLC3A2	Human	4F2 cell-surface antigen heavy chain	M	PM		CS		Nuc		33	0.93242	0.94194	1.0238
P08195-2	P08195	SLC3A2	Human	Isoform 2 of 4F2 cell-surface antigen heavy chain	M	PM		CS		Nuc		35	1.1699	1.1636	0.98116
Q96NT5-2	Q96NT5	SLC46A1	Human	Isoform 2 of Proton-coupled folate transporter	M	PM		CS				3	0.7906	1.4424	1.6834
Q9UPY5	Q9UPY5	SLC7A11	Human	Cystine/glutamate transporter	M	PM		CS				2	0.91481	1.0877	1.04
P19634	P19634	SLC9A1	Human	Sodium/hydrogen exchanger 1	M	PM		CS				16	0.80178	0.86208	1.0431
Q9H5Y7	Q9H5Y7	SLITRK6	Human	SLIT and NTRK-like protein 6	M	PM		CS				6	1.0079	1.3701	1.4957
O60603	O60603	TLR2	Human	Toll-like receptor 2	M	PM		CS				9	0.36777	0.68985	2.008
O14763-2	O14763	TNFRSF10B	Human	Isoform Short of Tumor necrosis factor receptor superfamily member 10B	M	PM		CS				2	0.59714	0.60785	1.083
Q13641	Q13641	TPBG	Human	Trophoblast glycoprotein	M	PM		CS				9	0.96548	1.0867	1.1108
Q8NG11	Q8NG11	TSPAN14	Human	Tetraspanin-14	M	PM		CS				4	0.89	0.94516	1.0148
O95858	O95858	TSPAN15	Human	Tetraspanin-15	M	PM		CS				6	1.1773	1.0741	0.83608
P54578-2	P54578	USP14	Human	Isoform 2 of Ubiquitin carboxyl-terminal hydrolase 14	M	PM		CS		Nuc		4	0.074841	0.16381	3.0006
Q15836	Q15836	VAMP3	Human	Vesicle-associated membrane protein 3	M	PM		CS				1	1.055	2.6144	1.923
Q86UK0	Q86UK0	ABCA12	Human	ATP-binding cassette sub-family A member 12	M	PM						5	0.47513	0.86028	1.6711
P33527	P33527	ABCC1	Human	Multidrug resistance-associated protein 1	M	PM						38	1.3616	1.0858	0.85945
O15438	O15438	ABCC3	Human	Canalicular multispecific organic anion transporter 2	M	PM						16	0.6525	1.0671	1.7722
O15439	O15439	ABCC4	Human	Multidrug resistance-associated protein 4	M	PM						32	1.0473	1.0749	1.0579
O15440-5	O15440	ABCC5	Human	Isoform 5 of Multidrug resistance-associated protein 5	M	PM						12	1.2173	1.2529	1.0475
Q9UKV3-5	Q9UKV3	ACIN1	Human	Isoform 4 of Apoptotic chromatin condensation inducer in the nucleus	M	PM				Nuc		7	0.24467	0.16255	0.8287
P53396-2	P53396	ACLY	Human	Isoform 2 of ATP-citrate synthase	M	PM						16	1.0647	0.82619	0.82339
P24666	P24666	ACP1	Human	Low molecular weight phosphotyrosine protein phosphatase	M	PM						6	1.2386	1.0026	0.7845
P33121-3	P33121	ACSL1	Human	Isoform 3 of Long-chain-fatty-acid--CoA ligase 1	M	PM						9	0.49308	0.20853	0.55174
O96019	O96019	ACTL6A	Human	Actin-like protein 6A	M	PM				Nuc		4	0.95333	1.4456	2.1908
O60503	O60503	ADCY9	Human	Adenylate cyclase type 9	M	PM						2	1.0293	0.72689	0.96142
Q9UHX3-4	Q9UHX3	ADGRE2	Human	Isoform 4 of Adhesion G protein-coupled receptor E2	M	PM						4	0.9738	0.776	0.94092
Q9Y653-2	Q9Y653	ADGRG1	Human	Isoform 2 of Adhesion G-protein coupled receptor G1	M	PM						8	0.37163	0.60427	1.7262
Q86SQ4-2	Q86SQ4	ADGRG6	Human	Isoform 2 of Adhesion G-protein coupled receptor G6	M	PM						4	0.51362	0.63927	1.1288
P07550	P07550	ADRB2	Human	Beta-2 adrenergic receptor	M	PM				Nuc		2	0.62449	0.78128	1.2774
Q16186	Q16186	ADRM1	Human	Proteasomal ubiquitin receptor ADRM1	M	PM						3	0.018683	0.076781	4.2581
P30520	P30520	ADSS	Human	Adenylosuccinate synthetase isozyme 2	M	PM						7	0.44307	0.23704	1.0494
Q09666	Q09666	AHNAK	Human	Neuroblast differentiation-associated protein AHNAK	M	PM				Nuc		111	0.88838	0.9395	0.94977
Q8IVF2-3	Q8IVF2	AHNAK2	Human	Isoform 3 of Protein AHNAK2	M	PM				Nuc		40	0.52046	0.31162	0.83188
P00568	P00568	AK1	Human	Adenylate kinase isoenzyme 1	M	PM						2	0.06796	0.23504	1.75
Q13740-2	Q13740	ALCAM	Human	Isoform 2 of CD166 antigen	M	PM						30	0.68243	0.91519	1.3769
O15296-3	O15296	ALOX15B	Human	Isoform C of Arachidonate 15-lipoxygenase B	M	PM				Nuc		4	0.15462	0.61097	5.1755
Q86SJ2	Q86SJ2	AMIGO2	Human	Amphoterin-induced protein 2	M	PM				Nuc		2	0.48532	1.0541	2.1026
Q5XXA6	Q5XXA6	ANO1	Human	Anoctamin-1	M	PM						25	0.91318	0.92967	1.0691
Q32M45-2	Q32M45	ANO4	Human	Isoform 2 of Anoctamin-4	M	PM						1	0.885	0.90946	1.0533
P12429	P12429	ANXA3	Human	Annexin A3	M	PM						6	0.3441	0.42449	1.2254
P08758	P08758	ANXA5	Human	Annexin A5	M	PM				Nuc		7	0.12981	0.15685	1.6421
P20073-2	P20073	ANXA7	Human	Isoform 2 of Annexin A7	M	PM				Nuc		3	0.48113	1.2066	1.3615
P13928	P13928	ANXA8	Human	Annexin A8	M	PM						8	0.23329	0.45457	1.158
O94973	O94973	AP2A2	Human	AP-2 complex subunit alpha-2	M	PM						3	0.12037	0.34708	3.0067
P63010-3	P63010	AP2B1	Human	Isoform 3 of AP-2 complex subunit beta	M	PM						5	0.15846	0.13997	0.37657
P84077	P84077	ARF1	Human	ADP-ribosylation factor 1	M	PM						6	0.24497	0.35604	0.83708
Q8N6H7-3	Q8N6H7	ARFGAP2	Human	Isoform 3 of ADP-ribosylation factor GTPase-activating protein 2	M	PM						2	0.20246	0.97684	4.9837
Q07960	Q07960	ARHGAP1	Human	Rho GTPase-activating protein 1	M	PM						5	0.20623	NaN	NaN
O15144	O15144	ARPC2	Human	Actin-related protein 2/3 complex subunit 2	M	PM						1	0.4935	NaN	NaN
Q12797-10	Q12797	ASPH	Human	Isoform 10 of Aspartyl/asparaginyl beta-hydroxylase	M	PM						4	0.71094	0.28801	0.39355
Q9H7F0	Q9H7F0	ATP13A3	Human	Probable cation-transporting ATPase 13A3	M	PM						15	0.27188	0.55875	2.0374
P54709	P54709	ATP1B3	Human	Sodium/potassium-transporting ATPase subunit beta-3	M	PM						12	1.0936	1.1526	0.98431
P16615-5	P16615	ATP2A2	Human	Isoform 5 of Sarcoplasmic/endoplasmic reticulum calcium ATPase 2	M	PM						14	0.99018	1.257	1.114
P23634-5	P23634	ATP2B4	Human	Isoform ZK of Plasma membrane calcium-transporting ATPase 4	M	PM						4	0.78787	0.77858	0.99106
P25705	P25705	ATP5A1	Human	ATP synthase subunit alpha, mitochondrial	M	PM						19	0.82756	1.2302	1.3639
P48047	P48047	ATP5O	Human	ATP synthase subunit O, mitochondrial	M	PM				Nuc		6	0.35079	0.22553	0.68439
P38606-2	P38606	ATP6V1A	Human	Isoform 2 of V-type proton ATPase catalytic subunit A	M	PM						3	0.24283	0.5532	2.297
P21281	P21281	ATP6V1B2	Human	V-type proton ATPase subunit B, brain isoform	M	PM						6	0.57964	0.41034	1.3892
P36543	P36543	ATP6V1E1	Human	V-type proton ATPase subunit E 1	M	PM						4	0.46422	0.33315	0.62987
O75348	O75348	ATP6V1G1	Human	V-type proton ATPase subunit G 1	M	PM						2	0.60539	0.34358	0.36499
Q9UI12-2	Q9UI12	ATP6V1H	Human	Isoform 2 of V-type proton ATPase subunit H	M	PM						3	0.66077	0.32503	0.5057
O95817	O95817	BAG3	Human	BAG family molecular chaperone regulator 3	M	PM						1	0.26909	2.0575	6.6039
Q9UQB8-3	Q9UQB8	BAIAP2	Human	Isoform 3 of Brain-specific angiogenesis inhibitor 1-associated protein 2	M	PM						2	0.14153	NaN	NaN
P50895	P50895	BCAM	Human	Basal cell adhesion molecule	M	PM						25	1.36	1.1275	0.83115
P51572	P51572	BCAP31	Human	B-cell receptor-associated protein 31	M	PM						2	4.2194	6.2025	3.2803
P30043	P30043	BLVRB	Human	Flavin reductase (NADPH)	M	PM						5	0.16102	0.17855	1.1156
P36894	P36894	BMPR1A	Human	Bone morphogenetic protein receptor type-1A	M	PM						2	0.70322	0.84259	1.2518
P35613-3	P35613	BSG	Human	Isoform 3 of Basigin	M	PM						8	0.89641	0.8901	1.0789
P35613-2	P35613	BSG	Human	Isoform 2 of Basigin	M	PM						11	0.92095	0.93343	1.0667
Q7KYR7-5	Q7KYR7	BTN2A1	Human	Isoform 5 of Butyrophilin subfamily 2 member A1	M	PM						4	0.76659	1.1398	1.3293
Q9H7M9	Q9H7M9	C10orf54	Human	V-type immunoglobulin domain-containing suppressor of T-cell activation	M	PM						2	1.3503	0.97282	0.71977
Q8IVY1	Q8IVY1	C1orf210	Human	Type III endosome membrane protein TEMP	M	PM						1	1.0689	1.0533	1.4815
Q9BY67-5	Q9BY67	CADM1	Human	Isoform 5 of Cell adhesion molecule 1	M	PM						6	0.69041	0.6782	0.90781
Q8NFZ8	Q8NFZ8	CADM4	Human	Cell adhesion molecule 4	M	PM						8	1.0573	1.0928	0.97025
Q05682-5	Q05682	CALD1	Human	Isoform 5 of Caldesmon	M	PM						4	0.33407	0.16813	0.60746
Q13557-8	Q13557	CAMK2D	Human	Isoform Delta 6 of Calcium/calmodulin-dependent protein kinase type II subunit delta	M	PM				Nuc		2	0.76951	0.82308	1.0787
Q01518	Q01518	CAP1	Human	Adenylyl cyclase-associated protein 1	M	PM						9	0.20791	0.14672	0.67037
P07384	P07384	CAPN1	Human	Calpain-1 catalytic subunit	M	PM						5	0.64294	0.44617	1.1149
P17655	P17655	CAPN2	Human	Calpain-2 catalytic subunit	M	PM				Nuc		12	0.41432	0.17643	0.47608
P04632	P04632	CAPNS1	Human	Calpain small subunit 1	M	PM						7	0.11905	0.061627	0.62645
Q14444-2	Q14444	CAPRIN1	Human	Isoform 2 of Caprin-1	M	PM						3	0.2078	0.29238	1.1794
Q96CT7	Q96CT7	CCDC124	Human	Coiled-coil domain-containing protein 124	M	PM						3	0.76422	1.0364	3.0426
P49368	P49368	CCT3	Human	T-complex protein 1 subunit gamma	M	PM						17	0.85525	0.77916	0.9772
P48509	P48509	CD151	Human	CD151 antigen	M	PM						2	1.1301	1.0312	1.1307
Q9NZQ7	Q9NZQ7	CD274	Human	Programmed cell death 1 ligand 1	M	PM						4	0.53863	0.66438	1.173
Q5ZPR3-4	Q5ZPR3	CD276	Human	Isoform 4 of CD276 antigen	M	PM						15	0.89223	0.94604	1.0715
Q9Y5K6	Q9Y5K6	CD2AP	Human	CD2-associated protein	M	PM						6	0.99313	0.65592	0.52661
Q9NPF0	Q9NPF0	CD320	Human	CD320 antigen	M	PM						6	1.1494	1.3662	0.99574
Q08722	Q08722	CD47	Human	Leukocyte surface antigen CD47	M	PM						5	0.93234	1.0687	1.1407
P27701	P27701	CD82	Human	CD82 antigen	M	PM						6	0.54019	0.56823	1.0573
Q8TCZ2-3	Q8TCZ2	CD99L2	Human	Isoform 3 of CD99 antigen-like protein 2	M	PM						3	0.5363	0.63876	0.96642
P60953	P60953	CDC42	Human	Cell division control protein 42 homolog	M	PM						2	0.11774	0.097473	0.67762
P19022-2	P19022	CDH2	Human	Isoform 2 of Cadherin-2	M	PM						17	0.77262	0.87731	1.1423
P22223	P22223	CDH3	Human	Cadherin-3	M	PM						30	0.85656	0.98239	1.2109
P55283-2	P55283	CDH4	Human	Isoform 2 of Cadherin-4	M	PM						11	0.36094	0.60762	1.6633
Q00535-2	Q00535	CDK5	Human	Isoform 2 of Cyclin-dependent-like kinase 5	M	PM				Nuc		4	0.8615	1.7929	1.7834
P13688-2	P13688	CEACAM1	Human	Isoform 2 of Carcinoembryonic antigen-related cell adhesion molecule 1	M	PM						3	0.70378	0.6384	0.92371
Q9NYQ6	Q9NYQ6	CELSR1	Human	Cadherin EGF LAG seven-pass G-type receptor 1	M	PM						9	1.2132	1.0616	0.80883
Q9HCU4	Q9HCU4	CELSR2	Human	Cadherin EGF LAG seven-pass G-type receptor 2	M	PM						38	0.75742	0.98057	1.2755
Q86WJ1-5	Q86WJ1	CHD1L	Human	Isoform 5 of Chromodomain-helicase-DNA-binding protein 1-like	M	PM				Nuc		2	0.38987	0.20714	0.55684
Q07065	Q07065	CKAP4	Human	Cytoskeleton-associated protein 4	M	PM						14	0.9644	1.9692	0.96035
P54105	P54105	CLNS1A	Human	Methylosome subunit pICln	M	PM				Nuc		2	0.37746	0.44663	1.1078
Q6P4Q7	Q6P4Q7	CNNM4	Human	Metal transporter CNNM4	M	PM						10	0.75403	1.0942	1.2863
Q9Y2B0	Q9Y2B0	CNPY2	Human	Protein canopy homolog 2	M	PM						4	0.31277	0.25665	1.1117
Q12860-2	Q12860	CNTN1	Human	Isoform 2 of Contactin-1	M	PM						20	1.4166	0.87501	0.62234
P53618	P53618	COPB1	Human	Coatomer subunit beta	M	PM						16	0.53917	1.1875	1.7542
Q9ULV4	Q9ULV4	CORO1C	Human	Coronin-1C	M	PM						5	0.24536	0.35265	0.91763
O75131	O75131	CPNE3	Human	Copine-3	M	PM				Nuc		6	0.6351	0.65739	1.0455
Q9NZV1	Q9NZV1	CRIM1	Human	Cysteine-rich motor neuron 1 protein	M	PM						5	0.4616	0.69902	1.8133
P46108	P46108	CRK	Human	Adapter molecule crk	M	PM				Nuc		3	0.42768	NaN	NaN
O75534-2	O75534	CSDE1	Human	Isoform 2 of Cold shock domain-containing protein E1	M	PM						5	0.4523	0.27482	0.81816
P41240	P41240	CSK	Human	Tyrosine-protein kinase CSK	M	PM						3	0.8457	0.91535	0.76481
P35221	P35221	CTNNA1	Human	Catenin alpha-1	M	PM						14	0.80604	0.81375	0.986
P26232-2	P26232	CTNNA2	Human	Isoform 2 of Catenin alpha-2	M	PM						4	0.36363	0.34159	0.95716
P35222	P35222	CTNNB1	Human	Catenin beta-1	M	PM				Nuc		6	0.38376	0.293	1.3104
O60716-21	O60716	CTNND1	Human	Isoform 3A of Catenin delta-1	M	PM				Nuc		8	0.39724	0.65457	1.4551
Q14247-3	Q14247	CTTN	Human	Isoform 3 of Src substrate cortactin	M	PM						6	0.78494	0.94662	1.1551
Q93034	Q93034	CUL5	Human	Cullin-5	M	PM				Nuc		2	0.68508	0.84177	0.86493
Q9UJU6	Q9UJU6	DBNL	Human	Drebrin-like protein	M	PM						2	0.85636	0.91167	0.98662
P23743	P23743	DGKA	Human	Diacylglycerol kinase alpha	M	PM						3	0.64262	0.44031	0.82802
P36957	P36957	DLST	Human	Dihydrolipoyllysine-residue succinyltransferase component of 2-oxoglutarate dehydrogenase complex, mitochondrial	M	PM				Nuc		3	0.63735	NaN	NaN
Q96EY1-2	Q96EY1	DNAJA3	Human	Isoform 2 of DnaJ homolog subfamily A member 3, mitochondrial	M	PM				Nuc		3	0.46079	1.6591	3.896
Q9NY33-4	Q9NY33	DPP3	Human	Isoform 4 of Dipeptidyl peptidase 3	M	PM						7	0.6221	0.67398	1.3735
Q08554-2	Q08554	DSC1	Human	Isoform 1B of Desmocollin-1	M	PM						4	0.34032	0.17316	0.50852
Q02487-2	Q02487	DSC2	Human	Isoform 2B of Desmocollin-2	M	PM						7	1.1443	1.5644	1.4133
Q02413	Q02413	DSG1	Human	Desmoglein-1	M	PM						10	0.24793	0.71885	1.351
P32926	P32926	DSG3	Human	Desmoglein-3	M	PM						27	1.6267	2.0341	1.177
P15924	P15924	DSP	Human	Desmoplakin	M	PM				Nuc		60	0.30069	0.29208	0.90211
Q03001-8	Q03001	DST	Human	Isoform 2 of Dystonin	M	PM				Nuc		4	5.3287	1.1008	0.1945
Q9NRD9	Q9NRD9	DUOX1	Human	Dual oxidase 1	M	PM						8	0.39391	1.3132	2.736
P63167	P63167	DYNLL1	Human	Dynein light chain 1, cytoplasmic	M	PM				Nuc		2	1.0321	1.0512	0.86923
P42892-3	P42892	ECE1	Human	Isoform C of Endothelin-converting enzyme 1	M	PM						13	0.81764	1.4127	1.5397
Q9UNE0	Q9UNE0	EDAR	Human	Tumor necrosis factor receptor superfamily member EDAR	M	PM						2	0.85197	1.2493	1.3865
P13639	P13639	EEF2	Human	Elongation factor 2	M	PM				Nuc		40	1.0968	1.026	1.2024
P98172	P98172	EFNB1	Human	Ephrin-B1	M	PM				Nuc		13	0.67512	0.74147	1.1127
P52799	P52799	EFNB2	Human	Ephrin-B2	M	PM						15	0.6558	0.61343	0.94359
Q15768	Q15768	EFNB3	Human	Ephrin-B3	M	PM						1	0.70243	0.75448	1.1857
Q9H4M9	Q9H4M9	EHD1	Human	EH domain-containing protein 1	M	PM						5	0.39234	0.32684	1.018
Q9NZN4	Q9NZN4	EHD2	Human	EH domain-containing protein 2	M	PM				Nuc		8	0.40877	0.27797	0.81006
Q9H223	Q9H223	EHD4	Human	EH domain-containing protein 4	M	PM				Nuc		3	0.36749	0.78323	2.6859
P55010	P55010	EIF5	Human	Eukaryotic translation initiation factor 5	M	PM						4	0.48279	0.64112	4.0098
Q6PCB8-2	Q6PCB8	EMB	Human	Isoform 2 of Embigin	M	PM						10	1.0028	1.1177	1.1989
O75355-2	O75355	ENTPD3	Human	Isoform 2 of Ectonucleoside triphosphate diphosphohydrolase 3	M	PM						11	1.8858	2.0113	1.0138
P21709	P21709	EPHA1	Human	Ephrin type-A receptor 1	M	PM						8	0.74826	0.61803	0.93859
P42566	P42566	EPS15	Human	Epidermal growth factor receptor substrate 15	M	PM						1	1.2541	0.3264	0.27478
Q9H6S3	Q9H6S3	EPS8L2	Human	Epidermal growth factor receptor kinase substrate 8-like protein 2	M	PM						3	0.45035	NaN	NaN
P04626-5	P04626	ERBB2	Human	Isoform 5 of Receptor tyrosine-protein kinase erbB-2	M	PM				Nuc		23	0.99324	1.1913	1.1602
O94905	O94905	ERLIN2	Human	Erlin-2	M	PM						3	0.52753	3.5693	6.4649
Q9BSJ8	Q9BSJ8	ESYT1	Human	Extended synaptotagmin-1	M	PM						7	0.42383	0.68169	1.6936
P34910	P34910	EVI2B	Human	Protein EVI2B	M	PM						2	0.60893	0.4327	0.7236
Q9Y624	Q9Y624	F11R	Human	Junctional adhesion molecule A	M	PM						11	0.89456	1.0609	1.2179
Q9NZB2	Q9NZB2	FAM120A	Human	Constitutive coactivator of PPAR-gamma-like protein 1	M	PM				Nuc		8	0.91155	0.56612	0.67266
Q96TA1-2	Q96TA1	FAM129B	Human	Isoform 2 of Niban-like protein 1	M	PM				Nuc		7	0.36172	0.59671	0.88547
P49327	P49327	FASN	Human	Fatty acid synthase	M	PM						65	0.89764	0.84302	0.97317
Q14517	Q14517	FAT1	Human	Protocadherin Fat 1	M	PM				Nuc		12	0.60888	0.82721	1.4271
Q9NYQ8	Q9NYQ8	FAT2	Human	Protocadherin Fat 2	M	PM				Nuc		67	0.86933	0.82014	1.036
P39748	P39748	FEN1	Human	Flap endonuclease 1	M	PM				Nuc		3	0.12667	0.59641	3.3659
O75369-2	O75369	FLNB	Human	Isoform 2 of Filamin-B	M	PM						73	0.63579	0.55147	0.9987
Q9Y5Y0	Q9Y5Y0	FLVCR1	Human	Feline leukemia virus subgroup C receptor-related protein 1	M	PM						9	1.1572	0.97247	0.87215
Q14332	Q14332	FZD2	Human	Frizzled-2	M	PM						8	0.72116	1.1358	1.7171
O75084	O75084	FZD7	Human	Frizzled-7	M	PM						7	0.99944	1.3399	1.4638
Q13283	Q13283	G3BP1	Human	Ras GTPase-activating protein-binding protein 1	M	PM				Nuc		9	0.18196	0.14903	0.99294
P11413	P11413	G6PD	Human	Glucose-6-phosphate 1-dehydrogenase	M	PM				Nuc		7	0.84116	0.96824	0.92731
P04406	P04406	GAPDH	Human	Glyceraldehyde-3-phosphate dehydrogenase	M	PM				Nuc		18	0.61455	0.54148	1.3805
P23378	P23378	GLDC	Human	Glycine dehydrogenase (decarboxylating), mitochondrial	M	PM				Nuc		2	0.94487	0.75538	0.78106
P08754	P08754	GNAI3	Human	Guanine nucleotide-binding protein G(k) subunit alpha	M	PM						2	0.33946	0.37013	0.71199
Q9BYB4	Q9BYB4	GNB1L	Human	Guanine nucleotide-binding protein subunit beta-like protein 1	M	PM						6	1.1345	1.0567	0.90909
Q9UBI6	Q9UBI6	GNG12	Human	Guanine nucleotide-binding protein G(I)/G(S)/G(O) subunit gamma-12	M	PM						1	0.12816	0.048067	0.62549
Q9H4A6	Q9H4A6	GOLPH3	Human	Golgi phosphoprotein 3	M	PM						1	1.2871	0.6628	0.48749
Q9HD26-2	Q9HD26	GOPC	Human	Isoform 2 of Golgi-associated PDZ and coiled-coil motif-containing protein	M	PM						21	4.945	7.9768	2.4238
Q9NQX3	Q9NQX3	GPHN	Human	Gephyrin	M	PM						2	0.80755	1.2316	0.94049
O43194	O43194	GPR39	Human	G-protein coupled receptor 39	M	PM						4	1.4372	1.3658	0.89349
Q9BY21	Q9BY21	GPR87	Human	G-protein coupled receptor 87	M	PM						1	0.93157	1.3925	1.6179
P00390-5	P00390	GSR	Human	Isoform 4 of Glutathione reductase, mitochondrial	M	PM						10	0.68634	0.87631	1.5849
Q00341	Q00341	HDLBP	Human	Vigilin	M	PM				Nuc		17	0.60254	0.36717	1.0807
P17693	P17693	HLA-G	Human	HLA class I histocompatibility antigen, alpha chain G	M	PM						2	0.42318	0.6035	1.4877
Q01581	Q01581	HMGCS1	Human	Hydroxymethylglutaryl-CoA synthase, cytoplasmic	M	PM				Nuc		3	0.69147	0.80761	1.3494
P30519	P30519	HMOX2	Human	Heme oxygenase 2	M	PM						2	0.72043	1.351	3.1147
Q9H910-2	Q9H910	HN1L	Human	Isoform 2 of Hematological and neurological expressed 1-like protein	M	PM				Nuc		3	0.41656	0.1889	0.55365
Q99714	Q99714	HSD17B10	Human	3-hydroxyacyl-CoA dehydrogenase type-2	M	PM						10	0.82007	0.90442	1.0719
P17066	P17066	HSPA6	Human	Heat shock 70 kDa protein 6	M	PM						10	0.70848	1.0618	0.93942
Q9UMF0	Q9UMF0	ICAM5	Human	Intercellular adhesion molecule 5	M	PM						2	0.8993	0.85749	0.95262
O75144	O75144	ICOSLG	Human	ICOS ligand	M	PM						5	0.60459	0.85422	1.3763
P17181-4	P17181	IFNAR1	Human	Isoform 4 of Interferon alpha/beta receptor 1	M	PM						4	0.57165	0.70169	1.2089
P15260	P15260	IFNGR1	Human	Interferon gamma receptor 1	M	PM						7	1.0008	1.0345	1.1583
P08069	P08069	IGF1R	Human	Insulin-like growth factor 1 receptor	M	PM						25	1.226	1.0969	0.89449
Q969P0-3	Q969P0	IGSF8	Human	Isoform 3 of Immunoglobulin superfamily member 8	M	PM						10	0.6522	0.66946	1.0346
Q08334	Q08334	IL10RB	Human	Interleukin-10 receptor subunit beta	M	PM						4	0.61703	0.86637	1.1214
Q13478	Q13478	IL18R1	Human	Interleukin-18 receptor 1	M	PM						2	0.19499	0.73331	3.6791
P06213-2	P06213	INSR	Human	Isoform Short of Insulin receptor	M	PM						14	0.9953	1.2977	1.3126
P46940	P46940	IQGAP1	Human	Ras GTPase-activating-like protein IQGAP1	M	PM						33	0.46488	0.41782	0.84755
O14654	O14654	IRS4	Human	Insulin receptor substrate 4	M	PM						7	1.2026	2.1147	2.041
Q96J02	Q96J02	ITCH	Human	E3 ubiquitin-protein ligase Itchy homolog	M	PM				Nuc		35	8.9357	3.3421	0.52179
P18564	P18564	ITGB6	Human	Integrin beta-6	M	PM						17	0.82071	0.88973	1.0882
P14923	P14923	JUP	Human	Junction plakoglobin	M	PM				Nuc		20	0.55327	0.60594	1.2489
Q8TCG1	Q8TCG1	KIAA1524	Human	Protein CIP2A	M	PM						3	1.1461	NaN	NaN
Q96J84	Q96J84	KIRREL	Human	Kin of IRRE-like protein 1	M	PM						27	1.2435	1.1775	0.98323
Q96J84-2	Q96J84	KIRREL	Human	Isoform 2 of Kin of IRRE-like protein 1	M	PM						27	1.3201	1.7069	1.7777
Q86UP2-2	Q86UP2	KTN1	Human	Isoform 2 of Kinectin	M	PM						6	0.58134	0.20303	1.2132
P11279	P11279	LAMP1	Human	Lysosome-associated membrane glycoprotein 1	M	PM						3	1.8433	1.3975	0.79503
O43813	O43813	LANCL1	Human	LanC-like protein 1	M	PM				Nuc		3	0.71621	0.84457	0.84566
Q9NS86	Q9NS86	LANCL2	Human	LanC-like protein 2	M	PM				Nuc		6	0.90345	1.0959	1.0198
Q9BXB1-2	Q9BXB1	LGR4	Human	Isoform 2 of Leucine-rich repeat-containing G-protein coupled receptor 4	M	PM						3	0.47112	1.0255	2.3296
Q9UHB6-3	Q9UHB6	LIMA1	Human	Isoform 3 of LIM domain and actin-binding protein 1	M	PM						3	0.46303	0.85466	3.5062
Q9NUP9	Q9NUP9	LIN7C	Human	Protein lin-7 homolog C	M	PM						3	1.354	0.88198	0.87574
P50851-2	P50851	LRBA	Human	Isoform 2 of Lipopolysaccharide-responsive and beige-like anchor protein	M	PM						5	0.35789	0.59234	0.96513
Q07954	Q07954	LRP1	Human	Prolow-density lipoprotein receptor-related protein 1	M	PM						32	1.2753	1.4642	1.1819
Q8TDW0	Q8TDW0	LRRC8C	Human	Volume-regulated anion channel subunit LRRC8C	M	PM						10	0.69549	0.95482	1.5627
Q7L1W4	Q7L1W4	LRRC8D	Human	Volume-regulated anion channel subunit LRRC8D	M	PM						28	0.36023	0.70019	1.9121
Q6NSJ5	Q6NSJ5	LRRC8E	Human	Volume-regulated anion channel subunit LRRC8E	M	PM						4	0.29414	0.81305	2.7217
Q32MZ4-3	Q32MZ4	LRRFIP1	Human	Isoform 3 of Leucine-rich repeat flightless-interacting protein 1	M	PM				Nuc		9	0.51747	0.4582	0.65885
Q15722	Q15722	LTB4R	Human	Leukotriene B4 receptor 1	M	PM						3	0.70908	0.53421	0.81873
P36941-2	P36941	LTBR	Human	Isoform 2 of Tumor necrosis factor receptor superfamily member 3	M	PM						2	1.1515	1.0301	1.0128
P20645	P20645	M6PR	Human	Cation-dependent mannose-6-phosphate receptor	M	PM						5	0.96745	0.84846	0.91594
Q9UPN3	Q9UPN3	MACF1	Human	Microtubule-actin cross-linking factor 1, isoforms 1/2/3/5	M	PM						10	0.37516	0.46542	1.1985
Q9Y5V3	Q9Y5V3	MAGED1	Human	Melanoma-associated antigen D1	M	PM				Nuc		4	0.87985	0.91694	1.0815
Q96QZ7-4	Q96QZ7	MAGI1	Human	Isoform 4 of Membrane-associated guanylate kinase, WW and PDZ domain-containing protein 1	M	PM						1	0.31803	0.79485	2.5176
Q969L2	Q969L2	MAL2	Human	Protein MAL2	M	PM						1	1.0182	1.2207	1.3037
Q02750-2	Q02750	MAP2K1	Human	Isoform 2 of Dual specificity mitogen-activated protein kinase kinase 1	M	PM				Nuc		3	0.075691	0.38812	2.6001
P27816	P27816	MAP4	Human	Microtubule-associated protein 4	M	PM						13	0.89101	1.0299	1.1102
Q9BPZ7-5	Q9BPZ7	MAPKAP1	Human	Isoform 5 of Target of rapamycin complex 2 subunit MAPKAP1	M	PM				Nuc		1	0.265	NaN	NaN
P29966	P29966	MARCKS	Human	Myristoylated alanine-rich C-kinase substrate	M	PM						8	0.53955	0.80621	1.2152
P49006	P49006	MARCKSL1	Human	MARCKS-related protein	M	PM						1	0.89914	1.4795	1.6887
Q9BTE3-2	Q9BTE3	MCMBP	Human	Isoform 2 of Mini-chromosome maintenance complex-binding protein	M	PM				Nuc		6	0.7401	0.90791	1.1466
P40926	P40926	MDH2	Human	Malate dehydrogenase, mitochondrial	M	PM				Nuc		14	0.1137	0.099284	0.95321
P50579-3	P50579	METAP2	Human	Isoform 3 of Methionine aminopeptidase 2	M	PM						5	0.38565	0.95962	1.1267
Q00013-2	Q00013	MPP1	Human	Isoform 2 of 55 kDa erythrocyte membrane protein	M	PM						2	1.0682	0.92133	0.75982
Q9NZW5	Q9NZW5	MPP6	Human	MAGUK p55 subfamily member 6	M	PM						1	1.3094	1.1939	0.79512
O60487	O60487	MPZL2	Human	Myelin protein zero-like protein 2	M	PM						3	0.82361	1.1165	1.3781
P52701-4	P52701	MSH6	Human	Isoform 4 of DNA mismatch repair protein Msh6	M	PM						8	0.95917	1.2394	1.136
Q86UE4	Q86UE4	MTDH	Human	Protein LYRIC	M	PM				Nuc		5	0.70077	0.99588	0.66667
P35580	P35580	MYH10	Human	Myosin-10	M	PM				Nuc		20	0.45732	0.34244	0.81328
P35579	P35579	MYH9	Human	Myosin-9	M	PM				Nuc		69	0.98175	0.93221	1.0713
O43795-2	O43795	MYO1B	Human	Isoform 2 of Unconventional myosin-Ib	M	PM						11	0.64113	0.71755	0.87875
O00159-2	O00159	MYO1C	Human	Isoform 2 of Unconventional myosin-Ic	M	PM						6	0.48589	0.26285	0.64965
Q9UM54-6	Q9UM54	MYO6	Human	Isoform 6 of Unconventional myosin-VI	M	PM				Nuc		9	1.7258	2.1408	2.7997
Q9NZM1-6	Q9NZM1	MYOF	Human	Isoform 6 of Myoferlin	M	PM						13	0.71857	0.73679	1.0078
Q92542-2	Q92542	NCSTN	Human	Isoform 2 of Nicastrin	M	PM						6	0.97103	0.8967	1.0593
Q9BTX1-4	Q9BTX1	NDC1	Human	Isoform 4 of Nucleoporin NDC1	M	PM						1	1.8403	2.872	1.5027
Q92597	Q92597	NDRG1	Human	Protein NDRG1	M	PM				Nuc		10	0.14032	0.14696	1.0487
Q96NY8	Q96NY8	NECTIN4	Human	Nectin-4	M	PM						18	0.73272	0.98727	1.3963
P46934-4	P46934	NEDD4	Human	Isoform 4 of E3 ubiquitin-protein ligase NEDD4	M	PM						22	6.5688	1.9134	0.31537
Q12986-3	Q12986	NFX1	Human	Isoform 3 of Transcriptional repressor NF-X1	M	PM				Nuc		2	0.59482	0.63656	1.055
Q9BYT8	Q9BYT8	NLN	Human	Neurolysin, mitochondrial	M	PM						2	0.31071	NaN	NaN
P30419-2	P30419	NMT1	Human	Isoform Short of Glycylpeptide N-tetradecanoyltransferase 1	M	PM						3	0.23457	0.50049	2.3248
Q9UNZ2	Q9UNZ2	NSFL1C	Human	NSFL1 cofactor p47	M	PM				Nuc		8	0.78777	0.51247	0.56636
Q8NFH5-2	Q8NFH5	NUP35	Human	Isoform 2 of Nucleoporin NUP53	M	PM						1	0.48717	0.49191	1.0666
Q16625-5	Q16625	OCLN	Human	Isoform 5 of Occludin	M	PM						3	0.70386	1.1518	2.1011
O15294-4	O15294	OGT	Human	Isoform 4 of UDP-N-acetylglucosamine--peptide N-acetylglucosaminyltransferase 110 kDa subunit	M	PM				Nuc		2	0.80667	1.0071	1.1497
P78380	P78380	OLR1	Human	Oxidized low-density lipoprotein receptor 1	M	PM						3	0.35817	0.73637	2.0637
Q99650	Q99650	OSMR	Human	Oncostatin-M-specific receptor subunit beta	M	PM						12	0.63917	1.2688	2.0224
Q13177	Q13177	PAK2	Human	Serine/threonine-protein kinase PAK 2	M	PM						4	0.18396	0.29864	0.79761
Q8WX93-4	Q8WX93	PALLD	Human	Isoform 4 of Palladin	M	PM				Nuc		4	1.1062	1.4461	1.3711
Q96RD7	Q96RD7	PANX1	Human	Pannexin-1	M	PM						6	0.92403	1.001	1.1177
Q99497	Q99497	PARK7	Human	Protein deglycase DJ-1	M	PM				Nuc		14	0.93514	0.89592	1.0983
Q96IZ0	Q96IZ0	PAWR	Human	PRKC apoptosis WT1 regulator protein	M	PM				Nuc		5	4.7126	5.6134	1.3491
Q08174-2	Q08174	PCDH1	Human	Isoform 2 of Protocadherin-1	M	PM						35	0.63426	0.93203	1.5392
O60245	O60245	PCDH7	Human	Protocadherin-7	M	PM						16	1.3805	0.73736	0.4171
Q9Y5G0	Q9Y5G0	PCDHGB5	Human	Protocadherin gamma-B5	M	PM						5	0.68252	0.37617	0.68655
Q9UN70	Q9UN70	PCDHGC3	Human	Protocadherin gamma-C3	M	PM						16	0.74069	1.3245	1.8672
Q9BQ51	Q9BQ51	PDCD1LG2	Human	Programmed cell death 1 ligand 2	M	PM						2	0.38967	0.30105	0.77624
Q15084-3	Q15084	PDIA6	Human	Isoform 3 of Protein disulfide-isomerase A6	M	PM						14	1.0849	0.9948	0.88171
Q29RF7	Q29RF7	PDS5A	Human	Sister chromatid cohesion protein PDS5 homolog A	M	PM						5	0.41618	0.6394	2.4163
P08237-2	P08237	PFKM	Human	Isoform 2 of ATP-dependent 6-phosphofructokinase, muscle type	M	PM						2	0.45961	NaN	NaN
Q92508	Q92508	PIEZO1	Human	Piezo-type mechanosensitive ion channel component 1	M	PM						17	0.85587	0.8564	1.0481
Q13835-2	Q13835	PKP1	Human	Isoform 1 of Plakophilin-1	M	PM				Nuc		4	0.48928	0.64636	1.0866
Q99959-2	Q99959	PKP2	Human	Isoform 1 of Plakophilin-2	M	PM				Nuc		7	0.34946	0.33052	1.194
Q9Y446	Q9Y446	PKP3	Human	Plakophilin-3	M	PM				Nuc		9	0.61566	0.61121	1.0236
Q03405	Q03405	PLAUR	Human	Urokinase plasminogen activator surface receptor	M	PM						8	0.65405	0.94834	1.5533
Q15149-7	Q15149	PLEC	Human	Isoform 7 of Plectin	M	PM						125	0.21585	0.17627	0.9125
Q9UIW2	Q9UIW2	PLXNA1	Human	Plexin-A1	M	PM				Nuc		57	1.1926	0.97313	0.81246
O75051	O75051	PLXNA2	Human	Plexin-A2	M	PM						63	0.98877	0.90184	0.92811
Q9H307	Q9H307	PNN	Human	Pinin	M	PM						7	0.54972	0.49614	0.81375
Q13356	Q13356	PPIL2	Human	Peptidyl-prolyl cis-trans isomerase-like 2	M	PM				Nuc		2	0.84223	0.87845	1.0277
P62136	P62136	PPP1CA	Human	Serine/threonine-protein phosphatase PP1-alpha catalytic subunit	M	PM				Nuc		4	0.29479	0.36718	1.0532
P67775-2	P67775	PPP2CA	Human	Isoform 2 of Serine/threonine-protein phosphatase 2A catalytic subunit alpha isoform	M	PM				Nuc		5	0.73425	0.77261	0.95075
P60510	P60510	PPP4C	Human	Serine/threonine-protein phosphatase 4 catalytic subunit	M	PM				Nuc		4	0.87528	1.0311	1.1232
Q5H9R7-3	Q5H9R7	PPP6R3	Human	Isoform 3 of Serine/threonine-protein phosphatase 6 regulatory subunit 3	M	PM						4	0.50357	1.2821	2.3224
Q05397-2	Q05397	PTK2	Human	Isoform 2 of Focal adhesion kinase 1	M	PM				Nuc		4	0.28563	0.24408	0.75332
Q13308	Q13308	PTK7	Human	Inactive tyrosine-protein kinase 7	M	PM						38	0.8636	0.88856	1.0173
P18433-4	P18433	PTPRA	Human	Isoform 4 of Receptor-type tyrosine-protein phosphatase alpha	M	PM						36	0.95446	1.0623	1.0966
P23467-4	P23467	PTPRB	Human	Isoform 4 of Receptor-type tyrosine-protein phosphatase beta	M	PM						27	0.99086	1.3962	1.1388
P10586-2	P10586	PTPRF	Human	Isoform 2 of Receptor-type tyrosine-protein phosphatase F	M	PM						30	0.33669	0.44439	1.2521
P23470-2	P23470	PTPRG	Human	Isoform 2 of Receptor-type tyrosine-protein phosphatase gamma	M	PM						10	0.63523	0.68607	1.0322
P28827	P28827	PTPRM	Human	Receptor-type tyrosine-protein phosphatase mu	M	PM						6	0.60301	1.6031	1.9796
Q13332-6	Q13332	PTPRS	Human	Isoform 2 of Receptor-type tyrosine-protein phosphatase S	M	PM						6	0.39973	1.1137	2.9703
Q92729-3	Q92729	PTPRU	Human	Isoform 3 of Receptor-type tyrosine-protein phosphatase U	M	PM						4	0.32311	0.35411	1.0215
P49023-2	P49023	PXN	Human	Isoform Alpha of Paxillin	M	PM						4	1.0229	0.51042	0.87044
P06737-2	P06737	PYGL	Human	Isoform 2 of Glycogen phosphorylase, liver form	M	PM						9	0.22608	0.43962	1.2181
Q15907-2	Q15907	RAB11B	Human	Isoform 2 of Ras-related protein Rab-11B	M	PM						4	0.20199	0.31388	1.1909
P61106	P61106	RAB14	Human	Ras-related protein Rab-14	M	PM						2	0.87612	0.9732	1.0172
Q9UL25	Q9UL25	RAB21	Human	Ras-related protein Rab-21	M	PM						2	0.92992	1.2678	1.9011
P20339-2	P20339	RAB5A	Human	Isoform 2 of Ras-related protein Rab-5A	M	PM						2	0.71436	1.1995	2.005
P63000	P63000	RAC1	Human	Ras-related C3 botulinum toxin substrate 1	M	PM						2	1.5118	1.1282	1.4973
Q86X27-2	Q86X27	RALGPS2	Human	Isoform 2 of Ras-specific guanine nucleotide-releasing factor RalGPS2	M	PM						2	0.80393	1.2998	1.1411
Q9P258	Q9P258	RCC2	Human	Protein RCC2	M	PM						16	0.89253	1.0616	1.2067
Q8IUW5	Q8IUW5	RELL1	Human	RELT-like protein 1	M	PM						3	1.1038	1.0329	1.1107
Q5UIP0-2	Q5UIP0	RIF1	Human	Isoform 2 of Telomere-associated protein RIF1	M	PM				Nuc		2	0.27238	NaN	NaN
Q01973	Q01973	ROR1	Human	Inactive tyrosine-protein kinase transmembrane receptor ROR1	M	PM						15	0.49554	0.58451	1.182
P23396	P23396	RPS3	Human	40S ribosomal protein S3	M	PM				Nuc		22	1.317	1.0925	1.0538
P08865	P08865	RPSA	Human	40S ribosomal protein SA	M	PM				Nuc		11	1.0489	1.0358	1.0544
P60903	P60903	S100A10	Human	Protein S100-A10	M	PM						4	0.16092	0.10934	0.54473
Q9HCY8	Q9HCY8	S100A14	Human	Protein S100-A14	M	PM						5	0.13725	0.12767	0.91986
Q96FQ6	Q96FQ6	S100A16	Human	Protein S100-A16	M	PM						2	0.23247	0.078378	0.56718
P06703	P06703	S100A6	Human	Protein S100-A6	M	PM				Nuc		4	0.030418	0.024935	0.85803
Q9Y3Z3-3	Q9Y3Z3	SAMHD1	Human	Isoform 3 of Deoxynucleoside triphosphate triphosphohydrolase SAMHD1	M	PM				Nuc		2	1.1491	1.1075	0.93868
Q8WVM8	Q8WVM8	SCFD1	Human	Sec1 family domain-containing protein 1	M	PM						5	0.4511	0.2942	1.8436
Q14160	Q14160	SCRIB	Human	Protein scribble homolog	M	PM						2	0.62207	0.74831	1.2046
Q9H190	Q9H190	SDCBP2	Human	Syntenin-2	M	PM						2	0.087347	0.41515	5.1972
P21912	P21912	SDHB	Human	Succinate dehydrogenase [ubiquinone] iron-sulfur subunit, mitochondrial	M	PM						4	0.40877	0.36424	1.1187
Q16181-2	Q16181	SEPT7	Human	Isoform 2 of Septin-7	M	PM				Nuc		8	0.68648	0.27606	0.78763
Q8NC51-3	Q8NC51	SERBP1	Human	Isoform 3 of Plasminogen activator inhibitor 1 RNA-binding protein	M	PM				Nuc		21	1.252	1.0836	1.1656
P29353-5	P29353	SHC1	Human	Isoform 5 of SHC-transforming protein 1	M	PM				Nuc		2	0.74999	0.48761	0.65639
Q8IUQ4-3	Q8IUQ4	SIAH1	Human	Isoform 3 of E3 ubiquitin-protein ligase SIAH1	M	PM				Nuc		2	0.94465	1.0471	1.0546
P78324-4	P78324	SIRPA	Human	Isoform 4 of Tyrosine-protein phosphatase non-receptor type substrate 1	M	PM						12	0.47415	0.70229	1.3536
Q9UP95-2	Q9UP95	SLC12A4	Human	Isoform 2 of Solute carrier family 12 member 4	M	PM						18	1.2045	1.1724	0.96521
Q9UHW9-6	Q9UHW9	SLC12A6	Human	Isoform 6 of Solute carrier family 12 member 6	M	PM						15	1.0406	1.224	1.1043
Q9Y666	Q9Y666	SLC12A7	Human	Solute carrier family 12 member 7	M	PM						10	1.0403	1.1065	1.3225
P53985	P53985	SLC16A1	Human	Monocarboxylate transporter 1	M	PM						5	1.1105	1.05	0.90385
O15427	O15427	SLC16A3	Human	Monocarboxylate transporter 4	M	PM						2	0.30116	0.68226	2.3
P41440	P41440	SLC19A1	Human	Folate transporter 1	M	PM						5	0.71381	0.86189	1.1671
Q15758	Q15758	SLC1A5	Human	Neutral amino acid transporter B(0)	M	PM						17	0.78649	0.81884	1.088
Q8WUM9	Q8WUM9	SLC20A1	Human	Sodium-dependent phosphate transporter 1	M	PM						7	0.4464	1.3838	2.1562
Q08357	Q08357	SLC20A2	Human	Sodium-dependent phosphate transporter 2	M	PM						7	1.09	1.1148	1.0921
Q9UGH3	Q9UGH3	SLC23A2	Human	Solute carrier family 23 member 2	M	PM						2	0.84686	1.5482	1.7262
Q02978	Q02978	SLC25A11	Human	Mitochondrial 2-oxoglutarate/malate carrier protein	M	PM				Nuc		9	0.92146	1.7129	1.7558
Q9UJS0	Q9UJS0	SLC25A13	Human	Calcium-binding mitochondrial carrier protein Aralar2	M	PM						10	0.97975	1.2655	1.1904
Q00325-2	Q00325	SLC25A3	Human	Isoform B of Phosphate carrier protein, mitochondrial	M	PM				Nuc		4	0.74429	1.2869	2.6454
P12235	P12235	SLC25A4	Human	ADP/ATP translocase 1	M	PM				Nuc		11	1.5119	1.5095	0.88362
P05141	P05141	SLC25A5	Human	ADP/ATP translocase 2	M	PM				Nuc		17	0.66529	1.4745	1.8597
P50443	P50443	SLC26A2	Human	Sulfate transporter	M	PM						3	0.90722	1.6109	1.2301
Q99808	Q99808	SLC29A1	Human	Equilibrative nucleoside transporter 1	M	PM						10	0.88792	0.9979	1.1372
P11166	P11166	SLC2A1	Human	Solute carrier family 2, facilitated glucose transporter member 1	M	PM				Nuc		8	1.4645	1.1385	0.77046
Q9Y6M5	Q9Y6M5	SLC30A1	Human	Zinc transporter 1	M	PM						14	0.94048	0.90881	0.98294
Q8TAD4	Q8TAD4	SLC30A5	Human	Zinc transporter 5	M	PM				Nuc		3	2.0227	9.8703	16.72
Q9H2H9	Q9H2H9	SLC38A1	Human	Sodium-coupled neutral amino acid transporter 1	M	PM						5	1.4232	1.3558	0.983
Q96QD8	Q96QD8	SLC38A2	Human	Sodium-coupled neutral amino acid transporter 2	M	PM						5	1.7236	1.8145	1.0467
Q8WUX1	Q8WUX1	SLC38A5	Human	Sodium-coupled neutral amino acid transporter 5	M	PM						11	0.85849	1.1423	1.3623
Q9ULF5	Q9ULF5	SLC39A10	Human	Zinc transporter ZIP10	M	PM						4	0.88597	1.0658	1.2541
Q15043-2	Q15043	SLC39A14	Human	Isoform 2 of Zinc transporter ZIP14	M	PM						4	0.85491	1.0094	1.2309
Q8IWA5	Q8IWA5	SLC44A2	Human	Choline transporter-like protein 2	M	PM						14	0.59835	0.82327	1.4061
Q8NBS3-3	Q8NBS3	SLC4A11	Human	Isoform 3 of Sodium bicarbonate transporter-like protein 11	M	PM						3	0.53365	0.67481	1.3512
P04920	P04920	SLC4A2	Human	Anion exchange protein 2	M	PM						4	0.988	0.77039	0.81255
Q9Y6M7-3	Q9Y6M7	SLC4A7	Human	Isoform 3 of Sodium bicarbonate cotransporter 3	M	PM						4	0.8437	0.91102	1.1133
Q9HAB3	Q9HAB3	SLC52A2	Human	Solute carrier family 52, riboflavin transporter, member 2	M	PM						2	1.0315	1.1917	1.1898
P53794	P53794	SLC5A3	Human	Sodium/myo-inositol cotransporter	M	PM						6	0.96203	1.312	1.5234
Q9Y289	Q9Y289	SLC5A6	Human	Sodium-dependent multivitamin transporter	M	PM						8	1.0525	1.0917	1.1377
P48066	P48066	SLC6A11	Human	Sodium- and chloride-dependent GABA transporter 3	M	PM						5	0.67779	0.82347	1.4404
P48029	P48029	SLC6A8	Human	Sodium- and chloride-dependent creatine transporter 1	M	PM						10	0.56891	0.81546	1.3622
P48067-2	P48067	SLC6A9	Human	Isoform GlyT-1A of Sodium- and chloride-dependent glycine transporter 1	M	PM						8	0.78727	1.018	1.3909
P30825	P30825	SLC7A1	Human	High affinity cationic amino acid transporter 1	M	PM						6	1.106	1.1104	1.0001
Q01650	Q01650	SLC7A5	Human	Large neutral amino acids transporter small subunit 1	M	PM						10	1.2118	1.1877	0.98243
Q92536	Q92536	SLC7A6	Human	Y+L amino acid transporter 2	M	PM						3	1.0402	1.0319	0.97993
O14745	O14745	SLC9A3R1	Human	Na(+)/H(+) exchange regulatory cofactor NHE-RF1	M	PM						3	0.71452	0.57556	1.2012
Q92959	Q92959	SLCO2A1	Human	Solute carrier organic anion transporter family member 2A1	M	PM						3	2.1111	0.78399	0.38896
Q9UIG8-2	Q9UIG8	SLCO3A1	Human	Isoform 2 of Solute carrier organic anion transporter family member 3A1	M	PM						4	0.87657	0.88758	1.1258
Q96BD0-2	Q96BD0	SLCO4A1	Human	Isoform 2 of Solute carrier organic anion transporter family member 4A1	M	PM						3	0.57854	0.84865	1.2114
Q0VAQ4	Q0VAQ4	SMAGP	Human	Small cell adhesion glycoprotein	M	PM						2	1.197	1.2383	0.98481
Q8IYB5-3	Q8IYB5	SMAP1	Human	Isoform 3 of Stromal membrane-associated protein 1	M	PM						3	1.0124	1.0354	0.86875
Q9HAU4	Q9HAU4	SMURF2	Human	E3 ubiquitin-protein ligase SMURF2	M	PM				Nuc		2	2.903	2.1201	0.67987
Q9Y5X3	Q9Y5X3	SNX5	Human	Sorting nexin-5	M	PM						6	0.80431	0.71509	0.7829
Q9Y5X1	Q9Y5X1	SNX9	Human	Sorting nexin-9	M	PM						2	0.32407	NaN	NaN
O76094-2	O76094	SRP72	Human	Isoform 2 of Signal recognition particle subunit SRP72	M	PM						10	1.8101	1.5271	1.04
Q96SB4-4	Q96SB4	SRPK1	Human	Isoform 3 of SRSF protein kinase 1	M	PM				Nuc		3	2.1229	1.1527	0.454
P40763-3	P40763	STAT3	Human	Isoform 3 of Signal transducer and activator of transcription 3	M	PM				Nuc		2	0.7426	1.7956	2.4158
O95793-2	O95793	STAU1	Human	Isoform Short of Double-stranded RNA-binding protein Staufen homolog 1	M	PM						11	1.6877	2.8925	1.5533
Q658P3-3	Q658P3	STEAP3	Human	Isoform 3 of Metalloreductase STEAP3	M	PM						5	0.5257	0.86132	1.5012
Q687X5	Q687X5	STEAP4	Human	Metalloreductase STEAP4	M	PM						7	0.54508	1.0948	2.0054
Q9UJZ1-2	Q9UJZ1	STOML2	Human	Isoform 2 of Stomatin-like protein 2, mitochondrial	M	PM						9	0.59425	1.6419	3.1239
Q9UNE7-2	Q9UNE7	STUB1	Human	Isoform 2 of E3 ubiquitin-protein ligase CHIP	M	PM						3	1.1768	3.5169	2.8859
P53597	P53597	SUCLG1	Human	Succinate--CoA ligase [ADP/GDP-forming] subunit alpha, mitochondrial	M	PM						4	0.69053	0.16512	0.24409
Q96I99	Q96I99	SUCLG2	Human	Succinate--CoA ligase [GDP-forming] subunit beta, mitochondrial	M	PM				Nuc		6	0.40376	0.227	0.76577
P63165	P63165	SUMO1	Human	Small ubiquitin-related modifier 1	M	PM				Nuc		2	1.9538	2.7826	1.8078
Q16563-2	Q16563	SYPL1	Human	Isoform 2 of Synaptophysin-like protein 1	M	PM						3	0.91542	0.86438	1.0108
O14907	O14907	TAX1BP3	Human	Tax1-binding protein 3	M	PM				Nuc		2	0.34564	NaN	NaN
P36897	P36897	TGFBR1	Human	TGF-beta receptor type-1	M	PM						3	0.78867	0.34988	0.59965
P37173	P37173	TGFBR2	Human	TGF-beta receptor type-2	M	PM						4	0.89689	0.60222	0.99593
O43493-2	O43493	TGOLN2	Human	Isoform TGN46 of Trans-Golgi network integral membrane protein 2	M	PM						4	6.3875	3.6452	0.57578
Q86XR7-2	Q86XR7	TICAM2	Human	Isoform 2 of TIR domain-containing adapter molecule 2	M	PM						2	3.6108	1.2322	0.33041
Q07157-2	Q07157	TJP1	Human	Isoform Short of Tight junction protein ZO-1	M	PM				Nuc		3	0.27859	NaN	NaN
Q13445	Q13445	TMED1	Human	Transmembrane emp24 domain-containing protein 1	M	PM						5	0.958	11.957	13.577
P49755	P49755	TMED10	Human	Transmembrane emp24 domain-containing protein 10	M	PM						4	1.6	11.739	8.1194
Q9NV96	Q9NV96	TMEM30A	Human	Cell cycle control protein 50A	M	PM						9	0.60643	0.75072	1.1227
Q3MIR4	Q3MIR4	TMEM30B	Human	Cell cycle control protein 50B	M	PM						4	0.73023	0.91586	1.2151
O75509	O75509	TNFRSF21	Human	Tumor necrosis factor receptor superfamily member 21	M	PM						10	0.38603	0.60341	1.7188
Q9C0C2	Q9C0C2	TNKS1BP1	Human	182 kDa tankyrase-1-binding protein	M	PM				Nuc		9	0.7723	0.42818	0.88192
O60635	O60635	TSPAN1	Human	Tetraspanin-1	M	PM						2	0.72606	0.74991	1.1253
Q9C0H2-3	Q9C0H2	TTYH3	Human	Isoform 3 of Protein tweety homolog 3	M	PM						3	0.67286	0.66725	0.96258
Q06418	Q06418	TYRO3	Human	Tyrosine-protein kinase receptor TYRO3	M	PM				Nuc		4	0.7507	0.45012	0.65319
Q16222-2	Q16222	UAP1	Human	Isoform AGX1 of UDP-N-acetylhexosamine pyrophosphorylase	M	PM						4	0.36357	NaN	NaN
Q9UMX0-2	Q9UMX0	UBQLN1	Human	Isoform 2 of Ubiquilin-1	M	PM						6	0.93596	0.40678	0.47422
Q9BZM4	Q9BZM4	ULBP3	Human	NKG2D ligand 3	M	PM						2	0.98404	1.0617	1.0083
Q8IZJ1-2	Q8IZJ1	UNC5B	Human	Isoform 2 of Netrin receptor UNC5B	M	PM						17	0.87332	1.067	1.1235
Q9P0L0	Q9P0L0	VAPA	Human	Vesicle-associated membrane protein-associated protein A	M	PM						2	0.75732	1.7794	2.1592
P21796	P21796	VDAC1	Human	Voltage-dependent anion-selective channel protein 1	M	PM				Nuc		13	0.25666	0.22385	1.0734
P08670	P08670	VIM	Human	Vimentin	M	PM						30	0.16345	0.14833	0.96419
Q9UK41	Q9UK41	VPS28	Human	Vacuolar protein sorting-associated protein 28 homolog	M	PM						3	0.9309	0.8341	0.84446
Q9H0M0-6	Q9H0M0	WWP1	Human	Isoform 6 of NEDD4-like E3 ubiquitin-protein ligase WWP1	M	PM				Nuc		18	10.016	4.9991	0.67782
P13010	P13010	XRCC5	Human	X-ray repair cross-complementing protein 5	M	PM				Nuc		16	0.21739	0.23741	0.94235
Q04917	Q04917	YWHAH	Human	14-3-3 protein eta	M	PM						8	1.0331	1.0841	1.1271
Q15942	Q15942	ZYX	Human	Zyxin	M	PM				Nuc		6	0.11695	0.35094	2.0101
Q12904	Q12904	AIMP1	Human	Aminoacyl tRNA synthase complex-interacting multifunctional protein 1	M			CS	XC	Nuc		5	0.49527	0.75974	1.3046
P15514	P15514	AREG	Human	Amphiregulin	M			CS	XC	Nuc		4	0.32565	0.39654	1.2602
P09382	P09382	LGALS1	Human	Galectin-1				CS	XC	Nuc		7	0.38384	0.51071	1.4613
Q9Y5X9	Q9Y5X9	LIPG	Human	Endothelial lipase				CS	XC			7	0.33291	0.48689	1.6471
P14174	P14174	MIF	Human	Macrophage migration inhibitory factor				CS	XC			4	0.70154	0.75241	1.9307
P01023	P01023	A2M	Human	Alpha-2-macroglobulin					XC			6	0.19619	0.044267	0.24475
P68133	P68133	ACTA1	Human	Actin, alpha skeletal muscle					XC			13	0.39857	0.74982	0.90661
Q562R1	Q562R1	ACTBL2	Human	Beta-actin-like protein 2					XC			6	0.11936	0.05976	0.47272
O43707	O43707	ACTN4	Human	Alpha-actinin-4					XC	Nuc		22	0.2742	0.39254	1.154
P15121	P15121	AKR1B1	Human	Aldose reductase					XC			4	0.12297	0.19282	1.8609
P04075	P04075	ALDOA	Human	Fructose-bisphosphate aldolase A	M				XC	Nuc		22	0.59407	0.91471	1.8828
P02656	P02656	APOC3	Human	Apolipoprotein C-III					XC			1	0.035805	0.081475	1.6711
P05089-3	P05089	ARG1	Human	Isoform 3 of Arginase-1	M				XC	Nuc		2	0.29029	0.29323	0.92034
P01031	P01031	C5	Human	Complement C5	M				XC			3	1.1495	1.4132	1.2454
O43852-2	O43852	CALU	Human	Isoform 2 of Calumenin	M				XC			6	0.49431	0.428	1.191
P52907	P52907	CAPZA1	Human	F-actin-capping protein subunit alpha-1					XC			11	1.0083	0.94496	0.93854
P47755	P47755	CAPZA2	Human	F-actin-capping protein subunit alpha-2	M				XC			6	1.0487	0.95341	0.77425
P16152	P16152	CBR1	Human	Carbonyl reductase [NADPH] 1					XC			15	1.0086	0.82033	0.83462
P23528	P23528	CFL1	Human	Cofilin-1	M				XC	Nuc		10	1.0561	0.99761	1.4677
O14757-2	O14757	CHEK1	Human	Isoform 2 of Serine/threonine-protein kinase Chk1	M				XC	Nuc		3	0.80368	1.0894	1.4868
P12277	P12277	CKB	Human	Creatine kinase B-type					XC			3	1.7661	0.94743	0.62051
A5YKK6-2	A5YKK6	CNOT1	Human	Isoform 2 of CCR4-NOT transcription complex subunit 1	M				XC	Nuc		5	1.2323	1.3082	1.1351
P12109	P12109	COL6A1	Human	Collagen alpha-1(VI) chain	M				XC			3	0.13071	0.14252	1.0887
P53621	P53621	COPA	Human	Coatomer subunit alpha	M				XC			16	0.58507	1.7322	1.926
O75976	O75976	CPD	Human	Carboxypeptidase D	M				XC	Nuc		18	6.455	5.41	0.82109
P01040	P01040	CSTA	Human	Cystatin-A					XC	Nuc		2	0.32975	0.34155	0.95413
P04080	P04080	CSTB	Human	Cystatin-B					XC			6	0.58274	0.88377	2.2412
P07339	P07339	CTSD	Human	Cathepsin D	M				XC			8	0.22327	0.3757	1.1573
P81605	P81605	DCD	Human	Dermcidin					XC			3	0.15544	0.1574	0.84902
Q16531	Q16531	DDB1	Human	DNA damage-binding protein 1					XC	Nuc		21	0.935	1.2838	1.2669
O43854-2	O43854	EDIL3	Human	Isoform 2 of EGF-like repeat and discoidin I-like domain-containing protein 3					XC			8	1.9	2.0933	1.1447
Q5VTE0	Q5VTE0	EEF1A1P5	Human	Putative elongation factor 1-alpha-like 3					XC	Nuc		19	0.71192	1.0331	1.2106
Q9BY44-3	Q9BY44	EIF2A	Human	Isoform 3 of Eukaryotic translation initiation factor 2A					XC			3	0.81891	0.34748	0.66282
P62861	P62861	FAU	Human	40S ribosomal protein S30					XC			2	0.76826	0.89355	1.0888
P62942	P62942	FKBP1A	Human	Peptidyl-prolyl cis-trans isomerase FKBP1A	M				XC			1	0.2017	0.35819	1.9283
P19883-2	P19883	FST	Human	Isoform 2 of Follistatin					XC			5	0.43179	0.55542	1.0325
Q9BVP2-2	Q9BVP2	GNL3	Human	Isoform 2 of Guanine nucleotide-binding protein-like 3	M				XC	Nuc		8	1.9977	1.3867	0.74823
P09211	P09211	GSTP1	Human	Glutathione S-transferase P					XC	Nuc		13	0.5159	0.73173	1.3298
P51858	P51858	HDGF	Human	Hepatoma-derived growth factor					XC			10	0.20593	0.10791	0.82883
P62805	P62805	HIST1H4A	Human	Histone H4	M				XC	Nuc		14	0.76299	0.30394	0.59968
Q16778	Q16778	HIST2H2BE	Human	Histone H2B type 2-E					XC	Nuc		9	0.69287	0.34464	0.73381
Q71DI3	Q71DI3	HIST2H3A	Human	Histone H3.2					XC	Nuc		5	0.82211	0.41354	0.71622
P26583	P26583	HMGB2	Human	High mobility group protein B2					XC	Nuc		3	0.060453	0.17863	6.4579
Q53GQ0	Q53GQ0	HSD17B12	Human	Very-long-chain 3-oxoacyl-CoA reductase	M				XC			2	0.859	2.7849	2.9842
Q92598-2	Q92598	HSPH1	Human	Isoform Beta of Heat shock protein 105 kDa					XC			18	0.97616	1.2401	1.1009
Q9Y4L1	Q9Y4L1	HYOU1	Human	Hypoxia up-regulated protein 1	M				XC			12	0.26735	0.34183	1.2316
Q13123	Q13123	IK	Human	Protein Red					XC			3	0.70183	0.78048	1.0358
Q13261-10	Q13261	IL15RA	Human	Isoform 9 of Interleukin-15 receptor subunit alpha	M				XC			5	0.52943	0.71857	1.3713
P05161	P05161	ISG15	Human	Ubiquitin-like protein ISG15					XC			2	1.272	0.85828	0.70624
O43240	O43240	KLK10	Human	Kallikrein-10					XC			3	0.48689	0.45372	1.0232
P35908	P35908	KRT2	Human	Keratin, type II cytoskeletal 2 epidermal	M				XC	Nuc		39	0.046143	0.030923	0.88532
Q16787-1	Q16787	LAMA3	Human	Isoform 1 of Laminin subunit alpha-3	M				XC			42	0.41439	0.41813	1.0106
Q13751	Q13751	LAMB3	Human	Laminin subunit beta-3					XC			14	0.51182	0.54149	1.06
P11047	P11047	LAMC1	Human	Laminin subunit gamma-1	M				XC			2	0.85498	0.71676	0.74857
Q13753-2	Q13753	LAMC2	Human	Isoform Short of Laminin subunit gamma-2	M				XC			17	0.55352	0.70582	1.162
P61626	P61626	LYZ	Human	Lysozyme C					XC			1	0.47154	0.23621	0.51514
P55145	P55145	MANF	Human	Mesencephalic astrocyte-derived neurotrophic factor					XC	Nuc		2	0.13636	0.45218	3.0723
P40925	P40925	MDH1	Human	Malate dehydrogenase, cytoplasmic					XC			7	0.88449	1.0176	1.1309
P21741-2	P21741	MDK	Human	Isoform 2 of Midkine					XC			1	0.60541	1.9749	3.3607
P13995-2	P13995	MTHFD2	Human	Isoform 2 of Bifunctional methylenetetrahydrofolate dehydrogenase/cyclohydrolase, mitochondrial					XC			3	0.2793	0.20135	0.63325
P43490	P43490	NAMPT	Human	Nicotinamide phosphoribosyltransferase					XC			12	0.28896	0.23803	0.87774
Q8NCW5-2	Q8NCW5	NAXE	Human	Isoform 2 of NAD(P)H-hydrate epimerase	M				XC			4	0.21837	0.11666	0.69691
Q9UMX5	Q9UMX5	NENF	Human	Neudesin	M				XC	Nuc		4	0.31323	0.39885	0.93304
Q02818	Q02818	NUCB1	Human	Nucleobindin-1	M				XC	Nuc		4	0.80647	0.66298	0.982
P22061	P22061	PCMT1	Human	Protein-L-isoaspartate(D-aspartate) O-methyltransferase					XC			7	1.0301	0.96902	0.99396
Q8WUM4	Q8WUM4	PDCD6IP	Human	Programmed cell death 6-interacting protein	M				XC			13	0.66627	0.37586	0.80229
Q10713	Q10713	PMPCA	Human	Mitochondrial-processing peptidase subunit alpha	M				XC			4	0.49934	1.0402	0.99674
Q99575	Q99575	POP1	Human	Ribonucleases P/MRP protein subunit POP1					XC			4	0.72025	0.96499	0.5523
P62937	P62937	PPIA	Human	Peptidyl-prolyl cis-trans isomerase A	M				XC	Nuc		9	0.69525	0.90696	1.7513
Q06830	Q06830	PRDX1	Human	Peroxiredoxin-1					XC	Nuc		13	1.4247	0.32737	0.41214
Q13162	Q13162	PRDX4	Human	Peroxiredoxin-4					XC	Nuc		7	0.25254	0.82286	3.1223
P30044-2	P30044	PRDX5	Human	Isoform Cytoplasmic+peroxisomal of Peroxiredoxin-5, mitochondrial	M				XC	Nuc		9	0.10518	0.071805	0.72514
P30041	P30041	PRDX6	Human	Peroxiredoxin-6	M				XC			11	0.66859	0.76204	1.0603
P07602	P07602	PSAP	Human	Prosaposin	M				XC			5	0.15372	0.14191	1.087
P20742	P20742	PZP	Human	Pregnancy zone protein					XC			4	0.079289	0.081275	1.2228
O00391-2	O00391	QSOX1	Human	Isoform 2 of Sulfhydryl oxidase 1	M				XC			3	0.077986	0.12589	3.8222
P38159	P38159	RBMX	Human	RNA-binding motif protein, X chromosome	M				XC	Nuc		11	0.98533	0.43327	0.81181
O95197-3	O95197	RTN3	Human	Isoform 3 of Reticulon-3	M				XC			1	0.96077	1.2709	1.3916
P31949	P31949	S100A11	Human	Protein S100-A11					XC	Nuc		5	0.32681	0.19533	0.40235
Q99584	Q99584	S100A13	Human	Protein S100-A13					XC	Nuc		3	0.15341	0.16649	0.85954
P26447	P26447	S100A4	Human	Protein S100-A4					XC	Nuc		1	0.59445	0.24143	0.36267
Q96ER3	Q96ER3	SAAL1	Human	Protein SAAL1					XC			2	0.44391	0.56109	1.23
P01009	P01009	SERPINA1	Human	Alpha-1-antitrypsin	M				XC			2	0.027928	0.12259	3.6241
P30740	P30740	SERPINB1	Human	Leukocyte elastase inhibitor	M				XC			8	0.34652	0.83414	1.2706
Q96P63	Q96P63	SERPINB12	Human	Serpin B12					XC			3	1.0426	0.92052	0.92732
P36952	P36952	SERPINB5	Human	Serpin B5					XC			14	0.34665	0.36756	1.0939
P35237	P35237	SERPINB6	Human	Serpin B6					XC			3	0.22215	0.39967	1.8214
P31947	P31947	SFN	Human	14-3-3 protein sigma	M				XC	Nuc		15	0.79075	0.73422	0.98155
O75368	O75368	SH3BGRL	Human	SH3 domain-binding glutamic acid-rich-like protein					XC	Nuc		2	0.17031	0.22981	1.3735
P00441	P00441	SOD1	Human	Superoxide dismutase [Cu-Zn]	M				XC	Nuc		5	0.29411	0.94697	1.4281
Q00796	Q00796	SORD	Human	Sorbitol dehydrogenase	M				XC			7	0.22426	0.20358	0.74892
Q9Y5J9	Q9Y5J9	TIMM8B	Human	Mitochondrial import inner membrane translocase subunit Tim8 B	M				XC			2	0.9893	1.164	1.2127
Q9NRS4-3	Q9NRS4	TMPRSS4	Human	Isoform 3 of Transmembrane protease serine 4	M				XC			5	1.0599	1.205	1.2283
P24821-4	P24821	TNC	Human	Isoform 4 of Tenascin	M				XC			17	0.54863	0.59103	1.1174
P60174-1	P60174	TPI1	Human	Isoform 2 of Triosephosphate isomerase					XC	Nuc		17	1.504	1.6056	1.2724
P13693	P13693	TPT1	Human	Translationally-controlled tumor protein					XC	Nuc		3	0.39163	0.082578	0.48397
P68366-2	P68366	TUBA4A	Human	Isoform 2 of Tubulin alpha-4A chain					XC			22	0.68265	0.84883	1.1582
P68371	P68371	TUBB4B	Human	Tubulin beta-4B chain					XC	Nuc		25	0.677	1.0545	1.1731
P40222	P40222	TXLNA	Human	Alpha-taxilin	M				XC			2	0.90382	1.0819	1.0727
O95399	O95399	UTS2	Human	Urotensin-2					XC			1	0.286	0.26376	0.95254
O75083	O75083	WDR1	Human	WD repeat-containing protein 1					XC			7	0.73153	0.34566	1.0796
P54577	P54577	YARS	Human	Tyrosine--tRNA ligase, cytoplasmic					XC	Nuc		8	0.37792	0.49823	1.3452
P63104	P63104	YWHAZ	Human	14-3-3 protein zeta/delta	M				XC	Nuc		14	0.53947	0.88309	1.8356
O00170	O00170	AIP	Human	AH receptor-interacting protein	M						ShG	1	0.60515	1.0985	1.9474
Q9UHQ9	Q9UHQ9	CYB5R1	Human	NADH-cytochrome b5 reductase 1	M						ShG	1	0.70604	0.81398	1.1643
Q7L2E3-3	Q7L2E3	DHX30	Human	Isoform 3 of Putative ATP-dependent RNA helicase DHX30							ShG	26	1.7875	2.1872	1.6135
O00303	O00303	EIF3F	Human	Eukaryotic translation initiation factor 3 subunit F	M						ShG	10	1.0781	0.55001	0.66966
O60841	O60841	EIF5B	Human	Eukaryotic translation initiation factor 5B							ShG	10	0.66945	1.0051	1.0256
P17174	P17174	GOT1	Human	Aspartate aminotransferase, cytoplasmic						Nuc	ShG	8	0.21603	0.19946	1.0972
P51970	P51970	NDUFA8	Human	NADH dehydrogenase [ubiquinone] 1 alpha subcomplex subunit 8	M						ShG	1	0.33188	0.6132	1.8951
P28331-4	P28331	NDUFS1	Human	Isoform 4 of NADH-ubiquinone oxidoreductase 75 kDa subunit, mitochondrial	M						ShG	15	0.6565	0.73336	1.6601
P51665	P51665	PSMD7	Human	26S proteasome non-ATPase regulatory subunit 7	M					Nuc	ShG	2	1.1312	0.26348	0.23756
P46060	P46060	RANGAP1	Human	Ran GTPase-activating protein 1	M						ShG	16	3.4669	3.831	1.3394
O95881	O95881	TXNDC12	Human	Thioredoxin domain-containing protein 12							ShG	3	1.3724	1.2815	0.83178
H9E965	H9E965	HHV1gp082	HSV-1	ubiquitin E3 ligase ICP0 [Human herpesvirus 1]								7	6.907	6.873	0.72017
H9E981	H9E981	HHV1gp113	HSV-1	transcriptional regulator ICP4 [Human herpesvirus 1];gi								6	4.3926	5.4346	1.1006
H9E907	H9E907	UL1	HSV-1	envelope glycoprotein L [Human herpesvirus 1]								7	16.476	10.907	0.70498
H9E916	H9E916	UL10	HSV-1	envelope glycoprotein M [Human herpesvirus 1]								4	13.663	9.6175	0.67111
F8REU5	F8REU5	UL12	HSV-1	deoxyribonuclease [Human herpesvirus 1]								8	4.9683	3.2297	0.74405
G8HBC9	G8HBC9	UL16	HSV-1	tegument protein UL16 [Human herpesvirus 1]								4	10.171	10.028	0.96575
F8REV0	F8REV0	UL17	HSV-1	DNA packaging tegument protein UL17 [Human herpesvirus 1]								2	7.8506	6.2181	0.80681
H9E925	H9E925	UL19	HSV-1	major capsid protein [Human herpesvirus 1]								27	8.9615	7.1113	0.7491
G8H977	G8H977	UL22	HSV-1	envelope glycoprotein H [Human herpesvirus 1]								25	18.196	12.415	0.74334
C0L315	C0L315	UL23	HSV-1	thymidine kinase [Human herpesvirus 1]								3	15.11	47.58	1.0302
F8RFI2	F8RFI2	UL26.5	HSV-1	capsid scaffold protein [Human herpesvirus 1];gi								1	13.278	8.989	0.67167
A1Z0P7	A1Z0P7	UL27	HSV-1	envelope glycoprotein B [Human herpesvirus 1]								48	17.996	14.747	0.88501
H9E936	H9E936	UL29	HSV-1	single-stranded DNA-binding protein [Human herpesvirus 1]								12	7.0174	4.2899	0.78567
D3YPJ2	D3YPJ2	UL34	HSV-1	nuclear egress membrane protein [Human herpesvirus 1]								4	7.6709	6.1766	0.71169
H9E944	H9E944	UL37	HSV-1	tegument protein UL37 [Human herpesvirus 1]								15	4.5553	4.4788	0.76922
Q1T724	Q1T724	UL38	HSV-1	capsid triplex subunit 1 [Human herpesvirus 1]								4	5.3668	4.3881	0.72564
H9E946	H9E946	UL39	HSV-1	ribonucleotide reductase subunit 1 [Human herpesvirus 1]								41	17.916	13.883	0.82037
D3YPA4	D3YPA4	UL40	HSV-1	ribonucleotide reductase subunit 2 [Human herpesvirus 1]								2	9.2047	10.273	0.76264
H9E949	H9E949	UL42	HSV-1	DNA polymerase processivity subunit [Human herpesvirus 1]								7	13.729	10.516	0.82739
A1Z0P8	A1Z0P8	UL44	HSV-1	envelope glycoprotein C [Human herpesvirus 1]								16	12.969	7.5314	0.60406
H9E953	H9E953	UL46	HSV-1	tegument protein VP11/12 [Human herpesvirus 1]								2	7.2064	6.7538	0.95927
H9E954	H9E954	UL47	HSV-1	tegument protein VP13/14 [Human herpesvirus 1]								2	1.5707	0.96996	0.60681
Q6GYI9	Q6GYI9	UL49	HSV-1	tegument protein VP22 [Human herpesvirus 1]								5	4.6414	4.4642	0.86679
Q69472	Q69472	UL53	HSV-1	envelope glycoprotein K [Human herpesvirus 1]								4	9.8385	6.2978	0.73481
Q9J0X9	Q9J0X9	UL54	HSV-1	multifunctional expression regulator [Human herpesvirus 1]								5	12.64	10.882	0.93765
H9E964	H9E964	UL56	HSV-1	membrane protein UL56 [Human herpesvirus 1]								7	7.2034	10.5	2.3582
A0A110B4Q7	A0A110	UL7	HSV-1	tegument protein UL7 [Human herpesvirus 1]								2	5.2448	2.8892	0.74479
H9E969	H9E969	US2	HSV-1	virion protein US2 [Human herpesvirus 1]								5	6.4432	5.8569	0.9441
Q9W8W3	Q9W8W3	US4	HSV-1	envelope glycoprotein G [Human herpesvirus 1]								3	16.655	13.253	0.83182
F8RFM2	F8RFM2	US6	HSV-1	envelope glycoprotein D [Human herpesvirus 1]								12	18.268	12.771	0.75359
Q702Y4	Q702Y4	US7	HSV-1	envelope glycoprotein I [Human herpesvirus 1]								7	17.854	13.051	0.75914
D3YPM6	D3YPM6	US8	HSV-1	envelope glycoprotein E [Human herpesvirus 1]								23	17.394	11.987	0.72065
Q9HDC9-2	Q9HDC9	APMAP	Human	Isoform 2 of Adipocyte plasma membrane-associated protein	M			CS				3	0.25211	0.22996	0.98064
Q9Y5Z0-5	Q9Y5Z0	BACE2	Human	Isoform 5 of Beta-secretase 2	M			CS				4	0.58941	2.721	5.5347
Q9NY35-2	Q9NY35	CLDND1	Human	Isoform 2 of Claudin domain-containing protein 1	M			CS				4	1.0067	0.89147	1.0482
P30040	P30040	ERP29	Human	Endoplasmic reticulum resident protein 29	M			CS				3	0.059405	0.087896	1.819
Q9BS26	Q9BS26	ERP44	Human	Endoplasmic reticulum resident protein 44	M			CS				6	1.3032	0.80748	0.58301
Q9H0X4	Q9H0X4	FAM234A	Human	Protein FAM234A	M			CS				9	1.0319	1.1444	1.1056
P30486	P30486	HLA-B	Human	HLA class I histocompatibility antigen, B-48 alpha chain	M			CS				14	0.31862	0.66443	1.3879
Q00839-2	Q00839	HNRNPU	Human	Isoform Short of Heterogeneous nuclear ribonucleoprotein U	M			CS		Nuc		19	1.1095	1.2449	1.1191
O75054	O75054	IGSF3	Human	Immunoglobulin superfamily member 3	M			CS				40	0.77434	0.89901	1.2065
P19338	P19338	NCL	Human	Nucleolin	M			CS		Nuc		24	0.77281	0.37196	0.64627
Q9Y639-1	Q9Y639	NPTN	Human	Isoform 1 of Neuroplastin	M			CS				6	1.0634	0.98453	0.95846
O43847	O43847	NRDC	Human	Nardilysin				CS				5	1.2992	1.3886	1.0778
P30101	P30101	PDIA3	Human	Protein disulfide-isomerase A3				CS		Nuc		16	0.15381	0.12592	0.80627
P13667	P13667	PDIA4	Human	Protein disulfide-isomerase A4				CS				16	0.23723	0.20673	0.90871
Q99623	Q99623	PHB2	Human	Prohibitin-2	M			CS		Nuc		15	0.11933	11.577	171.12
Q9BX97	Q9BX97	PLVAP	Human	Plasmalemma vesicle-associated protein	M			CS				2	0.34239	0.22581	0.76113
Q9P2B2	Q9P2B2	PTGFRN	Human	Prostaglandin F2 receptor negative regulator	M			CS				39	0.90713	0.73719	0.82541
Q9H813	Q9H813	TMEM206	Human	Transmembrane protein 206	M			CS				6	0.92446	1.2093	1.0745
Q9NRG9	Q9NRG9	AAAS	Human	Aladin	M					Nuc		3	1.9169	3.0667	1.273
Q9H7C9	Q9H7C9	AAMDC	Human	Mth938 domain-containing protein								3	2.0169	1.1853	0.78324
P49588	P49588	AARS	Human	Alanine--tRNA ligase, cytoplasmic	M							11	0.67718	0.35456	0.51348
Q9NY61	Q9NY61	AATF	Human	Protein AATF						Nuc		1	0.35046	0.063754	0.19059
Q9NRK6	Q9NRK6	ABCB10	Human	ATP-binding cassette sub-family B member 10, mitochondrial	M							3	0.88722	8.1994	9.1649
P28288	P28288	ABCD3	Human	ATP-binding cassette sub-family D member 3	M							7	0.94573	4.6175	5.1532
P61221	P61221	ABCE1	Human	ATP-binding cassette sub-family E member 1	M							5	0.25453	0.23603	0.76549
Q8NE71-2	Q8NE71	ABCF1	Human	Isoform 2 of ATP-binding cassette sub-family F member 1	M							7	1.1149	1.1259	0.91695
Q9UG63	Q9UG63	ABCF2	Human	ATP-binding cassette sub-family F member 2	M							1	1.2745	0.55019	0.39526
Q9NUQ8-2	Q9NUQ8	ABCF3	Human	Isoform 2 of ATP-binding cassette sub-family F member 3	M							3	0.44334	NaN	NaN
Q8IZP0-10	Q8IZP0	ABI1	Human	Isoform 10 of Abl interactor 1	M					Nuc		5	0.69853	0.75209	0.80404
O94929-4	O94929	ABLIM3	Human	Isoform 4 of Actin-binding LIM protein 3								1	0.14839	0.094398	0.67258
Q9P1F3	Q9P1F3	ABRACL	Human	Costars family protein ABRACL								1	0.28557	0.38879	1.3922
P42765	P42765	ACAA2	Human	3-ketoacyl-CoA thiolase, mitochondrial	M							10	0.40924	0.35715	0.73678
Q13085	Q13085	ACACA	Human	Acetyl-CoA carboxylase 1								112	1.0461	1.1055	1.0587
Q13085-3	Q13085	ACACA	Human	Isoform 3 of Acetyl-CoA carboxylase 1								108	1.087	1.2801	1.2591
O00763-3	O00763	ACACB	Human	Isoform 3 of Acetyl-CoA carboxylase 2	M					Nuc		22	1.3725	1.2662	0.89766
P11310	P11310	ACADM	Human	Medium-chain specific acyl-CoA dehydrogenase, mitochondrial						Nuc		3	0.39621	0.42553	1.4365
P49748-2	P49748	ACADVL	Human	Isoform 2 of Very long-chain specific acyl-CoA dehydrogenase, mitochondrial	M					Nuc		14	0.21134	0.3545	1.7425
P24752	P24752	ACAT1	Human	Acetyl-CoA acetyltransferase, mitochondrial	M							7	0.06836	0.055605	1.1418
Q9BWD1	Q9BWD1	ACAT2	Human	Acetyl-CoA acetyltransferase, cytosolic						Nuc		3	0.76239	NaN	NaN
P21399	P21399	ACO1	Human	Cytoplasmic aconitate hydratase								7	0.56769	0.33706	1.1206
Q99798	Q99798	ACO2	Human	Aconitate hydratase, mitochondrial						Nuc		12	0.25568	0.27356	0.58231
O00154-4	O00154	ACOT7	Human	Isoform 4 of Cytosolic acyl coenzyme A thioester hydrolase								7	0.30129	0.4375	1.3954
Q9Y305-3	Q9Y305	ACOT9	Human	Isoform 3 of Acyl-coenzyme A thioesterase 9, mitochondrial								2	0.28257	0.18097	0.64594
Q9NPH0	Q9NPH0	ACP6	Human	Lysophosphatidic acid phosphatase type 6								2	1.2293	1.1842	0.872
O95573	O95573	ACSL3	Human	Long-chain-fatty-acid--CoA ligase 3	M							7	0.37147	0.53388	0.89023
O60488-2	O60488	ACSL4	Human	Isoform Short of Long-chain-fatty-acid--CoA ligase 4	M							4	0.34395	0.36665	1.0764
P61163	P61163	ACTR1A	Human	Alpha-centractin								3	0.51636	NaN	NaN
P61160	P61160	ACTR2	Human	Actin-related protein 2	M							6	0.43806	0.92379	1.0557
P61158	P61158	ACTR3	Human	Actin-related protein 3	M							10	0.33105	0.34682	1.286
Q9H9F9	Q9H9F9	ACTR5	Human	Actin-related protein 5						Nuc		3	1.2138	1.3021	0.94975
Q03154-4	Q03154	ACY1	Human	Isoform 4 of Aminoacylase-1								2	0.75531	1.5095	1.7496
P55265-5	P55265	ADAR	Human	Isoform 5 of Double-stranded RNA-specific adenosine deaminase	M					Nuc		9	1.0899	1.1654	0.96068
O95490-3	O95490	ADGRL2	Human	Isoform 3 of Adhesion G protein-coupled receptor L2	M							18	0.65279	0.5518	0.83922
P11766	P11766	ADH5	Human	Alcohol dehydrogenase class-3								6	0.25202	0.21786	0.89379
Q15847	Q15847	ADIRF	Human	Adipogenesis regulatory factor						Nuc		2	0.50538	0.19982	0.89073
P55263	P55263	ADK	Human	Adenosine kinase								7	0.27224	0.34058	0.83226
P30566	P30566	ADSL	Human	Adenylosuccinate lyase								5	0.88843	0.81433	0.80837
Q8N142	Q8N142	ADSSL1	Human	Adenylosuccinate synthetase isozyme 1								2	1.0882	0.58216	0.55158
Q96P47	Q96P47	AGAP3	Human	Arf-GAP with GTPase, ANK repeat and PH domain-containing protein 3	M							2	1.1509	1.2289	1.1175
Q53H12	Q53H12	AGK	Human	Acylglycerol kinase, mitochondrial	M							5	1.0788	1.5222	1.3888
O00116	O00116	AGPS	Human	Alkyldihydroxyacetonephosphate synthase, peroxisomal	M							2	0.20306	0.31323	1.6149
P23526	P23526	AHCY	Human	Adenosylhomocysteinase						Nuc		13	0.60648	0.70465	1.0383
O95433	O95433	AHSA1	Human	Activator of 90 kDa heat shock protein ATPase homolog 1								5	0.8322	1.0246	1.1368
O95831-3	O95831	AIFM1	Human	Isoform 3 of Apoptosis-inducing factor 1, mitochondrial	M					Nuc		11	0.68157	1.7782	2.1526
Q9Y4K1	Q9Y4K1	AIM1	Human	Absent in melanoma 1 protein								5	0.79576	0.14378	0.65459
Q13155	Q13155	AIMP2	Human	Aminoacyl tRNA synthase complex-interacting multifunctional protein 2	M					Nuc		4	0.94553	0.96178	0.99147
P54819-3	P54819	AK2	Human	Isoform 3 of Adenylate kinase 2, mitochondrial	M							6	0.16574	0.22821	0.84623
Q9UIJ7-2	Q9UIJ7	AK3	Human	Isoform 2 of GTP:AMP phosphotransferase AK3, mitochondrial								2	0.35731	0.43149	1.1434
P27144	P27144	AK4	Human	Adenylate kinase 4, mitochondrial								4	0.20755	0.63534	3.1895
Q9ULX6-2	Q9ULX6	AKAP8L	Human	Isoform 2 of A-kinase anchor protein 8-like						Nuc		2	0.5895	1.9233	3.2478
Q04828	Q04828	AKR1C1	Human	Aldo-keto reductase family 1 member C1								5	0.31648	0.21303	0.71214
P42330	P42330	AKR1C3	Human	Aldo-keto reductase family 1 member C3						Nuc		5	0.45544	0.36243	0.79403
P54886-2	P54886	ALDH18A1	Human	Isoform Short of Delta-1-pyrroline-5-carboxylate synthase	M							11	0.6004	1.1704	2.0902
P47895	P47895	ALDH1A3	Human	Aldehyde dehydrogenase family 1 member A3								7	0.55866	0.66714	1.1186
P30837	P30837	ALDH1B1	Human	Aldehyde dehydrogenase X, mitochondrial	M							6	0.44623	0.29341	0.62271
P51648	P51648	ALDH3A2	Human	Fatty aldehyde dehydrogenase	M							12	0.28942	8.7573	11.316
P49419-2	P49419	ALDH7A1	Human	Isoform 2 of Alpha-aminoadipic semialdehyde dehydrogenase						Nuc		8	0.48221	0.47684	0.96996
P49189	P49189	ALDH9A1	Human	4-trimethylaminobutyraldehyde dehydrogenase								7	0.30689	0.24903	1.1388
P09972	P09972	ALDOC	Human	Fructose-bisphosphate aldolase C								7	0.18315	0.37642	1.3864
Q9UJX3-2	Q9UJX3	ANAPC7	Human	Isoform 2 of Anaphase-promoting complex subunit 7						Nuc		2	0.73326	0.8653	1.0011
Q8IWZ3	Q8IWZ3	ANKHD1	Human	Ankyrin repeat and KH domain-containing protein 1								4	0.12827	0.34272	2.726
O75179-6	O75179	ANKRD17	Human	Isoform 6 of Ankyrin repeat domain-containing protein 17	M					Nuc		4	0.80445	1.7496	9.7178
P39687	P39687	ANP32A	Human	Acidic leucine-rich nuclear phosphoprotein 32 family member A						Nuc		6	0.084819	0.15748	1.0627
Q92688-2	Q92688	ANP32B	Human	Isoform 2 of Acidic leucine-rich nuclear phosphoprotein 32 family member B						Nuc		3	0.17318	0.15889	0.95618
Q9BTT0-3	Q9BTT0	ANP32E	Human	Isoform 3 of Acidic leucine-rich nuclear phosphoprotein 32 family member E	M					Nuc		2	0.10753	0.050544	0.4716
P50995-2	P50995	ANXA11	Human	Isoform 2 of Annexin A11	M							4	0.38905	0.62357	1.4747
Q10567-3	Q10567	AP1B1	Human	Isoform C of AP-1 complex subunit beta-1	M							4	0.47815	0.35024	0.75858
P13798	P13798	APEH	Human	Acylamino-acid-releasing enzyme	M							5	0.25122	0.20099	0.90933
P27695	P27695	APEX1	Human	DNA-(apurinic or apyrimidinic site) lyase						Nuc		3	0.3199	0.15095	0.52695
Q9BZZ5-3	Q9BZZ5	API5	Human	Isoform 3 of Apoptosis inhibitor 5	M					Nuc		6	0.37944	0.16922	0.59667
Q92624	Q92624	APPBP2	Human	Amyloid protein-binding protein 2	M					Nuc		7	0.07209	0.050846	0.99612
P07741	P07741	APRT	Human	Adenine phosphoribosyltransferase								6	0.21358	0.22369	0.56971
P48444	P48444	ARCN1	Human	Coatomer subunit delta	M							8	0.32643	0.5561	2.5492
P18085	P18085	ARF4	Human	ADP-ribosylation factor 4	M							5	0.2877	0.42278	1.4353
P52565	P52565	ARHGDIA	Human	Rho GDP-dissociation inhibitor 1								4	0.17883	0.13916	0.75266
P40616-2	P40616	ARL1	Human	Isoform 2 of ADP-ribosylation factor-like protein 1	M							2	0.99536	1.4284	1.3619
Q8N8L6	Q8N8L6	ARL10	Human	ADP-ribosylation factor-like protein 10								4	0.63341	7.243	15.52
Q7Z3E5-2	Q7Z3E5	ARMC9	Human	Isoform 2 of LisH domain-containing protein ARMC9								2	1.4633	0.55926	0.55437
Q9H993	Q9H993	ARMT1	Human	Protein-glutamate O-methyltransferase								2	0.27453	0.13523	0.50396
O15143	O15143	ARPC1B	Human	Actin-related protein 2/3 complex subunit 1B								3	0.53121	0.48895	1.9649
O15145	O15145	ARPC3	Human	Actin-related protein 2/3 complex subunit 3	M							2	0.088786	0.088687	1.0867
P59998	P59998	ARPC4	Human	Actin-related protein 2/3 complex subunit 4								7	1.1463	0.90085	1.01
O15511	O15511	ARPC5	Human	Actin-related protein 2/3 complex subunit 5								3	0.15405	0.29264	2.8679
P56211	P56211	ARPP19	Human	cAMP-regulated phosphoprotein 19								1	0.67512	NaN	NaN
Q8N9N2-2	Q8N9N2	ASCC1	Human	Isoform 2 of Activating signal cointegrator 1 complex subunit 1								2	0.83459	2.5019	4.0285
Q9H1I8	Q9H1I8	ASCC2	Human	Activating signal cointegrator 1 complex subunit 2								4	0.64563	2.9071	4.4298
Q8N3C0	Q8N3C0	ASCC3	Human	Activating signal cointegrator 1 complex subunit 3	M					Nuc		19	2.0887	0.57798	0.24061
P08243-3	P08243	ASNS	Human	Isoform 3 of Asparagine synthetase [glutamine-hydrolyzing]								4	0.57005	0.47371	0.44593
P00966	P00966	ASS1	Human	Argininosuccinate synthase	M					Nuc		6	0.24382	0.14963	0.84842
Q9NVI7-2	Q9NVI7	ATAD3A	Human	Isoform 2 of ATPase family AAA domain-containing protein 3A	M							16	0.93362	2.9253	4.5048
Q5T9A4	Q5T9A4	ATAD3B	Human	ATPase family AAA domain-containing protein 3B	M							12	1.3398	2.4401	2.0365
Q9NT62-2	Q9NT62	ATG3	Human	Isoform 2 of Ubiquitin-like-conjugating enzyme ATG3								1	0.13415	0.065225	0.49092
P31939	P31939	ATIC	Human	Bifunctional purine biosynthesis protein PURH	M							16	0.16909	0.34189	1.2423
P36542	P36542	ATP5C1	Human	ATP synthase subunit gamma, mitochondrial	M							7	0.99863	1.8054	1.8417
P30049	P30049	ATP5D	Human	ATP synthase subunit delta, mitochondrial	M							2	0.049949	0.3651	2.362
P24539	P24539	ATP5F1	Human	ATP synthase F(0) complex subunit B1, mitochondrial	M					Nuc		2	0.87231	1.1586	4.2781
O75947	O75947	ATP5H	Human	ATP synthase subunit d, mitochondrial	M							4	0.37156	0.15062	0.88445
P56385	P56385	ATP5I	Human	ATP synthase subunit e, mitochondrial	M							2	0.21116	0.23983	1.1593
P18859	P18859	ATP5J	Human	ATP synthase-coupling factor 6, mitochondrial	M							3	0.2617	0.16228	0.12396
O75964	O75964	ATP5L	Human	ATP synthase subunit g, mitochondrial	M							3	0.42716	0.40438	0.96116
P46100-2	P46100	ATRX	Human	Isoform 1 of Transcriptional regulator ATRX						Nuc		5	0.79723	0.50824	0.50619
Q8WWM7-6	Q8WWM7	ATXN2L	Human	Isoform 6 of Ataxin-2-like protein	M							2	0.80523	0.61175	0.72575
O43286	O43286	B4GALT5	Human	Beta-1,4-galactosyltransferase 5	M							2	1.2452	1.6029	1.2189
O95816	O95816	BAG2	Human	BAG family molecular chaperone regulator 2								5	0.25147	7.2435	27.668
P46379-4	P46379	BAG6	Human	Isoform 4 of Large proline-rich protein BAG6	M					Nuc		2	1.5387	4.2265	2.6259
O75531	O75531	BANF1	Human	Barrier-to-autointegration factor						Nuc		6	0.65056	0.34824	0.65558
Q07812-5	Q07812	BAX	Human	Isoform Epsilon of Apoptosis regulator BAX	M					Nuc		2	0.4191	0.53925	1.1818
Q9NRL2-2	Q9NRL2	BAZ1A	Human	Isoform 2 of Bromodomain adjacent to zinc finger domain protein 1A								3	0.38827	0.38165	1.5819
Q9UIG0-2	Q9UIG0	BAZ1B	Human	Isoform 2 of Tyrosine-protein kinase BAZ1B								7	0.72102	0.55745	0.82497
Q9P287-4	Q9P287	BCCIP	Human	Isoform 4 of BRCA2 and CDKN1A-interacting protein						Nuc		4	0.29513	0.45419	0.78041
Q9NYF8-4	Q9NYF8	BCLAF1	Human	Isoform 4 of Bcl-2-associated transcription factor 1						Nuc		3	5.0028	NaN	NaN
Q02338	Q02338	BDH1	Human	D-beta-hydroxybutyrate dehydrogenase, mitochondrial	M							1	0.55634	0.66509	1.2058
P55957-2	P55957	BID	Human	Isoform 2 of BH3-interacting domain death agonist	M							2	0.8701	0.30285	0.35522
Q13867	Q13867	BLMH	Human	Bleomycin hydrolase						Nuc		2	0.76998	0.36456	0.4052
P53004	P53004	BLVRA	Human	Biliverdin reductase A								3	0.28733	0.28716	0.93756
Q9H3K6	Q9H3K6	BOLA2	Human	BolA-like protein 2								4	0.94894	1.0713	1.4581
Q14137-2	Q14137	BOP1	Human	Isoform 2 of Ribosome biogenesis protein BOP1						Nuc		4	0.56752	2.4886	5.0905
O95861-4	O95861	BPNT1	Human	Isoform 4 of 3'(2'),5'-bisphosphate nucleotidase 1								6	0.73105	0.71635	1.0325
P46736-4	P46736	BRCC3	Human	Isoform 4 of Lys-63-specific deubiquitinase BRCC36						Nuc		1	1.6132	2.7385	1.4688
P20290-2	P20290	BTF3	Human	Isoform 2 of Transcription factor BTF3						Nuc		3	0.29013	0.21822	1.112
Q96K17	Q96K17	BTF3L4	Human	Transcription factor BTF3 homolog 4								4	0.4988	0.43169	2.1029
O43684-2	O43684	BUB3	Human	Isoform 2 of Mitotic checkpoint protein BUB3								8	0.7823	0.96632	1.2304
Q13895	Q13895	BYSL	Human	Bystin	M					Nuc		11	2.1416	3.3603	1.8811
Q7L1Q6-2	Q7L1Q6	BZW1	Human	Isoform 2 of Basic leucine zipper and W2 domain-containing protein 1	M							3	0.74282	1.8934	3.056
Q9Y6E2	Q9Y6E2	BZW2	Human	Basic leucine zipper and W2 domain-containing protein 2	M							3	0.63842	0.4027	0.84827
E9PRG8	E9PRG8	C11orf98	Human	Uncharacterized protein C11orf98								1	2.9992	1.1056	0.29365
Q99622	Q99622	C12orf57	Human	Protein C10								2	0.23002	0.36393	1.6756
Q9Y224	Q9Y224	C14orf166	Human	UPF0568 protein C14orf166						Nuc		3	0.2895	0.24109	0.88677
P30042	P30042	C21orf33	Human	ES1 protein homolog, mitochondrial								4	0.68296	0.8706	0.96491
Q8WVR3	Q8WVR3	C7orf43	Human	Uncharacterized protein C7orf43								5	5.2706	2.4868	0.30783
Q9BRJ6	Q9BRJ6	C7orf50	Human	Uncharacterized protein C7orf50								4	3.61	1.4594	0.33559
Q96HJ9-2	Q96HJ9	C7orf55	Human	Isoform 2 of UPF0562 protein C7orf55								4	0.84383	0.84571	1.8658
Q9H7E9	Q9H7E9	C8orf33	Human	UPF0488 protein C8orf33								1	1.1984	0.99064	0.90853
Q5VU97	Q5VU97	CACHD1	Human	VWFA and cache domain-containing protein 1	M							10	0.95161	1.1185	1.2266
Q9HB71	Q9HB71	CACYBP	Human	Calcyclin-binding protein								7	0.95633	0.91264	0.91764
P27708	P27708	CAD	Human	CAD protein	M					Nuc		19	0.71966	1.18	1.6385
Q9NZT1	Q9NZT1	CALML5	Human	Calmodulin-like protein 5								2	0.028502	NaN	NaN
Q86VP6	Q86VP6	CAND1	Human	Cullin-associated NEDD8-dissociated protein 1	M					Nuc		24	0.83338	0.88879	0.93071
P27824	P27824	CANX	Human	Calnexin	M							11	0.34882	0.91559	1.0261
P40121	P40121	CAPG	Human	Macrophage-capping protein						Nuc		7	0.29659	0.35461	1.4363
P47756-2	P47756	CAPZB	Human	Isoform 2 of F-actin-capping protein subunit beta								9	1.0337	1.1364	1.0175
Q86X55-1	Q86X55	CARM1	Human	Isoform 1 of Histone-arginine methyltransferase CARM1						Nuc		7	0.93742	0.90018	0.89221
P49589-2	P49589	CARS	Human	Isoform 2 of Cysteine--tRNA ligase, cytoplasmic								11	0.93905	1.0003	1.0237
P20810-4	P20810	CAST	Human	Isoform 4 of Calpastatin	M					Nuc		11	0.30911	0.46187	0.96307
Q8N350	Q8N350	CBARP	Human	Voltage-dependent calcium channel beta subunit-associated regulatory protein	M							10	1.4937	1.4592	0.95735
P0DN79	P0DN79	CBSL	Human	Cystathionine beta-synthase-like protein								11	0.88041	0.82846	1.574
P83916	P83916	CBX1	Human	Chromobox protein homolog 1						Nuc		3	1.0737	0.39234	0.45239
Q13185	Q13185	CBX3	Human	Chromobox protein homolog 3	M					Nuc		6	0.83137	0.44923	0.65028
P45973	P45973	CBX5	Human	Chromobox protein homolog 5						Nuc		3	0.66941	0.34073	0.80105
Q8N163-2	Q8N163	CCAR2	Human	Isoform 2 of Cell cycle and apoptosis regulator protein 2						Nuc		5	0.53641	0.29195	1.2071
Q5M9N0	Q5M9N0	CCDC158	Human	Coiled-coil domain-containing protein 158								2	0.69704	0.43754	0.63319
Q96MW1-2	Q96MW1	CCDC43	Human	Isoform 2 of Coiled-coil domain-containing protein 43								1	0.32825	0.18288	0.56256
Q96A33-2	Q96A33	CCDC47	Human	Isoform 2 of Coiled-coil domain-containing protein 47	M							3	0.62847	0.64507	1.0466
Q4VC31	Q4VC31	CCDC58	Human	Coiled-coil domain-containing protein 58								2	0.30355	0.17002	0.52976
Q8N4S0-2	Q8N4S0	CCDC82	Human	Isoform 2 of Coiled-coil domain-containing protein 82								1	0.97618	0.50178	0.46758
P78371	P78371	CCT2	Human	T-complex protein 1 subunit beta								15	0.71211	0.83676	1.1863
P50991	P50991	CCT4	Human	T-complex protein 1 subunit delta								20	0.74071	0.76653	0.83336
P48643	P48643	CCT5	Human	T-complex protein 1 subunit epsilon								16	0.76074	0.81618	1.0947
P40227	P40227	CCT6A	Human	T-complex protein 1 subunit zeta								10	0.83051	0.76391	0.89487
Q99832	Q99832	CCT7	Human	T-complex protein 1 subunit eta								17	0.6815	0.77892	1.0945
P50990	P50990	CCT8	Human	T-complex protein 1 subunit theta								22	0.91001	0.80501	1.0379
Q99459	Q99459	CDC5L	Human	Cell division cycle 5-like protein	M					Nuc		3	0.4059	0.54807	0.95731
Q6P1J9	Q6P1J9	CDC73	Human	Parafibromin						Nuc		5	0.70928	0.66389	0.90304
P06493	P06493	CDK1	Human	Cyclin-dependent kinase 1	M					Nuc		8	1.2763	1.3566	1.1427
P50750	P50750	CDK9	Human	Cyclin-dependent kinase 9	M							5	1.96	1.6442	0.52597
P42771	P42771	CDKN2A	Human	Cyclin-dependent kinase inhibitor 2A						Nuc		3	0.50745	0.52358	1.0473
Q8N726-2	Q8N726	CDKN2A	Human	Isoform smARF of Tumor suppressor ARF						Nuc		1	1.5769	7.8676	5.8894
Q15517	Q15517	CDSN	Human	Corneodesmosin								1	0.36886	0.15641	0.40572
P49716	P49716	CEBPD	Human	CCAAT/enhancer-binding protein delta						Nuc		1	0.10642	0.21475	1.8533
Q03701	Q03701	CEBPZ	Human	CCAAT/enhancer-binding protein zeta						Nuc		5	0.21988	0.47805	0.93521
Q9BXW7-2	Q9BXW7	CECR5	Human	Isoform 1 of Cat eye syndrome critical region protein 5								3	3.0185	1.0368	0.64302
Q5SW79	Q5SW79	CEP170	Human	Centrosomal protein of 170 kDa	M							3	0.17732	0.19314	0.39321
Q9Y6H1	Q9Y6H1	CHCHD2	Human	Coiled-coil-helix-coiled-coil-helix domain-containing protein 2						Nuc		2	3.2945	5.14	2.6103
Q9NX63	Q9NX63	CHCHD3	Human	MICOS complex subunit MIC19	M					Nuc		5	0.56257	5.261	8.7099
Q9BRQ6	Q9BRQ6	CHCHD6	Human	MICOS complex subunit MIC25	M							2	0.56729	3.8685	5.9321
O14646-2	O14646	CHD1	Human	Isoform 2 of Chromodomain-helicase-DNA-binding protein 1						Nuc		10	0.58884	0.57978	1.1264
Q14839	Q14839	CHD4	Human	Chromodomain-helicase-DNA-binding protein 4	M					Nuc		4	0.43834	0.50792	1.0899
Q8IWX8	Q8IWX8	CHERP	Human	Calcium homeostasis endoplasmic reticulum protein	M							2	0.53364	0.98983	1.761
Q9UHD1	Q9UHD1	CHORDC1	Human	Cysteine and histidine-rich domain-containing protein 1								3	0.31012	0.19773	0.64328
Q9Y3Y2-4	Q9Y3Y2	CHTOP	Human	Isoform 3 of Chromatin target of PRMT1 protein	M							3	1.2957	0.62383	0.31546
Q6FI81-3	Q6FI81	CIAPIN1	Human	Isoform 3 of Anamorsin	M							2	0.68243	1.1201	0.95195
Q14011	Q14011	CIRBP	Human	Cold-inducible RNA-binding protein						Nuc		3	0.1292	0.12731	1.6275
Q8N5K1	Q8N5K1	CISD2	Human	CDGSH iron-sulfur domain-containing protein 2	M							1	0.29551	0.59883	1.7707
Q14008-2	Q14008	CKAP5	Human	Isoform 2 of Cytoskeleton-associated protein 5	M							4	0.19367	1.2388	10.039
P12532	P12532	CKMT1A	Human	Creatine kinase U-type, mitochondrial	M							8	0.47406	0.32814	1.6591
Q14677	Q14677	CLINT1	Human	Clathrin interactor 1	M							2	1.0702	0.20139	0.24142
Q9H078-5	Q9H078	CLPB	Human	Isoform 5 of Caseinolytic peptidase B protein homolog								2	0.49518	2.7019	4.9337
P30085	P30085	CMPK1	Human	UMP-CMP kinase						Nuc		3	0.22035	0.54901	2.6701
Q96KP4	Q96KP4	CNDP2	Human	Cytosolic non-specific dipeptidase								7	0.081004	0.089437	0.80376
Q99439	Q99439	CNN2	Human	Calponin-2	M							3	0.41469	0.16688	0.78578
Q15417-3	Q15417	CNN3	Human	Isoform 3 of Calponin-3								3	1.0078	1.342	1.1838
Q9Y2R0	Q9Y2R0	COA3	Human	Cytochrome c oxidase assembly factor 3 homolog, mitochondrial	M							3	0.58661	7.3161	10.856
Q8WTW3	Q8WTW3	COG1	Human	Conserved oligomeric Golgi complex subunit 1	M							1	0.3265	0.44761	1.5421
Q8NBJ5	Q8NBJ5	COLGALT1	Human	Procollagen galactosyltransferase 1	M							3	0.51743	NaN	NaN
Q9UBI1	Q9UBI1	COMMD3	Human	COMM domain-containing protein 3						Nuc		2	0.49972	0.31249	0.80732
P35606-2	P35606	COPB2	Human	Isoform 2 of Coatomer subunit beta'								7	0.50293	0.57692	2.2906
Q9Y678	Q9Y678	COPG1	Human	Coatomer subunit gamma-1	M							12	0.34884	0.14823	0.76783
Q9UNS2	Q9UNS2	COPS3	Human	COP9 signalosome complex subunit 3						Nuc		2	0.070405	0.068812	0.93877
Q9BT78-2	Q9BT78	COPS4	Human	Isoform 2 of COP9 signalosome complex subunit 4						Nuc		3	0.28437	0.39075	0.86524
Q92905	Q92905	COPS5	Human	COP9 signalosome complex subunit 5						Nuc		1	0.94565	0.39616	1.0801
P61923	P61923	COPZ1	Human	Coatomer subunit zeta-1								3	0.11751	0.11784	0.52799
Q8NI60-3	Q8NI60	COQ8A	Human	Isoform 3 of Atypical kinase COQ8A, mitochondrial	M							2	1.1883	1.7965	1.1678
Q14061	Q14061	COX17	Human	Cytochrome c oxidase copper chaperone	M							1	0.23742	0.28692	1.032
P13073	P13073	COX4I1	Human	Cytochrome c oxidase subunit 4 isoform 1, mitochondrial	M					Nuc		7	0.46116	13.761	1053.1
P20674	P20674	COX5A	Human	Cytochrome c oxidase subunit 5A, mitochondrial	M							3	0.4619	7.2856	15.198
P10606	P10606	COX5B	Human	Cytochrome c oxidase subunit 5B, mitochondrial	M							6	0.96305	10.275	7.3424
P14406	P14406	COX7A2	Human	Cytochrome c oxidase subunit 7A2, mitochondrial								2	0.21772	10.659	41.796
O14548	O14548	COX7A2L	Human	Cytochrome c oxidase subunit 7A-related protein, mitochondrial	M							1	1.5638	2.7905	1.7312
P36551	P36551	CPOX	Human	Oxygen-dependent coproporphyrinogen-III oxidase, mitochondrial	M							4	1.0861	0.87745	0.79951
Q9UKF6	Q9UKF6	CPSF3	Human	Cleavage and polyadenylation specificity factor subunit 3								2	0.8462	NaN	NaN
Q16630-3	Q16630	CPSF6	Human	Isoform 3 of Cleavage and polyadenylation specificity factor subunit 6	M					Nuc		4	0.65483	0.41985	0.75014
P50416	P50416	CPT1A	Human	Carnitine O-palmitoyltransferase 1, liver isoform	M							5	0.87063	0.67959	0.92773
P52943	P52943	CRIP2	Human	Cysteine-rich protein 2								4	0.14513	0.28477	1.9636
P46109	P46109	CRKL	Human	Crk-like protein								9	0.87562	1.0132	1.2629
O75390	O75390	CS	Human	Citrate synthase, mitochondrial						Nuc		6	0.27548	0.37519	0.82899
P55060-3	P55060	CSE1L	Human	Isoform 3 of Exportin-2	M					Nuc		17	1.0757	1.7513	1.7536
P19784	P19784	CSNK2A2	Human	Casein kinase II subunit alpha'						Nuc		3	2.1654	3.7406	1.8573
Q8NEV1	Q8NEV1	CSNK2A3	Human	Casein kinase II subunit alpha 3								5	1.8435	3.6729	1.5479
P67870	P67870	CSNK2B	Human	Casein kinase II subunit beta						Nuc		5	2.7581	6.1428	2.2
P21291	P21291	CSRP1	Human	Cysteine and glycine-rich protein 1						Nuc		5	0.37365	0.70786	1.6703
Q16527	Q16527	CSRP2	Human	Cysteine and glycine-rich protein 2						Nuc		8	0.93861	1.0905	1.0338
P33240-2	P33240	CSTF2	Human	Isoform 2 of Cleavage stimulation factor subunit 2						Nuc		3	0.37389	0.061323	0.37616
Q13363-2	Q13363	CTBP1	Human	Isoform 2 of C-terminal-binding protein 1						Nuc		4	0.55033	0.82444	1.4732
P56545	P56545	CTBP2	Human	C-terminal-binding protein 2						Nuc		4	1.0461	1.0606	0.99924
P49711	P49711	CTCF	Human	Transcriptional repressor CTCF						Nuc		2	0.78053	NaN	NaN
P32929	P32929	CTH	Human	Cystathionine gamma-lyase						Nuc		5	1.0951	0.63703	0.59719
Q8WYA6	Q8WYA6	CTNNBL1	Human	Beta-catenin-like protein 1	M					Nuc		5	2.8511	3.7412	1.6933
P17812	P17812	CTPS1	Human	CTP synthase 1	M							17	0.8541	0.9953	1.1744
Q9NRF8	Q9NRF8	CTPS2	Human	CTP synthase 2								6	0.86689	0.83992	0.91884
Q13618-2	Q13618	CUL3	Human	Isoform 2 of Cullin-3	M							5	0.54634	0.74116	2.3728
Q13620-3	Q13620	CUL4B	Human	Isoform 3 of Cullin-4B								7	0.56552	0.92085	1.2196
P08574	P08574	CYC1	Human	Cytochrome c1, heme protein, mitochondrial	M					Nuc		7	0.61528	13.982	27.684
P99999	P99999	CYCS	Human	Cytochrome c	M					Nuc		2	1.3579	1.6786	1.3788
Q7L576	Q7L576	CYFIP1	Human	Cytoplasmic FMR1-interacting protein 1								8	0.82845	1.0088	1.0855
P61803	P61803	DAD1	Human	Dolichyl-diphosphooligosaccharide--protein glycosyltransferase subunit DAD1	M							3	0.75459	5.1063	8.4319
P51398-2	P51398	DAP3	Human	Isoform 2 of 28S ribosomal protein S29, mitochondrial	M							3	0.089792	0.25671	2.7642
P14868-2	P14868	DARS	Human	Isoform 2 of Aspartate--tRNA ligase, cytoplasmic	M							13	0.85703	1.0238	1.0234
Q96EP5-2	Q96EP5	DAZAP1	Human	Isoform 2 of DAZ-associated protein 1								1	0.12741	0.10437	0.83465
P61962	P61962	DCAF7	Human	DDB1- and CUL4-associated factor 7								2	0.69669	0.98456	1.2772
Q8N8Z6	Q8N8Z6	DCBLD1	Human	Discoidin, CUB and LCCL domain-containing protein 1	M							10	1.133	1.1737	1.0211
Q14203-3	Q14203	DCTN1	Human	Isoform 3 of Dynactin subunit 1	M							4	0.70678	NaN	NaN
Q13561	Q13561	DCTN2	Human	Dynactin subunit 2	M							4	0.19523	0.69254	0.85373
Q9H773	Q9H773	DCTPP1	Human	dCTP pyrophosphatase 1								6	0.85035	0.88239	1.0367
Q96GG9	Q96GG9	DCUN1D1	Human	DCN1-like protein 1						Nuc		1	0.15237	0.65501	4.4556
Q5TDH0-2	Q5TDH0	DDI2	Human	Isoform 2 of Protein DDI1 homolog 2								2	1.1739	1.0277	1.2489
P39656-2	P39656	DDOST	Human	Isoform 2 of Dolichyl-diphosphooligosaccharide--protein glycosyltransferase 48 kDa subunit	M							4	0.71594	5.7222	7.8219
P30046	P30046	DDT	Human	D-dopachrome decarboxylase								5	0.19892	0.22379	1.127
Q92499	Q92499	DDX1	Human	ATP-dependent RNA helicase DDX1	M					Nuc		13	1.1849	0.88333	0.7938
Q92841	Q92841	DDX17	Human	Probable ATP-dependent RNA helicase DDX17	M					Nuc		19	1.0529	0.79774	0.8842
Q9NVP1	Q9NVP1	DDX18	Human	ATP-dependent RNA helicase DDX18	M							5	1.4892	1.0316	6.5456
Q9NUU7	Q9NUU7	DDX19A	Human	ATP-dependent RNA helicase DDX19A	M					Nuc		2	1.0953	0.39069	0.35992
Q9UHI6	Q9UHI6	DDX20	Human	Probable ATP-dependent RNA helicase DDX20	M					Nuc		3	1.0011	1.3312	2.008
Q9NR30-2	Q9NR30	DDX21	Human	Isoform 2 of Nucleolar RNA helicase 2	M					Nuc		16	2.0726	1.2769	0.31381
Q9BUQ8	Q9BUQ8	DDX23	Human	Probable ATP-dependent RNA helicase DDX23						Nuc		2	0.53689	0.91194	1.7032
Q96GQ7	Q96GQ7	DDX27	Human	Probable ATP-dependent RNA helicase DDX27						Nuc		4	0.61864	0.64741	1.085
O00148	O00148	DDX39A	Human	ATP-dependent RNA helicase DDX39A	M					Nuc		8	0.47819	NaN	NaN
Q13838	Q13838	DDX39B	Human	Spliceosome RNA helicase DDX39B						Nuc		9	0.24858	0.31226	1.1321
O00571-2	O00571	DDX3X	Human	Isoform 2 of ATP-dependent RNA helicase DDX3X	M					Nuc		20	0.94198	0.60825	0.69519
Q9UJV9	Q9UJV9	DDX41	Human	Probable ATP-dependent RNA helicase DDX41	M							3	0.70872	2.3675	2.2875
Q86XP3	Q86XP3	DDX42	Human	ATP-dependent RNA helicase DDX42	M					Nuc		4	0.11004	5.7463	53.205
Q7L014	Q7L014	DDX46	Human	Probable ATP-dependent RNA helicase DDX46	M					Nuc		9	0.41595	0.55628	1.3321
P17844	P17844	DDX5	Human	Probable ATP-dependent RNA helicase DDX5	M					Nuc		19	0.73896	0.7176	0.96238
Q8TDD1	Q8TDD1	DDX54	Human	ATP-dependent RNA helicase DDX54	M					Nuc		3	1.8742	0.92641	0.37605
P26196	P26196	DDX6	Human	Probable ATP-dependent RNA helicase DDX6	M							5	1.128	1.2405	1.0927
Q16698-2	Q16698	DECR1	Human	Isoform 2 of 2,4-dienoyl-CoA reductase, mitochondrial						Nuc		5	0.69787	0.76491	1.6918
P35659	P35659	DEK	Human	Protein DEK						Nuc		8	0.69177	0.61614	0.93582
O43583	O43583	DENR	Human	Density-regulated protein								2	0.56002	0.42619	0.7125
O00273-2	O00273	DFFA	Human	Isoform DFF35 of DNA fragmentation factor subunit alpha						Nuc		2	0.21862	0.23663	1.122
Q15392-2	Q15392	DHCR24	Human	Isoform 2 of Delta(24)-sterol reductase	M					Nuc		2	2.5115	1.869	0.77132
Q9UBM7	Q9UBM7	DHCR7	Human	7-dehydrocholesterol reductase	M							4	1.0834	1.8071	2.2605
Q9Y394-2	Q9Y394	DHRS7	Human	Isoform 2 of Dehydrogenase/reductase SDR family member 7	M							2	0.30677	0.2185	0.71905
O43143	O43143	DHX15	Human	Pre-mRNA-splicing factor ATP-dependent RNA helicase DHX15						Nuc		10	1.2503	0.95294	0.8521
Q7Z478	Q7Z478	DHX29	Human	ATP-dependent RNA helicase DHX29								7	1.9321	1.9095	0.63097
Q9H2U1-3	Q9H2U1	DHX36	Human	Isoform 3 of ATP-dependent RNA helicase DHX36						Nuc		4	0.9375	1.2367	1.2431
Q6P158	Q6P158	DHX57	Human	Putative ATP-dependent RNA helicase DHX57								6	1.1115	1.5105	1.0981
Q08211	Q08211	DHX9	Human	ATP-dependent RNA helicase A	M					Nuc		27	1.9256	1.0786	0.63942
O60610-2	O60610	DIAPH1	Human	Isoform 2 of Protein diaphanous homolog 1	M							7	0.37607	0.37846	2.2958
Q9UNQ2	Q9UNQ2	DIMT1	Human	Probable dimethyladenosine transferase						Nuc		6	4.0493	2.0725	0.57268
Q9Y2L1	Q9Y2L1	DIS3	Human	Exosome complex exonuclease RRP44	M							3	3.5415	1.3166	0.3727
O60832	O60832	DKC1	Human	H/ACA ribonucleoprotein complex subunit 4						Nuc		4	0.27874	0.12542	0.79787
P10515	P10515	DLAT	Human	Dihydrolipoyllysine-residue acetyltransferase component of pyruvate dehydrogenase complex, mitochondrial								7	0.40433	0.41471	1.0123
P09622	P09622	DLD	Human	Dihydrolipoyl dehydrogenase, mitochondrial								5	0.31552	0.2208	1.0219
Q86Y56	Q86Y56	DNAAF5	Human	Dynein assembly factor 5, axonemal								5	0.76745	1.0025	1.6416
Q96JB1-2	Q96JB1	DNAH8	Human	Isoform 2 of Dynein heavy chain 8, axonemal								1	0.03764	0.030578	1.2529
P31689	P31689	DNAJA1	Human	DnaJ homolog subfamily A member 1	M					Nuc		10	0.48362	2.5391	5.0232
O60884	O60884	DNAJA2	Human	DnaJ homolog subfamily A member 2	M					Nuc		7	0.84861	2.9138	3.8942
P25685-2	P25685	DNAJB1	Human	Isoform 2 of DnaJ homolog subfamily B member 1						Nuc		4	0.90846	1.8652	1.5283
O75190-2	O75190	DNAJB6	Human	Isoform B of DnaJ homolog subfamily B member 6	M					Nuc		3	0.56834	1.6511	2.4797
Q8IXB1	Q8IXB1	DNAJC10	Human	DnaJ homolog subfamily C member 10	M							6	0.99769	2.0821	1.8071
Q9NVH1-3	Q9NVH1	DNAJC11	Human	Isoform 3 of DnaJ homolog subfamily C member 11	M							7	0.66925	9.3387	12.463
O75165	O75165	DNAJC13	Human	DnaJ homolog subfamily C member 13	M							3	1.189	1.2093	0.6915
Q96DA6-2	Q96DA6	DNAJC19	Human	Isoform 2 of Mitochondrial import inner membrane translocase subunit TIM14	M							1	1.0922	2.3037	1.9599
Q99543-2	Q99543	DNAJC2	Human	Isoform 2 of DnaJ homolog subfamily C member 2	M					Nuc		2	0.18144	0.80316	5.0325
Q99615	Q99615	DNAJC7	Human	DnaJ homolog subfamily C member 7	M							8	0.76434	3.0627	3.1844
O00429-4	O00429	DNM1L	Human	Isoform 3 of Dynamin-1-like protein	M							9	0.19446	0.3042	0.72406
Q9ULA0	Q9ULA0	DNPEP	Human	Aspartyl aminopeptidase						Nuc		9	0.77547	0.76374	1.1676
O43598-2	O43598	DNPH1	Human	Isoform 2 of 2'-deoxynucleoside 5'-phosphate N-hydrolase 1						Nuc		2	0.68099	0.64234	1.0313
Q9BVM2	Q9BVM2	DPCD	Human	Protein DPCD						Nuc		2	0.52159	0.092477	0.18767
Q92785-2	Q92785	DPF2	Human	Isoform 2 of Zinc finger protein ubi-d4	M							2	0.2507	0.96545	4.0247
O60762	O60762	DPM1	Human	Dolichol-phosphate mannosyltransferase subunit 1	M					Nuc		3	0.73555	1.601	2.0777
Q86TI2-4	Q86TI2	DPP9	Human	Isoform 3 of Dipeptidyl peptidase 9						Nuc		2	0.21452	0.26494	1.1851
Q16555	Q16555	DPYSL2	Human	Dihydropyrimidinase-related protein 2	M							13	0.46702	0.29367	0.70374
Q9BPU6	Q9BPU6	DPYSL5	Human	Dihydropyrimidinase-related protein 5								2	0.63802	0.42989	0.98128
Q9Y295	Q9Y295	DRG1	Human	Developmentally-regulated GTP-binding protein 1	M							5	1.1297	1.0733	0.93298
P60981	P60981	DSTN	Human	Destrin								7	0.96909	0.92496	0.88003
P33316-2	P33316	DUT	Human	Isoform 2 of Deoxyuridine 5'-triphosphate nucleotidohydrolase, mitochondrial						Nuc		6	0.85706	0.95351	1.0574
Q14204	Q14204	DYNC1H1	Human	Cytoplasmic dynein 1 heavy chain 1	M							83	0.95167	0.98936	1.041
Q13409-3	Q13409	DYNC1I2	Human	Isoform 2C of Cytoplasmic dynein 1 intermediate chain 2								3	0.45095	0.22865	2.2386
Q9NP97	Q9NP97	DYNLRB1	Human	Dynein light chain roadblock-type 1	M							2	0.35104	0.37189	1.2406
Q9HAK2	Q9HAK2	EBF2	Human	Transcription factor COE2						Nuc		1	0.82589	0.79366	0.96559
Q99848	Q99848	EBNA1BP2	Human	Probable rRNA-processing protein EBP2	M					Nuc		3	0.82107	0.35382	0.43421
Q13011	Q13011	ECH1	Human	Delta(3,5)-Delta(2,4)-dienoyl-CoA isomerase, mitochondrial	M							6	0.43071	0.2779	0.5064
P30084	P30084	ECHS1	Human	Enoyl-CoA hydratase, mitochondrial								7	0.21802	0.16133	0.66321
O75521-2	O75521	ECI2	Human	Isoform 2 of Enoyl-CoA delta isomerase 2, mitochondrial	M							4	0.42627	0.44241	1.2156
Q5VYK3	Q5VYK3	ECM29	Human	Proteasome-associated protein ECM29 homolog	M					Nuc		8	0.64846	0.70601	1.1489
Q96F86	Q96F86	EDC3	Human	Enhancer of mRNA-decapping protein 3	M							2	2.3883	2.0692	1.2563
O60869-2	O60869	EDF1	Human	Isoform 2 of Endothelial differentiation-related factor 1						Nuc		3	0.1415	0.32996	1.2272
O75530-3	O75530	EED	Human	Isoform 3 of Polycomb protein EED						Nuc		4	1.3137	1.1492	0.68165
P24534	P24534	EEF1B2	Human	Elongation factor 1-beta								7	1.0553	0.89669	0.97579
P29692	P29692	EEF1D	Human	Elongation factor 1-delta						Nuc		12	0.6438	0.74239	1.1808
O43324-2	O43324	EEF1E1	Human	Isoform 2 of Eukaryotic translation elongation factor 1 epsilon-1						Nuc		2	0.1975	0.20276	0.99262
P26641	P26641	EEF1G	Human	Elongation factor 1-gamma	M					Nuc		10	0.83961	0.97818	1.167
Q96C19	Q96C19	EFHD2	Human	EF-hand domain-containing protein D2	M							5	0.54805	0.42033	1.1356
Q15029-2	Q15029	EFTUD2	Human	Isoform 2 of 116 kDa U5 small nuclear ribonucleoprotein component	M							12	1.1362	1.003	0.80804
P41567	P41567	EIF1	Human	Eukaryotic translation initiation factor 1						Nuc		3	0.21174	0.23586	0.90215
P47813	P47813	EIF1AX	Human	Eukaryotic translation initiation factor 1A, X-chromosomal								4	0.80901	0.39331	0.59762
P19525	P19525	EIF2AK2	Human	Interferon-induced, double-stranded RNA-activated protein kinase	M					Nuc		6	0.45882	0.10135	0.40696
Q9NR50-3	Q9NR50	EIF2B3	Human	Isoform 3 of Translation initiation factor eIF-2B subunit gamma								4	1.1194	1.7686	0.97844
Q13144	Q13144	EIF2B5	Human	Translation initiation factor eIF-2B subunit epsilon						Nuc		3	0.33962	2.0447	5.8602
P41214	P41214	EIF2D	Human	Eukaryotic translation initiation factor 2D						Nuc		4	0.30673	1.7597	4.619
P05198	P05198	EIF2S1	Human	Eukaryotic translation initiation factor 2 subunit 1	M					Nuc		6	0.11996	0.1751	1.4954
P20042	P20042	EIF2S2	Human	Eukaryotic translation initiation factor 2 subunit 2								6	0.49232	0.24387	0.5378
P41091	P41091	EIF2S3	Human	Eukaryotic translation initiation factor 2 subunit 3								8	0.27807	0.40735	1.4806
Q14152	Q14152	EIF3A	Human	Eukaryotic translation initiation factor 3 subunit A	M					Nuc		37	0.98021	0.43262	0.71442
P55884	P55884	EIF3B	Human	Eukaryotic translation initiation factor 3 subunit B								29	1.0924	0.44168	0.72537
Q99613-2	Q99613	EIF3C	Human	Isoform 2 of Eukaryotic translation initiation factor 3 subunit C								27	1.0313	0.43316	0.66962
O15371-3	O15371	EIF3D	Human	Isoform 3 of Eukaryotic translation initiation factor 3 subunit D	M							14	1.2655	0.51474	0.65817
P60228	P60228	EIF3E	Human	Eukaryotic translation initiation factor 3 subunit E	M					Nuc		19	1.0562	0.47865	0.76653
O75821	O75821	EIF3G	Human	Eukaryotic translation initiation factor 3 subunit G								10	0.92249	0.45534	0.74221
O15372	O15372	EIF3H	Human	Eukaryotic translation initiation factor 3 subunit H	M							10	0.83238	0.41031	0.75444
Q13347	Q13347	EIF3I	Human	Eukaryotic translation initiation factor 3 subunit I								14	0.97615	0.42842	0.76281
O75822	O75822	EIF3J	Human	Eukaryotic translation initiation factor 3 subunit J								8	0.83347	0.3543	0.78956
Q9UBQ5-2	Q9UBQ5	EIF3K	Human	Isoform 2 of Eukaryotic translation initiation factor 3 subunit K	M					Nuc		5	1.0139	0.61201	0.67635
Q9Y262	Q9Y262	EIF3L	Human	Eukaryotic translation initiation factor 3 subunit L	M							22	0.95512	0.44785	0.69715
Q7L2H7	Q7L2H7	EIF3M	Human	Eukaryotic translation initiation factor 3 subunit M								13	0.74735	0.57499	0.79296
P60842	P60842	EIF4A1	Human	Eukaryotic initiation factor 4A-I	M							22	0.66838	0.427	0.86114
P38919	P38919	EIF4A3	Human	Eukaryotic initiation factor 4A-III	M							12	1.2689	0.60414	0.45964
P23588	P23588	EIF4B	Human	Eukaryotic translation initiation factor 4B								6	0.36116	0.28415	1.7117
P06730	P06730	EIF4E	Human	Eukaryotic translation initiation factor 4E								3	0.96517	0.74611	0.82839
O60573-2	O60573	EIF4E2	Human	Isoform 2 of Eukaryotic translation initiation factor 4E type 2								1	0.72119	0.65698	0.87411
Q04637-6	Q04637	EIF4G1	Human	Isoform E of Eukaryotic translation initiation factor 4 gamma 1	M							11	0.90114	0.54602	0.71156
P78344-2	P78344	EIF4G2	Human	Isoform 2 of Eukaryotic translation initiation factor 4 gamma 2	M							6	0.57766	0.21674	0.81501
Q15056-2	Q15056	EIF4H	Human	Isoform Short of Eukaryotic translation initiation factor 4H	M							6	0.20521	0.17361	0.6165
P63241	P63241	EIF5A	Human	Eukaryotic translation initiation factor 5A-1	M					Nuc		5	0.073013	0.17068	1.3227
P56537	P56537	EIF6	Human	Eukaryotic translation initiation factor 6						Nuc		6	1.5713	0.78252	0.38242
Q15717	Q15717	ELAVL1	Human	ELAV-like protein 1	M					Nuc		8	0.99524	1.1526	1.1598
Q6IA86-4	Q6IA86	ELP2	Human	Isoform 4 of Elongator complex protein 2								1	0.52959	0.83786	1.3782
Q8N766-4	Q8N766	EMC1	Human	Isoform 4 of ER membrane protein complex subunit 1	M							2	1.672	1.5987	0.86396
Q15006	Q15006	EMC2	Human	ER membrane protein complex subunit 2	M					Nuc		4	0.96357	2.9786	2.9131
P50402	P50402	EMD	Human	Emerin	M							10	0.87861	2.9385	3.494
Q92979	Q92979	EMG1	Human	Ribosomal RNA small subunit methyltransferase NEP1						Nuc		2	0.47664	0.75909	1.6993
O95834	O95834	EML2	Human	Echinoderm microtubule-associated protein-like 2								2	0.68577	0.53702	0.7855
Q9UHY7	Q9UHY7	ENOPH1	Human	Enolase-phosphatase E1						Nuc		2	0.35047	0.2906	0.88929
P58107	P58107	EPPK1	Human	Epiplakin								24	1.1922	1.3785	1.0979
P07814	P07814	EPRS	Human	Bifunctional glutamate/proline--tRNA ligase	M							27	0.90394	0.92961	0.9893
P84090	P84090	ERH	Human	Enhancer of rudimentary homolog	M							3	0.663	0.39918	0.53282
O75477	O75477	ERLIN1	Human	Erlin-1	M							3	1.8182	1.9229	1.7467
Q96HE7	Q96HE7	ERO1A	Human	ERO1-like protein alpha	M							5	0.76669	0.95685	1.1261
P10768	P10768	ESD	Human	S-formylglutathione hydrolase	M							5	0.33743	0.10979	0.29955
P62495-2	P62495	ETF1	Human	Isoform 2 of Eukaryotic peptide chain release factor subunit 1								5	0.50098	0.33236	0.81929
P13804	P13804	ETFA	Human	Electron transfer flavoprotein subunit alpha, mitochondrial								9	0.2026	0.1679	1.7892
P38117	P38117	ETFB	Human	Electron transfer flavoprotein subunit beta	M							4	0.13104	0.17854	1.5156
O95571	O95571	ETHE1	Human	Persulfide dioxygenase ETHE1, mitochondrial								3	0.45373	0.51251	1.3439
Q01780-2	Q01780	EXOSC10	Human	Isoform 2 of Exosome component 10	M					Nuc		3	0.46914	NaN	NaN
Q13868-3	Q13868	EXOSC2	Human	Isoform 3 of Exosome complex component RRP4						Nuc		2	1.2202	0.83555	0.66172
Q9NQT5-2	Q9NQT5	EXOSC3	Human	Isoform 2 of Exosome complex component RRP40						Nuc		1	0.50142	0.61537	1.2338
Q9NPD3	Q9NPD3	EXOSC4	Human	Exosome complex component RRP41						Nuc		4	1.0173	0.61993	0.70472
Q5RKV6	Q5RKV6	EXOSC6	Human	Exosome complex component MTR3								2	0.89551	0.82224	0.94556
Q15024	Q15024	EXOSC7	Human	Exosome complex component RRP42						Nuc		5	1.2703	0.8554	0.64305
Q06265	Q06265	EXOSC9	Human	Exosome complex component RRP45						Nuc		4	1.1392	0.90939	0.76653
Q01469	Q01469	FABP5	Human	Fatty acid-binding protein, epidermal								5	0.14823	0.14275	0.78702
Q96CS3	Q96CS3	FAF2	Human	FAS-associated factor 2								5	1.1292	1.5077	3.3828
P16930	P16930	FAH	Human	Fumarylacetoacetase								2	0.60489	0.19868	0.62817
Q96A26	Q96A26	FAM162A	Human	Protein FAM162A	M							1	0.61395	0.67949	1.1169
Q9UK61-3	Q9UK61	FAM208A	Human	Isoform 3 of Protein TASOR						Nuc		4	1.318	0.4964	0.33331
A2RU67	A2RU67	FAM234B	Human	Protein FAM234B	M							2	0.62777	NaN	NaN
Q9NUQ9	Q9NUQ9	FAM49B	Human	Protein FAM49B	M							5	0.25845	0.31836	1.5646
Q8NCA5-2	Q8NCA5	FAM98A	Human	Isoform 2 of Protein FAM98A								4	1.0953	1.823	1.4704
Q9BXW9	Q9BXW9	FANCD2	Human	Fanconi anemia group D2 protein						Nuc		2	0.61882	1.968	2.9883
Q8WVX9	Q8WVX9	FAR1	Human	Fatty acyl-CoA reductase 1	M							4	0.60459	2.3321	3.3092
Q9Y285	Q9Y285	FARSA	Human	Phenylalanine--tRNA ligase alpha subunit	M							14	0.9863	0.91466	0.93251
Q9NSD9	Q9NSD9	FARSB	Human	Phenylalanine--tRNA ligase beta subunit	M							23	0.80748	0.93159	1.6022
Q7L8L6	Q7L8L6	FASTKD5	Human	FAST kinase domain-containing protein 5, mitochondrial								1	0.58824	0.92687	1.6593
P22087	P22087	FBL	Human	rRNA 2'-O-methyltransferase fibrillarin	M					Nuc		6	0.19031	0.22327	0.76616
Q8NEZ5-3	Q8NEZ5	FBXO22	Human	Isoform 3 of F-box only protein 22						Nuc		1	1.1299	1.1753	0.99031
P14324-2	P14324	FDPS	Human	Isoform 2 of Farnesyl pyrophosphate synthase								6	0.33465	0.16643	0.9805
P07954-2	P07954	FH	Human	Isoform Cytoplasmic of Fumarate hydratase, mitochondrial								10	0.26431	0.12941	0.53172
Q9Y3D6	Q9Y3D6	FIS1	Human	Mitochondrial fission 1 protein	M							2	0.24328	NaN	NaN
P26885	P26885	FKBP2	Human	Peptidyl-prolyl cis-trans isomerase FKBP2	M							1	0.16384	0.81617	5.5357
Q00688	Q00688	FKBP3	Human	Peptidyl-prolyl cis-trans isomerase FKBP3	M					Nuc		3	0.29969	0.60011	1.9358
Q02790	Q02790	FKBP4	Human	Peptidyl-prolyl cis-trans isomerase FKBP4	M							12	0.15867	0.16618	1.2536
Q13451	Q13451	FKBP5	Human	Peptidyl-prolyl cis-trans isomerase FKBP5	M							15	0.19391	0.16474	0.84908
Q13045-2	Q13045	FLII	Human	Isoform 2 of Protein flightless-1 homolog								7	0.32357	0.18089	1.0635
Q9HA64	Q9HA64	FN3KRP	Human	Ketosamine-3-kinase								5	0.53115	1.07	2.6671
Q16658	Q16658	FSCN1	Human	Fascin	M							17	0.22301	0.14322	0.768
Q8IY81	Q8IY81	FTSJ3	Human	pre-rRNA processing protein FTSJ3						Nuc		4	0.59086	0.99386	1.7099
Q96AE4	Q96AE4	FUBP1	Human	Far upstream element-binding protein 1						Nuc		9	0.19585	0.17895	0.72832
Q96I24	Q96I24	FUBP3	Human	Far upstream element-binding protein 3	M					Nuc		4	0.65374	0.40515	0.27429
P51114-2	P51114	FXR1	Human	Isoform 2 of Fragile X mental retardation syndrome-related protein 1	M							3	1.1273	0.352	0.28172
Q9UN86-2	Q9UN86	G3BP2	Human	Isoform B of Ras GTPase-activating protein-binding protein 2								6	0.35818	0.2705	1.077
Q14435	Q14435	GALNT3	Human	Polypeptide N-acetylgalactosaminyltransferase 3	M							2	0.87818	0.6872	0.7802
Q7Z7M9	Q7Z7M9	GALNT5	Human	Polypeptide N-acetylgalactosaminyltransferase 5	M							3	0.92144	1.0422	1.3662
Q14697	Q14697	GANAB	Human	Neutral alpha-glucosidase AB	M							3	0.19767	0.2284	4.4839
Q9NY12-2	Q9NY12	GAR1	Human	Isoform 2 of H/ACA ribonucleoprotein complex subunit 1						Nuc		2	0.28194	0.5627	1.0134
P41250	P41250	GARS	Human	Glycine--tRNA ligase								10	0.64931	0.557	0.88997
P22102	P22102	GART	Human	Trifunctional purine biosynthetic protein adenosine-3								22	0.94015	0.86973	0.94598
P50440-3	P50440	GATM	Human	Isoform 3 of Glycine amidinotransferase, mitochondrial	M							1	1.0552	1.0565	1.0038
Q04446	Q04446	GBE1	Human	1,4-alpha-glucan-branching enzyme								2	0.45204	NaN	NaN
P48507-2	P48507	GCLM	Human	Isoform 2 of Glutamate--cysteine ligase regulatory subunit								2	0.97028	0.96186	0.96007
Q92616	Q92616	GCN1	Human	eIF-2-alpha kinase activator GCN1	M							21	0.59144	1.7138	1.9539
P50395	P50395	GDI2	Human	Rab GDP dissociation inhibitor beta	M							14	1.207	1.1723	1.2953
P57678	P57678	GEMIN4	Human	Gem-associated protein 4	M					Nuc		3	1.0699	2.5531	1.1854
Q8TEQ6	Q8TEQ6	GEMIN5	Human	Gem-associated protein 5	M					Nuc		4	0.7313	0.37061	0.75667
Q9H840	Q9H840	GEMIN7	Human	Gem-associated protein 7						Nuc		1	0.15189	0.32236	3.1888
Q7L5D6-2	Q7L5D6	GET4	Human	Isoform 2 of Golgi to ER traffic protein 4 homolog								3	1.4168	4.2983	2.8702
Q96RP9	Q96RP9	GFM1	Human	Elongation factor G, mitochondrial								3	0.42556	0.67028	1.2678
Q06210-2	Q06210	GFPT1	Human	Isoform 2 of Glutamine--fructose-6-phosphate aminotransferase [isomerizing] 1								3	1.0831	1.05	0.88977
O75223	O75223	GGCT	Human	Gamma-glutamylcyclotransferase								3	0.86081	0.69376	0.74557
Q92990-2	Q92990	GLMN	Human	Isoform 2 of Glomulin								1	0.12839	0.12328	1.9287
Q04760-2	Q04760	GLO1	Human	Isoform 2 of Lactoylglutathione lyase								4	0.2214	0.41566	1.4705
Q9HC38-2	Q9HC38	GLOD4	Human	Isoform 2 of Glyoxalase domain-containing protein 4								5	0.69262	1.4987	1.9264
O76003	O76003	GLRX3	Human	Glutaredoxin-3						Nuc		8	0.13492	0.1682	1.121
Q86SX6	Q86SX6	GLRX5	Human	Glutaredoxin-related protein 5, mitochondrial						Nuc		3	1.0565	0.38615	0.70795
O94925-3	O94925	GLS	Human	Isoform 3 of Glutaminase kidney isoform, mitochondrial								6	0.19567	0.76468	23.698
Q9NZD2	Q9NZD2	GLTP	Human	Glycolipid transfer protein	M							1	0.27838	NaN	NaN
P00367	P00367	GLUD1	Human	Glutamate dehydrogenase 1, mitochondrial								9	0.34836	0.52025	0.7528
P15104	P15104	GLUL	Human	Glutamine synthetase						Nuc		5	1.2121	0.68767	0.591
O60547-2	O60547	GMDS	Human	Isoform 2 of GDP-mannose 4,6 dehydratase								8	1.0131	0.91499	1.5039
P60983	P60983	GMFB	Human	Glia maturation factor beta								3	0.22015	0.20525	0.96076
P49915-2	P49915	GMPS	Human	Isoform 2 of GMP synthase [glutamine-hydrolyzing]								12	0.98787	0.91692	0.88184
Q14789-4	Q14789	GOLGB1	Human	Isoform 4 of Golgin subfamily B member 1	M							2	0.44823	0.53438	1.0833
Q9H8Y8-2	Q9H8Y8	GORASP2	Human	Isoform 2 of Golgi reassembly-stacking protein 2	M							3	0.90754	0.84573	0.9047
Q9HCN4	Q9HCN4	GPN1	Human	GPN-loop GTPase 1								2	1.3815	1.4072	0.94802
P07203	P07203	GPX1	Human	Glutathione peroxidase 1						Nuc		4	0.41774	0.28854	0.64557
Q9UBQ7	Q9UBQ7	GRHPR	Human	Glyoxylate reductase/hydroxypyruvate reductase								4	0.43297	0.61856	0.87783
Q12849	Q12849	GRSF1	Human	G-rich sequence factor 1								1	0.35601	0.40576	1.2195
Q9BQ67	Q9BQ67	GRWD1	Human	Glutamate-rich WD repeat-containing protein 1						Nuc		4	1.0565	1.1305	1.1483
P15170	P15170	GSPT1	Human	Eukaryotic peptide chain release factor GTP-binding subunit ERF3A								4	1.0035	0.47124	1.1426
P48637	P48637	GSS	Human	Glutathione synthetase								3	0.090934	1.6606	18.713
Q9Y2Q3-4	Q9Y2Q3	GSTK1	Human	Isoform 4 of Glutathione S-transferase kappa 1	M							2	0.39825	0.43933	1.4871
P21266	P21266	GSTM3	Human	Glutathione S-transferase Mu 3						Nuc		6	0.9627	0.9512	1.007
P78417	P78417	GSTO1	Human	Glutathione S-transferase omega-1	M							6	0.13384	0.36767	2.6145
P35269	P35269	GTF2F1	Human	General transcription factor IIF subunit 1	M					Nuc		1	0.25618	NaN	NaN
P78347-2	P78347	GTF2I	Human	Isoform 2 of General transcription factor II-I	M					Nuc		10	1.3881	1.2717	0.71568
Q9Y5Q9	Q9Y5Q9	GTF3C3	Human	General transcription factor 3C polypeptide 3	M					Nuc		4	0.80675	0.89778	0.89112
Q9Y5Q8-2	Q9Y5Q8	GTF3C5	Human	Isoform 2 of General transcription factor 3C polypeptide 5								4	0.38747	0.79496	0.88314
Q9BZE4	Q9BZE4	GTPBP4	Human	Nucleolar GTP-binding protein 1	M					Nuc		10	2.884	1.65	0.5708
Q16774	Q16774	GUK1	Human	Guanylate kinase								2	0.49749	0.32126	0.68939
P13807-2	P13807	GYS1	Human	Isoform 2 of Glycogen [starch] synthase, muscle	M							2	0.53713	NaN	NaN
Q92522	Q92522	H1FX	Human	Histone H1x						Nuc		4	0.86754	0.58437	0.72616
Q71UI9	Q71UI9	H2AFV	Human	Histone H2A.V						Nuc		4	0.44049	0.24154	0.61664
O75367-3	O75367	H2AFY	Human	Isoform 3 of Core histone macro-H2A.1						Nuc		15	0.61187	0.33758	0.53577
Q9P0M6	Q9P0M6	H2AFY2	Human	Core histone macro-H2A.2								5	0.57966	0.59315	1.2896
Q9P035	Q9P035	HACD3	Human	Very-long-chain (3R)-3-hydroxyacyl-CoA dehydratase 3	M							6	0.85236	5.7851	6.1764
Q16836	Q16836	HADH	Human	Hydroxyacyl-coenzyme A dehydrogenase, mitochondrial	M							2	0.75179	NaN	NaN
P40939	P40939	HADHA	Human	Trifunctional enzyme subunit alpha, mitochondrial	M							24	1.0759	1.8919	1.8728
P55084-2	P55084	HADHB	Human	Isoform 2 of Trifunctional enzyme subunit beta, mitochondrial	M							14	1.3726	1.7445	1.5395
Q16775-2	Q16775	HAGH	Human	Isoform 2 of Hydroxyacylglutathione hydrolase, mitochondrial								3	0.72195	1.1435	1.238
P12081-4	P12081	HARS	Human	Isoform 4 of Histidine--tRNA ligase, cytoplasmic								8	0.27433	0.25448	1.1348
O14929	O14929	HAT1	Human	Histone acetyltransferase type B catalytic subunit	M					Nuc		5	0.80704	1.3565	2.099
O00165-5	O00165	HAX1	Human	Isoform 5 of HCLS1-associated protein X-1	M							2	0.6153	0.54465	5.2049
P53701	P53701	HCCS	Human	Cytochrome c-type heme lyase	M							2	1.0096	1.5429	1.3522
P51610-2	P51610	HCFC1	Human	Isoform 2 of Host cell factor 1	M					Nuc		8	0.97291	1.2498	1.1781
Q13547	Q13547	HDAC1	Human	Histone deacetylase 1						Nuc		3	1.1708	1.0573	0.83573
Q9UBN7	Q9UBN7	HDAC6	Human	Histone deacetylase 6						Nuc		11	0.8942	0.83549	1.3818
Q8N4P3-2	Q8N4P3	HDDC3	Human	Isoform 2 of Guanosine-3',5'-bis(diphosphate) 3'-pyrophosphohydrolase MESH1								3	0.29266	0.26315	0.99496
Q7Z4V5-2	Q7Z4V5	HDGFRP2	Human	Isoform 2 of Hepatoma-derived growth factor-related protein 2						Nuc		3	0.52461	0.35962	0.84237
Q9H583	Q9H583	HEATR1	Human	HEAT repeat-containing protein 1	M					Nuc		5	1.1489	NaN	NaN
Q9Y5Z4	Q9Y5Z4	HEBP2	Human	Heme-binding protein 2								5	0.39776	0.44884	1.1648
Q9P2P5	Q9P2P5	HECW2	Human	E3 ubiquitin-protein ligase HECW2								4	8.3704	2.3065	0.32408
O94992	O94992	HEXIM1	Human	Protein HEXIM1						Nuc		1	1.9152	1.1592	0.55495
P31937	P31937	HIBADH	Human	3-hydroxyisobutyrate dehydrogenase, mitochondrial								6	0.24089	0.35158	1.584
Q9Y241	Q9Y241	HIGD1A	Human	HIG1 domain family member 1A, mitochondrial	M							1	0.71516	1.3257	1.6903
P16401	P16401	HIST1H1B	Human	Histone H1.5								3	0.096312	0.18135	2.7739
P16403	P16403	HIST1H1C	Human	Histone H1.2						Nuc		8	0.30349	0.27749	0.96878
P16402	P16402	HIST1H1D	Human	Histone H1.3								8	0.27822	0.31278	0.9085
P10412	P10412	HIST1H1E	Human	Histone H1.4						Nuc		8	0.53543	0.40704	1.0656
Q93077	Q93077	HIST1H2AC	Human	Histone H2A type 1-C						Nuc		6	0.96659	0.38359	0.39351
Q99878	Q99878	HIST1H2AJ	Human	Histone H2A type 1-J						Nuc		6	0.62399	0.29158	0.41503
Q99879	Q99879	HIST1H2BM	Human	Histone H2B type 1-M						Nuc		9	0.70771	0.312	0.57201
P19367-4	P19367	HK1	Human	Isoform 4 of Hexokinase-1	M							7	0.46456	0.11698	0.48437
P52789	P52789	HK2	Human	Hexokinase-2	M							5	0.85128	3.2968	3.9119
Q9UK76	Q9UK76	HN1	Human	Hematological and neurological expressed 1 protein	M					Nuc		6	0.42806	0.26203	0.52725
Q13151	Q13151	HNRNPA0	Human	Heterogeneous nuclear ribonucleoprotein A0						Nuc		6	0.41751	1.0878	0.75
P09651-3	P09651	HNRNPA1	Human	Isoform 2 of Heterogeneous nuclear ribonucleoprotein A1	M							12	0.9787	1.0552	1.1448
P22626	P22626	HNRNPA2B1	Human	Heterogeneous nuclear ribonucleoproteins A2/B1	M					Nuc		16	1.0059	1.0342	1.0822
P51991	P51991	HNRNPA3	Human	Heterogeneous nuclear ribonucleoprotein A3						Nuc		11	1.0878	1.0237	0.95348
Q99729-3	Q99729	HNRNPAB	Human	Isoform 3 of Heterogeneous nuclear ribonucleoprotein A/B						Nuc		4	0.82444	1.2003	1.0773
P07910-2	P07910	HNRNPC	Human	Isoform C1 of Heterogeneous nuclear ribonucleoproteins C1/C2	M					Nuc		11	1.1099	1.4428	1.0809
Q14103-4	Q14103	HNRNPD	Human	Isoform 4 of Heterogeneous nuclear ribonucleoprotein D0						Nuc		6	0.86049	1.4272	2.3824
O14979-3	O14979	HNRNPDL	Human	Isoform 3 of Heterogeneous nuclear ribonucleoprotein D-like						Nuc		9	1.1382	1.4366	1.4284
P52597	P52597	HNRNPF	Human	Heterogeneous nuclear ribonucleoprotein F	M					Nuc		10	0.89138	1.2777	1.4572
P31943	P31943	HNRNPH1	Human	Heterogeneous nuclear ribonucleoprotein H	M					Nuc		15	0.88487	1.1913	1.4059
P55795	P55795	HNRNPH2	Human	Heterogeneous nuclear ribonucleoprotein H2	M					Nuc		8	0.59299	0.40539	0.77122
P31942-2	P31942	HNRNPH3	Human	Isoform 2 of Heterogeneous nuclear ribonucleoprotein H3						Nuc		4	0.26644	0.14384	0.42512
P61978	P61978	HNRNPK	Human	Heterogeneous nuclear ribonucleoprotein K	M					Nuc		19	0.93013	0.88007	0.9573
P14866	P14866	HNRNPL	Human	Heterogeneous nuclear ribonucleoprotein L	M					Nuc		12	0.83843	1.1565	1.049
Q8WVV9-3	Q8WVV9	HNRNPLL	Human	Isoform 3 of Heterogeneous nuclear ribonucleoprotein L-like	M					Nuc		2	1.3294	1.5745	0.89235
O43390	O43390	HNRNPR	Human	Heterogeneous nuclear ribonucleoprotein R								12	1.2797	1.1353	0.84194
Q9BUJ2-3	Q9BUJ2	HNRNPUL1	Human	Isoform 3 of Heterogeneous nuclear ribonucleoprotein U-like protein 1						Nuc		6	0.63424	1.5778	1.3847
Q1KMD3	Q1KMD3	HNRNPUL2	Human	Heterogeneous nuclear ribonucleoprotein U-like protein 2	M					Nuc		7	1.1571	1.573	1.0971
Q5SSJ5	Q5SSJ5	HP1BP3	Human	Heterochromatin protein 1-binding protein 3						Nuc		6	0.36214	0.47379	0.72922
P00492	P00492	HPRT1	Human	Hypoxanthine-guanine phosphoribosyltransferase								11	0.54708	0.83278	1.786
P52758	P52758	HRSP12	Human	Ribonuclease UK114						Nuc		2	0.22316	NaN	NaN
P51659	P51659	HSD17B4	Human	Peroxisomal multifunctional enzyme type 2	M							10	0.10506	0.27207	1.9479
Q6YN16-2	Q6YN16	HSDL2	Human	Isoform 2 of Hydroxysteroid dehydrogenase-like protein 2	M							6	0.79043	0.91543	1.0683
Q58FF8	Q58FF8	HSP90AB2P	Human	Putative heat shock protein HSP 90-beta 2								8	0.24255	0.13472	0.56091
Q58FF6	Q58FF6	HSP90AB4P	Human	Putative heat shock protein HSP 90-beta 4								6	0.22835	0.26349	1.1547
Q0VDF9	Q0VDF9	HSPA14	Human	Heat shock 70 kDa protein 14	M							3	0.99137	0.74072	0.7668
P0DMV9	P0DMV9	HSPA1B	Human	Heat shock 70 kDa protein 1B								28	1.2988	1.9649	1.67
P34932	P34932	HSPA4	Human	Heat shock 70 kDa protein 4								28	1.2985	1.6408	1.1366
O95757	O95757	HSPA4L	Human	Heat shock 70 kDa protein 4L						Nuc		16	0.56779	0.38155	0.7561
P38646	P38646	HSPA9	Human	Stress-70 protein, mitochondrial								24	1.1695	1.2771	1.3978
Q9NZL4	Q9NZL4	HSPBP1	Human	Hsp70-binding protein 1								3	1.4023	1.3958	1.221
P61604	P61604	HSPE1	Human	10 kDa heat shock protein, mitochondrial	M							5	0.064569	0.15727	0.79972
P42858	P42858	HTT	Human	Huntingtin	M					Nuc		2	0.29832	7.2417	23.982
Q7Z6Z7-2	Q7Z6Z7	HUWE1	Human	Isoform 2 of E3 ubiquitin-protein ligase HUWE1	M					Nuc		16	0.78944	2.1746	2.5474
Q2TAA2	Q2TAA2	IAH1	Human	Isoamyl acetate-hydrolyzing esterase 1 homolog								3	0.90802	0.86855	1.0872
P41252	P41252	IARS	Human	Isoleucine--tRNA ligase, cytoplasmic	M							23	0.78282	0.95931	1.1066
Q9NSE4	Q9NSE4	IARS2	Human	Isoleucine--tRNA ligase, mitochondrial								11	0.36261	0.41598	1.6329
Q5T440	Q5T440	IBA57	Human	Putative transferase CAF17, mitochondrial								5	0.93527	1.003	1.2751
O75874	O75874	IDH1	Human	Isocitrate dehydrogenase [NADP] cytoplasmic								6	0.21758	0.14642	0.63643
P48735-2	P48735	IDH2	Human	Isoform 2 of Isocitrate dehydrogenase [NADP], mitochondrial	M							4	0.31502	0.55319	2.0893
Q13907	Q13907	IDI1	Human	Isopentenyl-diphosphate Delta-isomerase 1								2	0.38107	0.75626	2.0552
Q16666-3	Q16666	IFI16	Human	Isoform 3 of Gamma-interferon-inducible protein 16	M					Nuc		8	0.68401	0.55353	0.94285
Q9BYX4	Q9BYX4	IFIH1	Human	Interferon-induced helicase C domain-containing protein 1						Nuc		2	1.9555	0.74711	0.35039
P78318	P78318	IGBP1	Human	Immunoglobulin-binding protein 1								1	0.16966	0.33531	2.2588
Q9NZI8	Q9NZI8	IGF2BP1	Human	Insulin-like growth factor 2 mRNA-binding protein 1						Nuc		5	2.0467	0.9813	0.37841
Q9Y6M1-1	Q9Y6M1	IGF2BP2	Human	Isoform 2 of Insulin-like growth factor 2 mRNA-binding protein 2						Nuc		4	0.19314	NaN	NaN
O00425	O00425	IGF2BP3	Human	Insulin-like growth factor 2 mRNA-binding protein 3						Nuc		4	0.06431	0.067232	1.0737
P38935	P38935	IGHMBP2	Human	DNA-binding protein SMUBP-2	M					Nuc		1	1.6995	2.721	1.45
O95163	O95163	IKBKAP	Human	Elongator complex protein 1								7	0.59051	0.60548	0.94078
Q9Y6K9-3	Q9Y6K9	IKBKG	Human	Isoform 3 of NF-kappa-B essential modulator						Nuc		2	0.7443	0.52446	0.67413
Q12905	Q12905	ILF2	Human	Interleukin enhancer-binding factor 2	M					Nuc		10	1.2199	1.4326	1.1763
Q12906-4	Q12906	ILF3	Human	Isoform 4 of Interleukin enhancer-binding factor 3	M					Nuc		20	0.24965	NaN	NaN
Q12906-5	Q12906	ILF3	Human	Isoform 5 of Interleukin enhancer-binding factor 3	M					Nuc		20	1.3671	1.2149	1.0093
Q16891-2	Q16891	IMMT	Human	Isoform 2 of MICOS complex subunit MIC60	M							16	0.3425	10.493	31.494
P29218	P29218	IMPA1	Human	Inositol monophosphatase 1								4	1.2465	1.4311	1.1839
P20839-2	P20839	IMPDH1	Human	Isoform 2 of Inosine-5'-monophosphate dehydrogenase 1						Nuc		3	0.052653	NaN	NaN
P12268	P12268	IMPDH2	Human	Inosine-5'-monophosphate dehydrogenase 2	M					Nuc		15	0.77783	0.66739	0.95425
Q9GZP8-2	Q9GZP8	IMUP	Human	Isoform 2 of Immortalization up-regulated protein						Nuc		2	0.21176	0.62886	2.1703
Q8TEX9	Q8TEX9	IPO4	Human	Importin-4	M							11	0.86087	1.2754	1.3282
O00410	O00410	IPO5	Human	Importin-5	M					Nuc		23	0.70444	0.96044	1.1829
O95373	O95373	IPO7	Human	Importin-7	M							16	0.1802	11.129	81.744
O15397	O15397	IPO8	Human	Importin-8								6	0.78761	3.2864	3.3526
Q96P70	Q96P70	IPO9	Human	Importin-9	M							8	0.57295	1.3694	2.2934
Q96CN7	Q96CN7	ISOC1	Human	Isochorismatase domain-containing protein 1								3	0.70068	0.77369	0.87511
Q96AB3-3	Q96AB3	ISOC2	Human	Isoform 3 of Isochorismatase domain-containing protein 2						Nuc		3	0.85112	0.8102	0.92366
Q9NPH2-2	Q9NPH2	ISYNA1	Human	Isoform 2 of Inositol-3-phosphate synthase 1								1	1.2194	1.046	0.87043
Q8TB96	Q8TB96	ITFG1	Human	T-cell immunomodulatory protein	M							2	0.99135	1.457	1.6382
P17275	P17275	JUNB	Human	Transcription factor jun-B								2	0.24832	1.6474	6.9038
O95251-2	O95251	KAT7	Human	Isoform 2 of Histone acetyltransferase KAT7						Nuc		3	0.63622	0.76592	0.56684
Q96CX2	Q96CX2	KCTD12	Human	BTB/POZ domain-containing protein KCTD12	M							2	0.42918	NaN	NaN
Q8NC69	Q8NC69	KCTD6	Human	BTB/POZ domain-containing protein KCTD6								3	0.86293	0.92399	1.0489
P24390-2	P24390	KDELR1	Human	Isoform 2 of ER lumen protein-retaining receptor 1	M							1	4.2266	1.1753	0.41051
O60341	O60341	KDM1A	Human	Lysine-specific histone demethylase 1A						Nuc		2	0.25972	1.2478	0.89465
Q07666-2	Q07666	KHDRBS1	Human	Isoform 2 of KH domain-containing, RNA-binding, signal transduction-associated protein 1	M					Nuc		4	0.51436	0.75828	1.4772
Q92945	Q92945	KHSRP	Human	Far upstream element-binding protein 2	M							17	0.79811	1.0162	1.4158
Q15004-2	Q15004	KIAA0101	Human	Isoform 2 of PCNA-associated factor						Nuc		1	1.2561	1.268	0.9937
Q8IZA0-2	Q8IZA0	KIAA0319L	Human	Isoform 2 of Dyslexia-associated protein KIAA0319-like protein	M							4	6.2728	5.9671	1.0998
Q6NSJ0	Q6NSJ0	KIAA1161	Human	Uncharacterized family 31 glucosidase KIAA1161	M							7	0.69256	0.80927	1.1082
O00139-2	O00139	KIF2A	Human	Isoform 2 of Kinesin-like protein KIF2A	M					Nuc		3	1.213	1.147	0.92194
Q99661	Q99661	KIF2C	Human	Kinesin-like protein KIF2C	M					Nuc		5	0.99164	1.1242	1.0738
P33176	P33176	KIF5B	Human	Kinesin-1 heavy chain	M							16	0.34785	0.30324	0.84075
Q07866-8	Q07866	KLC1	Human	Isoform S of Kinesin light chain 1	M							1	0.2752	NaN	NaN
P52294	P52294	KPNA1	Human	Importin subunit alpha-5						Nuc		4	1.2574	1.6217	1.2465
P52292	P52292	KPNA2	Human	Importin subunit alpha-1	M							6	1.3275	1.604	1.1808
O00505	O00505	KPNA3	Human	Importin subunit alpha-4								3	1.3014	1.3202	0.8829
O60684	O60684	KPNA6	Human	Importin subunit alpha-7	M							4	0.090216	1.0466	12.704
Q14974	Q14974	KPNB1	Human	Importin subunit beta-1	M							29	0.13555	11.539	174.61
Q13601-2	Q13601	KRR1	Human	Isoform 2 of KRR1 small subunit processome component homolog	M					Nuc		2	0.36388	0.24681	0.67876
P05783	P05783	KRT18	Human	Keratin, type I cytoskeletal 18								17	0.22699	0.19365	0.68771
Q8N6L1	Q8N6L1	KRTCAP2	Human	Keratinocyte-associated protein 2	M							1	0.81316	3.5482	3.3742
Q6YP21-3	Q6YP21	KYAT3	Human	Isoform 3 of Kynurenine--oxoglutarate transaminase 3								2	0.25583	1.4741	6.2873
Q16719	Q16719	KYNU	Human	Kynureninase								6	0.1832	0.17249	0.94548
O00515	O00515	LAD1	Human	Ladinin-1	M							4	0.48385	0.26623	0.53426
O43504	O43504	LAMTOR5	Human	Ragulator complex protein LAMTOR5	M							2	0.37204	NaN	NaN
P28838-2	P28838	LAP3	Human	Isoform 2 of Cytosol aminopeptidase						Nuc		3	0.43489	0.28311	0.65146
Q6PKG0	Q6PKG0	LARP1	Human	La-related protein 1	M							14	1.0816	1.7188	1.5512
Q71RC2-5	Q71RC2	LARP4	Human	Isoform 5 of La-related protein 4	M							5	0.87618	0.88072	0.82779
Q9P2J5	Q9P2J5	LARS	Human	Leucine--tRNA ligase, cytoplasmic						Nuc		14	0.7224	0.93641	1.1569
Q9Y4W2-2	Q9Y4W2	LAS1L	Human	Isoform 2 of Ribosomal biogenesis protein LAS1L	M							9	1.4963	0.73265	0.50353
Q14847	Q14847	LASP1	Human	LIM and SH3 domain protein 1								4	0.49431	0.28217	0.86247
Q14739	Q14739	LBR	Human	Lamin-B receptor	M							2	1.9715	5.705	3.3073
P00338	P00338	LDHA	Human	L-lactate dehydrogenase A chain	M					Nuc		16	0.80289	0.83545	1.0548
P07195	P07195	LDHB	Human	L-lactate dehydrogenase B chain	M							14	0.79494	0.80703	1.5543
Q8WVC0-2	Q8WVC0	LEO1	Human	Isoform 2 of RNA polymerase-associated protein LEO1								2	0.81188	0.40168	0.47257
O95202	O95202	LETM1	Human	LETM1 and EF-hand domain-containing protein 1, mitochondrial	M							4	1.1806	NaN	NaN
P02545	P02545	LMNA	Human	Prelamin-A/C	M					Nuc		28	0.14158	0.15981	1.0411
P20700	P20700	LMNB1	Human	Lamin-B1	M							18	0.82129	0.96674	1.4127
Q03252	Q03252	LMNB2	Human	Lamin-B2	M							6	0.36174	0.2959	1.1644
P36776-3	P36776	LONP1	Human	Isoform 3 of Lon protease homolog, mitochondrial	M					Nuc		7	0.34364	0.41594	0.58106
P42704	P42704	LRPPRC	Human	Leucine-rich PPR motif-containing protein, mitochondrial	M					Nuc		31	0.3102	0.39401	1.067
Q9H9A6	Q9H9A6	LRRC40	Human	Leucine-rich repeat-containing protein 40	M							3	0.70769	1.1042	2.2411
Q8N1G4	Q8N1G4	LRRC47	Human	Leucine-rich repeat-containing protein 47								3	0.19783	0.32239	1.4449
Q96AG4	Q96AG4	LRRC59	Human	Leucine-rich repeat-containing protein 59	M							7	0.28308	0.17079	1.0228
Q3MHD2	Q3MHD2	LSM12	Human	Protein LSM12 homolog								3	0.59126	0.90593	1.0735
P62310	P62310	LSM3	Human	U6 snRNA-associated Sm-like protein LSm3						Nuc		3	0.19631	0.36175	2.2836
Q9Y4Y9	Q9Y4Y9	LSM5	Human	U6 snRNA-associated Sm-like protein LSm5						Nuc		2	0.13601	0.023737	0.21264
O95777	O95777	LSM8	Human	U6 snRNA-associated Sm-like protein LSm8								2	0.27222	0.26172	1.0198
P09960-2	P09960	LTA4H	Human	Isoform 2 of Leukotriene A-4 hydrolase								7	0.44019	0.31155	0.80937
Q96GA3	Q96GA3	LTV1	Human	Protein LTV1 homolog								12	2.815	2.182	1.1654
O95232	O95232	LUC7L3	Human	Luc7-like protein 3						Nuc		4	0.84119	0.71717	0.68394
Q9NX58	Q9NX58	LYAR	Human	Cell growth-regulating nucleolar protein						Nuc		5	0.37639	0.64661	0.37432
O95372	O95372	LYPLA2	Human	Acyl-protein thioesterase 2								3	0.58569	0.99983	1.5237
Q5VWZ2-2	Q5VWZ2	LYPLAL1	Human	Isoform 2 of Lysophospholipase-like protein 1								2	0.49423	0.58156	1.1654
Q9UNF1-2	Q9UNF1	MAGED2	Human	Isoform 2 of Melanoma-associated antigen D2	M							5	1.2601	2.9766	2.3579
Q96A72	Q96A72	MAGOHB	Human	Protein mago nashi homolog 2								2	0.77402	0.81766	0.79275
P28482	P28482	MAPK1	Human	Mitogen-activated protein kinase 1						Nuc		6	0.2984	0.20839	0.96857
Q8NDC0	Q8NDC0	MAPK1IP1L	Human	MAPK-interacting and spindle-stabilizing protein-like								2	0.27763	0.25047	0.91133
Q15691	Q15691	MAPRE1	Human	Microtubule-associated protein RP/EB family member 1	M							2	0.23565	NaN	NaN
P56192	P56192	MARS	Human	Methionine--tRNA ligase, cytoplasmic	M							10	0.82396	1.1036	1.216
P31153	P31153	MAT2A	Human	S-adenosylmethionine synthase isoform type-2								8	0.86985	1.1171	1.2128
Q9NZL9-4	Q9NZL9	MAT2B	Human	Isoform 4 of Methionine adenosyltransferase 2 subunit beta						Nuc		7	1.0153	0.96774	0.9035
P43243	P43243	MATR3	Human	Matrin-3	M							15	1.4534	2.0641	1.371
Q96RQ3	Q96RQ3	MCCC1	Human	Methylcrotonoyl-CoA carboxylase subunit alpha, mitochondrial	M							30	1.2977	1.6296	1.211
Q9HCC0	Q9HCC0	MCCC2	Human	Methylcrotonoyl-CoA carboxylase beta chain, mitochondrial								7	0.7789	0.94932	1.1371
P49736	P49736	MCM2	Human	DNA replication licensing factor MCM2						Nuc		5	0.29891	0.3845	1.2933
P25205	P25205	MCM3	Human	DNA replication licensing factor MCM3	M					Nuc		17	1.0057	1.0802	1.1135
P33991	P33991	MCM4	Human	DNA replication licensing factor MCM4	M					Nuc		4	0.6903	0.6346	1.1422
P33992	P33992	MCM5	Human	DNA replication licensing factor MCM5	M					Nuc		13	1.0504	1.0601	1.0307
Q14566	Q14566	MCM6	Human	DNA replication licensing factor MCM6						Nuc		8	0.64996	0.71769	0.97532
P33993	P33993	MCM7	Human	DNA replication licensing factor MCM7	M							5	0.65096	0.85439	1.6448
Q9NU22	Q9NU22	MDN1	Human	Midasin	M					Nuc		7	2.2169	1.3073	0.59285
P23368-2	P23368	ME2	Human	Isoform 2 of NAD-dependent malic enzyme, mitochondrial	M							2	0.10431	0.32342	2.8465
Q9H1U4	Q9H1U4	MEGF9	Human	Multiple epidermal growth factor-like domains protein 9	M							7	2.2688	1.7647	0.78156
Q9H7H0-2	Q9H7H0	METTL17	Human	Isoform 2 of Methyltransferase-like protein 17, mitochondrial						Nuc		2	4.8469	0.74774	0.1323
Q9H8H3	Q9H8H3	METTL7A	Human	Methyltransferase-like protein 7A	M							2	0.5381	0.49945	0.8567
Q6ZSS7	Q6ZSS7	MFSD6	Human	Major facilitator superfamily domain-containing protein 6	M							4	1.14	1.1078	0.97994
P10620-2	P10620	MGST1	Human	Isoform 2 of Microsomal glutathione S-transferase 1	M					Nuc		2	0.28559	0.25309	2.6791
O14880	O14880	MGST3	Human	Microsomal glutathione S-transferase 3	M							1	1.8852	1.965	0.93143
Q8IUF8-4	Q8IUF8	MINA	Human	Isoform 4 of Bifunctional lysine-specific demethylase and histidyl-hydroxylase MINA						Nuc		3	1.2438	0.97437	0.66978
P46013-2	P46013	MKI67	Human	Isoform Short of Proliferation marker protein Ki-67	M					Nuc		4	0.64578	0.32752	0.64773
Q96T76-9	Q96T76	MMS19	Human	Isoform 6 of MMS19 nucleotide excision repair protein homolog	M					Nuc		2	0.96832	2.38	2.3472
Q9BU76-4	Q9BU76	MMTAG2	Human	Isoform 4 of Multiple myeloma tumor-associated protein 2								4	2.9077	1.764	0.48042
P34949-2	P34949	MPI	Human	Isoform 2 of Mannose-6-phosphate isomerase								2	0.39538	0.27612	0.69886
P25325	P25325	MPST	Human	3-mercaptopyruvate sulfurtransferase	M							2	0.31006	0.25627	0.84803
Q9BYD6	Q9BYD6	MRPL1	Human	39S ribosomal protein L1, mitochondrial	M							4	0.54645	0.90191	1.5823
Q9Y3B7-2	Q9Y3B7	MRPL11	Human	Isoform 2 of 39S ribosomal protein L11, mitochondrial	M							3	0.68335	0.9989	1.2664
P52815	P52815	MRPL12	Human	39S ribosomal protein L12, mitochondrial	M							3	0.19007	0.2008	1.1719
Q9P015	Q9P015	MRPL15	Human	39S ribosomal protein L15, mitochondrial	M							4	0.60049	1.7691	2.9734
Q9BZE1	Q9BZE1	MRPL37	Human	39S ribosomal protein L37, mitochondrial	M							1	1.0012	1.5239	1.6637
Q8IXM3	Q8IXM3	MRPL41	Human	39S ribosomal protein L41, mitochondrial	M							2	0.7659	0.37578	0.37976
Q13405	Q13405	MRPL49	Human	39S ribosomal protein L49, mitochondrial	M							2	0.073091	0.13577	0.37549
P82912-3	P82912	MRPS11	Human	Isoform 3 of 28S ribosomal protein S11, mitochondrial	M							1	2.4887	2.3932	1.0702
O60783	O60783	MRPS14	Human	28S ribosomal protein S14, mitochondrial	M							2	0.59922	0.38405	0.71199
Q9Y3D3	Q9Y3D3	MRPS16	Human	28S ribosomal protein S16, mitochondrial	M							3	1.3476	2.4932	1.7101
Q9Y2R5	Q9Y2R5	MRPS17	Human	28S ribosomal protein S17, mitochondrial	M							3	1.4934	2.6235	1.5841
P82650	P82650	MRPS22	Human	28S ribosomal protein S22, mitochondrial	M							5	2.4078	2.5541	0.69914
Q9Y3D9	Q9Y3D9	MRPS23	Human	28S ribosomal protein S23, mitochondrial	M							5	2.1057	1.7355	1.0008
P82663	P82663	MRPS25	Human	28S ribosomal protein S25, mitochondrial	M							1	1.748	2.1478	1.8476
Q92552	Q92552	MRPS27	Human	28S ribosomal protein S27, mitochondrial	M							8	3.0291	2.0271	0.60367
P82930	P82930	MRPS34	Human	28S ribosomal protein S34, mitochondrial	M							5	2.0475	2.0772	1.1022
P82673	P82673	MRPS35	Human	28S ribosomal protein S35, mitochondrial	M							2	1.2723	1.9485	1.4082
Q9Y2R9	Q9Y2R9	MRPS7	Human	28S ribosomal protein S7, mitochondrial	M							2	1.9318	2.3761	0.9206
P82933	P82933	MRPS9	Human	28S ribosomal protein S9, mitochondrial	M							3	2.9533	2.0417	0.69035
Q9UKD2	Q9UKD2	MRTO4	Human	mRNA turnover protein 4 homolog	M					Nuc		3	1.8406	0.55047	0.25088
P43246	P43246	MSH2	Human	DNA mismatch repair protein Msh2	M							7	0.94179	1.0612	1.08
Q96DH6-2	Q96DH6	MSI2	Human	Isoform 2 of RNA-binding protein Musashi homolog 2								2	0.30035	0.4632	1.5576
P02795	P02795	MT2A	Human	Metallothionein-2						Nuc		2	0.23486	0.73397	1.2519
Q13330-3	Q13330	MTA1	Human	Isoform 3 of Metastasis-associated protein MTA1	M					Nuc		3	0.9129	0.73643	0.7748
O94776	O94776	MTA2	Human	Metastasis-associated protein MTA2	M							2	0.58554	NaN	NaN
Q13126-7	Q13126	MTAP	Human	Isoform 7 of S-methyl-5'-thioadenosine phosphorylase						Nuc		2	0.51762	0.67906	1.2776
Q9Y6C9	Q9Y6C9	MTCH2	Human	Mitochondrial carrier homolog 2	M					Nuc		3	1.0098	1.5359	1.7765
P00403	P00403	MT-CO2	Human	Cytochrome c oxidase subunit 2	M							5	0.26747	10.371	89.267
P00414	P00414	MT-CO3	Human	Cytochrome c oxidase subunit 3	M							1	3.2058	3.1397	1.0099
P00156	P00156	MT-CYB	Human	Cytochrome b	M							2	0.72696	13.364	17.115
P11586	P11586	MTHFD1	Human	C-1-tetrahydrofolate synthase, cytoplasmic	M							17	0.94813	1.0933	1.1084
Q6UB35	Q6UB35	MTHFD1L	Human	Monofunctional C1-tetrahydrofolate synthase, mitochondrial	M							9	0.73779	1.0099	1.2303
P58546	P58546	MTPN	Human	Myotrophin						Nuc		2	0.83719	0.98343	0.87906
O75431-2	O75431	MTX2	Human	Isoform 2 of Metaxin-2	M							3	0.60843	8.3797	13.008
Q14764	Q14764	MVP	Human	Major vault protein	M					Nuc		15	0.22204	0.35733	1.5593
Q9BQG0	Q9BQG0	MYBBP1A	Human	Myb-binding protein 1A	M					Nuc		12	2.4766	2.5054	1.0794
Q7Z406	Q7Z406	MYH14	Human	Myosin-14	M							7	0.62563	0.38068	0.73796
P19105	P19105	MYL12A	Human	Myosin regulatory light chain 12A								8	0.82094	0.92622	1.1305
P60660-2	P60660	MYL6	Human	Isoform Smooth muscle of Myosin light polypeptide 6	M							9	1.1282	1.0477	0.95694
Q15746-9	Q15746	MYLK	Human	Isoform 7 of Myosin light chain kinase, smooth muscle								2	0.30588	NaN	NaN
P15172	P15172	MYOD1	Human	Myoblast determination protein 1						Nuc		1	0.02008	0.012687	0.64145
P41227-2	P41227	NAA10	Human	Isoform 2 of N-alpha-acetyltransferase 10	M					Nuc		1	0.59778	0.48709	0.81924
Q9BXJ9	Q9BXJ9	NAA15	Human	N-alpha-acetyltransferase 15, NatA auxiliary subunit	M					Nuc		4	1.3601	1.0065	0.77633
Q13765	Q13765	NACA	Human	Nascent polypeptide-associated complex subunit alpha						Nuc		5	1.0509	1.2643	1.2355
Q96HR8-2	Q96HR8	NAF1	Human	Isoform 2 of H/ACA ribonucleoprotein complex non-core subunit NAF1						Nuc		1	0.22408	0.90941	4.0926
Q9NR45	Q9NR45	NANS	Human	Sialic acid synthase								3	0.42434	0.33953	0.8675
P55209-2	P55209	NAP1L1	Human	Isoform 2 of Nucleosome assembly protein 1-like 1	M					Nuc		7	0.92054	1.9524	3.403
Q99733	Q99733	NAP1L4	Human	Nucleosome assembly protein 1-like 4						Nuc		6	1.2576	1.9487	1.6553
P54920	P54920	NAPA	Human	Alpha-soluble NSF attachment protein	M							4	0.35903	0.38392	1.0797
O43776	O43776	NARS	Human	Asparagine--tRNA ligase, cytoplasmic								5	0.23993	0.16749	0.64487
P49321	P49321	NASP	Human	Nuclear autoantigenic sperm protein						Nuc		9	0.2586	0.23973	0.95624
Q9H0A0-2	Q9H0A0	NAT10	Human	Isoform 2 of RNA cytidine acetyltransferase	M					Nuc		5	0.75287	1.0722	1.6591
Q15021	Q15021	NCAPD2	Human	Condensin complex subunit 1	M					Nuc		2	0.54969	0.15682	0.57652
P42695	P42695	NCAPD3	Human	Condensin-2 complex subunit D3	M							3	0.73934	2.1583	2.7034
Q9BPX3	Q9BPX3	NCAPG	Human	Condensin complex subunit 3	M					Nuc		3	0.50674	0.57846	2.0705
Q09161	Q09161	NCBP1	Human	Nuclear cap-binding protein subunit 1						Nuc		1	1.4746	1.2028	0.89522
Q9Y2A7	Q9Y2A7	NCKAP1	Human	Nck-associated protein 1	M							9	0.92434	0.912	0.96295
Q969V3-2	Q969V3	NCLN	Human	Isoform 2 of Nicalin	M							3	2.3109	2.4986	0.94413
O95299	O95299	NDUFA10	Human	NADH dehydrogenase [ubiquinone] 1 alpha subcomplex subunit 10, mitochondrial	M							4	1.1997	4.8272	3.9304
Q9UI09	Q9UI09	NDUFA12	Human	NADH dehydrogenase [ubiquinone] 1 alpha subcomplex subunit 12	M							2	0.40199	2.0525	3.3132
Q9P0J0	Q9P0J0	NDUFA13	Human	NADH dehydrogenase [ubiquinone] 1 alpha subcomplex subunit 13	M							2	1.075	7.6084	8.6691
O00483	O00483	NDUFA4	Human	Cytochrome c oxidase subunit NDUFA4	M							2	0.84013	2.047	2.2453
Q16718	Q16718	NDUFA5	Human	NADH dehydrogenase [ubiquinone] 1 alpha subcomplex subunit 5								3	0.36006	1.585	3.069
O95182	O95182	NDUFA7	Human	NADH dehydrogenase [ubiquinone] 1 alpha subcomplex subunit 7	M							2	0.75712	5.2557	29.45
O75438	O75438	NDUFB1	Human	NADH dehydrogenase [ubiquinone] 1 beta subcomplex subunit 1	M							2	0.39428	3.7336	17.422
O96000-2	O96000	NDUFB10	Human	Isoform 2 of NADH dehydrogenase [ubiquinone] 1 beta subcomplex subunit 10	M							3	1.8536	5.7891	4.6173
O95168-2	O95168	NDUFB4	Human	Isoform 2 of NADH dehydrogenase [ubiquinone] 1 beta subcomplex subunit 4	M							2	0.36929	7.4153	20.179
P17568	P17568	NDUFB7	Human	NADH dehydrogenase [ubiquinone] 1 beta subcomplex subunit 7	M							2	0.73953	5.6654	7.282
O75306-2	O75306	NDUFS2	Human	Isoform 2 of NADH dehydrogenase [ubiquinone] iron-sulfur protein 2, mitochondrial								3	0.7192	4.7408	6.5522
O75489	O75489	NDUFS3	Human	NADH dehydrogenase [ubiquinone] iron-sulfur protein 3, mitochondrial	M					Nuc		7	1.0903	4.2338	6.3657
O75380	O75380	NDUFS6	Human	NADH dehydrogenase [ubiquinone] iron-sulfur protein 6, mitochondrial	M							2	0.24546	0.18879	0.76086
O75251-2	O75251	NDUFS7	Human	Isoform 2 of NADH dehydrogenase [ubiquinone] iron-sulfur protein 7, mitochondrial	M							1	0.84524	4.2243	6.5008
P49821-2	P49821	NDUFV1	Human	Isoform 2 of NADH dehydrogenase [ubiquinone] flavoprotein 1, mitochondrial	M							5	0.79351	4.0322	2.3758
P19404	P19404	NDUFV2	Human	NADH dehydrogenase [ubiquinone] flavoprotein 2, mitochondrial	M							5	0.054815	0.049707	1.0666
Q96PU5-2	Q96PU5	NEDD4L	Human	Isoform 2 of E3 ubiquitin-protein ligase NEDD4-like								22	10.835	4.0609	0.61988
Q15843	Q15843	NEDD8	Human	NEDD8						Nuc		1	0.15925	0.15029	0.95358
P07197	P07197	NEFM	Human	Neurofilament medium polypeptide								3	0.19089	0.36245	1.909
Q8TD19	Q8TD19	NEK9	Human	Serine/threonine-protein kinase Nek9						Nuc		3	0.95678	1.1846	1.137
Q9UMS0-3	Q9UMS0	NFU1	Human	Isoform 3 of NFU1 iron-sulfur cluster scaffold homolog, mitochondrial						Nuc		3	0.91822	1.1896	1.1226
Q8NBF2-2	Q8NBF2	NHLRC2	Human	Isoform 2 of NHL repeat-containing protein 2								2	0.30959	2.4941	8.598
Q9BYG3	Q9BYG3	NIFK	Human	MKI67 FHA domain-interacting nucleolar phosphoprotein								4	0.64202	0.27904	0.3768
Q86X76-2	Q86X76	NIT1	Human	Isoform 1 of Nitrilase homolog 1						Nuc		2	0.73888	0.56492	0.94083
Q9NQR4	Q9NQR4	NIT2	Human	Omega-amidase NIT2								7	0.19122	0.21001	1.1206
O15226	O15226	NKRF	Human	NF-kappa-B-repressing factor						Nuc		3	2.41	0.97927	0.38073
P15531	P15531	NME1	Human	Nucleoside diphosphate kinase A	M					Nuc		8	0.3733	0.65993	1.0269
P22392-2	P22392	NME2	Human	Isoform 3 of Nucleoside diphosphate kinase B	M					Nuc		10	0.78684	0.66353	0.96065
P40261	P40261	NNMT	Human	Nicotinamide N-methyltransferase								3	0.24187	0.12983	0.65379
Q9ULX3	Q9ULX3	NOB1	Human	RNA-binding protein NOB1						Nuc		4	1.2599	2.8275	3.8639
Q5SY16	Q5SY16	NOL9	Human	Polynucleotide 5'-hydroxyl-kinase NOL9	M					Nuc		4	2.2091	0.64977	0.27061
Q14978	Q14978	NOLC1	Human	Nucleolar and coiled-body phosphoprotein 1								5	0.4746	0.15462	0.50865
Q5C9Z4	Q5C9Z4	NOM1	Human	Nucleolar MIF4G domain-containing protein 1						Nuc		3	0.35448	0.67233	1.951
Q5JPE7-2	Q5JPE7	NOMO2	Human	Isoform 2 of Nodal modulator 2	M							4	0.89792	1.9518	1.4298
Q15233-2	Q15233	NONO	Human	Isoform 2 of Non-POU domain-containing octamer-binding protein	M					Nuc		7	0.38676	0.15488	0.65063
P46087-3	P46087	NOP2	Human	Isoform 3 of Probable 28S rRNA (cytosine(4447)-C(5))-methyltransferase								7	0.32432	0.56984	1.2011
O00567	O00567	NOP56	Human	Nucleolar protein 56	M							9	0.34294	0.23284	0.78079
Q9Y2X3	Q9Y2X3	NOP58	Human	Nucleolar protein 58	M					Nuc		6	0.22352	0.28156	0.66934
Q9Y314	Q9Y314	NOSIP	Human	Nitric oxide synthase-interacting protein	M					Nuc		5	1.0667	0.91309	0.8825
P61916	P61916	NPC2	Human	Epididymal secretory protein E1								4	0.38406	0.20805	0.76725
Q9NQX5	Q9NQX5	NPDC1	Human	Neural proliferation differentiation and control protein 1	M							3	0.75506	0.8537	1.4616
P55786	P55786	NPEPPS	Human	Puromycin-sensitive aminopeptidase						Nuc		8	0.41496	0.29669	0.72876
P06748-2	P06748	NPM1	Human	Isoform 2 of Nucleophosmin	M					Nuc		9	0.74205	0.44491	0.76993
O75607	O75607	NPM3	Human	Nucleoplasmin-3								3	0.68715	0.67653	0.7384
P15559-3	P15559	NQO1	Human	Isoform 3 of NAD(P)H dehydrogenase [quinone] 1								2	0.19158	0.16855	0.84138
O95478	O95478	NSA2	Human	Ribosome biogenesis protein NSA2 homolog						Nuc		2	0.85473	0.70851	1.0114
Q08J23	Q08J23	NSUN2	Human	tRNA (cytosine(34)-C(5))-methyltransferase						Nuc		6	0.54254	0.61499	0.83689
Q9H857	Q9H857	NT5DC2	Human	5'-nucleotidase domain-containing protein 2								4	0.91707	1.2501	1.3014
Q9BSD7	Q9BSD7	NTPCR	Human	Cancer-related nucleoside-triphosphatase	M							3	0.96675	1.0079	1.026
Q9H1E3	Q9H1E3	NUCKS1	Human	Nuclear ubiquitous casein and cyclin-dependent kinase substrate 1						Nuc		5	0.52367	0.25867	0.60632
Q9Y266	Q9Y266	NUDC	Human	Nuclear migration protein nudC								6	1.0224	0.96384	0.79957
Q8WVJ2	Q8WVJ2	NUDCD2	Human	NudC domain-containing protein 2								1	0.48353	0.312	0.62451
Q9BRJ7	Q9BRJ7	NUDT16L1	Human	Protein syndesmos								7	1.0102	1.1118	1.3184
Q9UKK9	Q9UKK9	NUDT5	Human	ADP-sugar pyrophosphatase						Nuc		5	0.30529	0.48227	1.0506
Q14980	Q14980	NUMA1	Human	Nuclear mitotic apparatus protein 1	M					Nuc		31	0.95375	0.6558	0.74111
P57740	P57740	NUP107	Human	Nuclear pore complex protein Nup107	M							3	2.9761	3.3244	1.2406
Q8WUM0	Q8WUM0	NUP133	Human	Nuclear pore complex protein Nup133	M							3	3.0539	2.0445	0.74537
P49790	P49790	NUP153	Human	Nuclear pore complex protein Nup153	M							9	1.5243	2.8737	2.2706
O75694	O75694	NUP155	Human	Nuclear pore complex protein Nup155	M							13	1.2905	1.3841	1.0817
Q92621	Q92621	NUP205	Human	Nuclear pore complex protein Nup205	M							7	2.8029	3.6409	1.3431
Q8TEM1-2	Q8TEM1	NUP210	Human	Isoform 2 of Nuclear pore membrane glycoprotein 210	M							2	1.4291	1.0351	0.69313
P35658-2	P35658	NUP214	Human	Isoform 2 of Nuclear pore complex protein Nup214	M					Nuc		2	1.3654	2.1301	1.4545
Q9UKX7-2	Q9UKX7	NUP50	Human	Isoform 2 of Nuclear pore complex protein Nup50	M							2	0.33586	0.6794	1.9002
Q7Z3B4-3	Q7Z3B4	NUP54	Human	Isoform 3 of Nucleoporin p54	M							2	0.39282	0.57514	1.4652
P37198	P37198	NUP62	Human	Nuclear pore glycoprotein p62	M							4	0.15881	0.15737	5.7987
Q9BW27	Q9BW27	NUP85	Human	Nuclear pore complex protein Nup85	M							3	1.938	2.5383	1.2427
Q99567	Q99567	NUP88	Human	Nuclear pore complex protein Nup88								3	2.755	2.4537	0.93739
Q8N1F7	Q8N1F7	NUP93	Human	Nuclear pore complex protein Nup93	M							12	2.1497	2.7433	1.3829
P52948-6	P52948	NUP98	Human	Isoform 6 of Nuclear pore complex protein Nup98-Nup96	M							4	1.366	1.5732	1.0797
P04181	P04181	OAT	Human	Ornithine aminotransferase, mitochondrial								9	0.32127	0.77365	1.3443
Q5SWX8-3	Q5SWX8	ODR4	Human	Isoform 3 of Protein odr-4 homolog	M							2	0.96789	2.6829	2.7847
Q02218	Q02218	OGDH	Human	2-oxoglutarate dehydrogenase, mitochondrial	M							9	0.37791	0.52185	1.3819
Q9NTK5	Q9NTK5	OLA1	Human	Obg-like ATPase 1	M							8	0.29739	0.184	0.64964
O60313-2	O60313	OPA1	Human	Isoform 2 of Dynamin-like 120 kDa protein, mitochondrial	M							16	1.0023	1.0466	0.97748
O43913-2	O43913	ORC5	Human	Isoform 2 of Origin recognition complex subunit 5						Nuc		1	1.2579	0.96979	0.69875
P22059	P22059	OSBP	Human	Oxysterol-binding protein 1	M					Nuc		3	0.50781	0.2148	0.41993
Q9NPF4	Q9NPF4	OSGEP	Human	Probable tRNA N6-adenosine threonylcarbamoyltransferase						Nuc		2	0.60147	0.36873	0.57766
Q9NRP0	Q9NRP0	OSTC	Human	Oligosaccharyltransferase complex subunit OSTC	M							2	0.2335	1.1897	5.4272
Q96FW1	Q96FW1	OTUB1	Human	Ubiquitin thioesterase OTUB1						Nuc		4	0.42485	0.10782	0.26293
P55809	P55809	OXCT1	Human	Succinyl-CoA:3-ketoacid coenzyme A transferase 1, mitochondrial								2	0.48781	NaN	NaN
O95747	O95747	OXSR1	Human	Serine/threonine-protein kinase OSR1								4	0.34031	0.20029	1.2899
P13674-3	P13674	P4HA1	Human	Isoform 3 of Prolyl 4-hydroxylase subunit alpha-1	M							6	0.50367	0.37544	0.89998
Q9UQ80	Q9UQ80	PA2G4	Human	Proliferation-associated protein 2G4	M					Nuc		13	0.48069	0.42893	1.1618
P11940	P11940	PABPC1	Human	Polyadenylate-binding protein 1	M					Nuc		24	0.94507	0.68086	0.91364
Q13310-2	Q13310	PABPC4	Human	Isoform 2 of Polyadenylate-binding protein 4						Nuc		18	0.91271	1.049	1.0947
Q86U42-2	Q86U42	PABPN1	Human	Isoform 2 of Polyadenylate-binding protein 2						Nuc		4	3.4412	0.95592	1.1203
Q8N7H5-3	Q8N7H5	PAF1	Human	Isoform 3 of RNA polymerase II-associated factor 1 homolog	M							4	0.72952	0.80859	0.83911
P43034	P43034	PAFAH1B1	Human	Platelet-activating factor acetylhydrolase IB subunit alpha	M							3	0.4044	3.4796	8.5989
P22234	P22234	PAICS	Human	Multifunctional protein ADE2	M							13	0.6231	0.63731	1.3859
O43252	O43252	PAPSS1	Human	Bifunctional 3'-phosphoadenosine 5'-phosphosulfate synthase 1								4	0.683	0.80177	1.0115
P09874	P09874	PARP1	Human	Poly [ADP-ribose] polymerase 1	M					Nuc		51	0.75076	0.39044	0.70887
Q9UKK3	Q9UKK3	PARP4	Human	Poly [ADP-ribose] polymerase 4	M					Nuc		2	0.15854	0.30918	2.145
Q9HBE1-4	Q9HBE1	PATZ1	Human	Isoform 4 of POZ-, AT hook-, and zinc finger-containing protein 1						Nuc		1	1.2794	1.8135	1.3252
Q9BVG4	Q9BVG4	PBDC1	Human	Protein PBDC1								5	0.87435	1.2261	1.3364
Q86U86-5	Q86U86	PBRM1	Human	Isoform 5 of Protein polybromo-1								7	0.7388	3.1181	3.4314
P11498	P11498	PC	Human	Pyruvate carboxylase, mitochondrial								51	1.3247	1.2549	0.95569
Q15365	Q15365	PCBP1	Human	Poly(rC)-binding protein 1	M							10	0.98962	1.0881	1.0606
Q15366-6	Q15366	PCBP2	Human	Isoform 6 of Poly(rC)-binding protein 2	M					Nuc		9	1.0613	0.9521	0.94596
P05165	P05165	PCCA	Human	Propionyl-CoA carboxylase alpha chain, mitochondrial								38	1.2106	1.3734	1.1472
P05166	P05166	PCCB	Human	Propionyl-CoA carboxylase beta chain, mitochondrial								2	0.71493	1.6772	2.3402
Q16822	Q16822	PCK2	Human	Phosphoenolpyruvate carboxykinase [GTP], mitochondrial								3	0.28006	0.82938	2.1887
P12004	P12004	PCNA	Human	Proliferating cell nuclear antigen						Nuc		5	0.86477	1.2476	1.1724
Q8WW12	Q8WW12	PCNP	Human	PEST proteolytic signal-containing nuclear protein						Nuc		3	0.33851	NaN	NaN
Q13442	Q13442	PDAP1	Human	28 kDa heat- and acid-stable phosphoprotein								5	1.6677	0.93223	0.58476
Q14690	Q14690	PDCD11	Human	Protein RRP5 homolog						Nuc		4	0.79974	NaN	NaN
Q9BRP1	Q9BRP1	PDCD2L	Human	Programmed cell death protein 2-like	M							6	0.81672	0.95204	1.0716
Q53EL6-2	Q53EL6	PDCD4	Human	Isoform 2 of Programmed cell death protein 4						Nuc		15	1.0946	0.52181	0.55705
O14737	O14737	PDCD5	Human	Programmed cell death protein 5						Nuc		3	0.20065	0.076407	0.37559
O75340-2	O75340	PDCD6	Human	Isoform 2 of Programmed cell death protein 6	M					Nuc		3	1.0753	0.9815	0.90126
Q6L8Q7-2	Q6L8Q7	PDE12	Human	Isoform 2 of 2',5'-phosphodiesterase 12								3	0.39602	0.78283	1.5457
P08559	P08559	PDHA1	Human	Pyruvate dehydrogenase E1 component subunit alpha, somatic form, mitochondrial						Nuc		2	0.74054	0.8443	1.0367
P11177-3	P11177	PDHB	Human	Isoform 3 of Pyruvate dehydrogenase E1 component subunit beta, mitochondrial						Nuc		2	2.1523	0.65849	0.32969
Q14554	Q14554	PDIA5	Human	Protein disulfide-isomerase A5	M							2	0.39174	0.46281	1.1878
Q15120	Q15120	PDK3	Human	[Pyruvate dehydrogenase (acetyl-transferring)] kinase isozyme 3, mitochondrial								2	1.1707	0.9354	0.79316
O00151	O00151	PDLIM1	Human	PDZ and LIM domain protein 1								8	0.30149	0.43626	1.1611
Q96HC4	Q96HC4	PDLIM5	Human	PDZ and LIM domain protein 5	M							7	0.29607	0.3592	1.2141
P30086	P30086	PEBP1	Human	Phosphatidylethanolamine-binding protein 1						Nuc		8	0.16208	0.33261	0.96274
Q9UBV8	Q9UBV8	PEF1	Human	Peflin	M							5	0.74778	1.1839	1.2091
Q9BRX2	Q9BRX2	PELO	Human	Protein pelota homolog						Nuc		7	0.95134	1.3956	1.4107
Q8IZL8	Q8IZL8	PELP1	Human	Proline-, glutamic acid- and leucine-rich protein 1	M					Nuc		11	0.83896	1.3828	1.967
P12955-2	P12955	PEPD	Human	Isoform 2 of Xaa-Pro dipeptidase								3	0.43571	0.333	1.3898
O00541-2	O00541	PES1	Human	Isoform 2 of Pescadillo homolog	M					Nuc		2	0.47827	0.52737	1.133
O96011-2	O96011	PEX11B	Human	Isoform 2 of Peroxisomal membrane protein 11B	M							3	0.61077	4.2837	8.1115
O15067	O15067	PFAS	Human	Phosphoribosylformylglycinamidine synthase								6	0.83442	0.75185	0.85015
O60925	O60925	PFDN1	Human	Prefoldin subunit 1								1	0.060196	0.052152	0.95878
Q9UHV9	Q9UHV9	PFDN2	Human	Prefoldin subunit 2						Nuc		3	1.0586	1.0636	0.94469
Q9NQP4	Q9NQP4	PFDN4	Human	Prefoldin subunit 4						Nuc		2	0.31038	0.18217	0.60296
Q99471	Q99471	PFDN5	Human	Prefoldin subunit 5						Nuc		3	0.23325	0.14106	0.56254
O15212	O15212	PFDN6	Human	Prefoldin subunit 6								3	0.13947	1.3362	2.8639
Q16875-3	Q16875	PFKFB3	Human	Isoform 3 of 6-phosphofructo-2-kinase/fructose-2,6-bisphosphatase 3								2	0.8145	0.77003	0.87873
Q01813	Q01813	PFKP	Human	ATP-dependent 6-phosphofructokinase, platelet type	M					Nuc		12	0.95786	0.94228	0.89259
P07737	P07737	PFN1	Human	Profilin-1	M					Nuc		10	0.68276	1.2777	1.9616
P35080	P35080	PFN2	Human	Profilin-2								5	0.86196	0.99849	0.97128
P35080-2	P35080	PFN2	Human	Isoform IIb of Profilin-2								6	0.88689	0.97926	1.0891
P18669	P18669	PGAM1	Human	Phosphoglycerate mutase 1	M							6	0.30577	0.18374	0.53637
Q96HS1-2	Q96HS1	PGAM5	Human	Isoform 2 of Serine/threonine-protein phosphatase PGAM5, mitochondrial	M							6	1.015	1.0421	1.2142
P52209-2	P52209	PGD	Human	Isoform 2 of 6-phosphogluconate dehydrogenase, decarboxylating						Nuc		7	0.17803	0.18661	0.78276
P00558	P00558	PGK1	Human	Phosphoglycerate kinase 1	M							16	0.14254	0.077906	0.72577
O95336	O95336	PGLS	Human	6-phosphogluconolactonase								3	0.16934	0.11938	0.35895
P36871	P36871	PGM1	Human	Phosphoglucomutase-1								8	0.34233	0.29526	0.98143
Q96G03	Q96G03	PGM2	Human	Phosphoglucomutase-2								3	0.33202	0.9854	2.6686
O00264	O00264	PGRMC1	Human	Membrane-associated progesterone receptor component 1	M							3	0.95952	1.2008	1.2801
O15173	O15173	PGRMC2	Human	Membrane-associated progesterone receptor component 2	M							2	0.50149	0.62039	1.2662
Q8IXK0-2	Q8IXK0	PHC2	Human	Isoform 2 of Polyhomeotic-like protein 2						Nuc		4	0.48805	1.2227	2.0871
O94880	O94880	PHF14	Human	PHD finger protein 14						Nuc		2	1.5375	0.35117	0.21376
Q7RTV0	Q7RTV0	PHF5A	Human	PHD finger-like domain-containing protein 5A								2	1.0331	0.71347	0.65366
O43175	O43175	PHGDH	Human	D-3-phosphoglycerate dehydrogenase								15	0.466	0.81494	1.6689
Q9NRX4-2	Q9NRX4	PHPT1	Human	Isoform 2 of 14 kDa phosphohistidine phosphatase								1	0.20049	0.085675	0.55235
Q13492-3	Q13492	PICALM	Human	Isoform 3 of Phosphatidylinositol-binding clathrin assembly protein	M					Nuc		3	0.88613	1.3243	1.5541
Q9GZP4-2	Q9GZP4	PITHD1	Human	Isoform 2 of PITH domain-containing protein 1						Nuc		2	1.0487	1.0665	0.93029
Q00169	Q00169	PITPNA	Human	Phosphatidylinositol transfer protein alpha isoform								2	0.6615	NaN	NaN
P48739	P48739	PITPNB	Human	Phosphatidylinositol transfer protein beta isoform	M							4	0.78294	0.4381	0.51643
Q5JRX3-3	Q5JRX3	PITRM1	Human	Isoform 3 of Presequence protease, mitochondrial								3	0.88206	0.61861	0.76887
Q9Y263	Q9Y263	PLAA	Human	Phospholipase A-2-activating protein								3	0.45795	0.33143	0.72638
Q01970-2	Q01970	PLCB3	Human	Isoform 2 of 1-phosphatidylinositol 4,5-bisphosphate phosphodiesterase beta-3								2	0.83365	0.66441	0.79476
O60664-4	O60664	PLIN3	Human	Isoform 4 of Perilipin-3	M							11	0.17733	0.20517	0.96003
O00469	O00469	PLOD2	Human	Procollagen-lysine,2-oxoglutarate 5-dioxygenase 2	M							6	0.26553	0.55853	0.71695
P13797	P13797	PLS3	Human	Plastin-3								23	1.2368	1.0574	0.88486
Q6UX71-2	Q6UX71	PLXDC2	Human	Isoform 2 of Plexin domain-containing protein 2	M							2	1.1204	0.29649	0.25911
Q8IYS1	Q8IYS1	PM20D2	Human	Peptidase M20 domain-containing protein 2								3	0.94847	0.91217	0.9155
O15305-2	O15305	PMM2	Human	Isoform 2 of Phosphomannomutase 2								2	0.12422	0.14623	1.1862
O75439	O75439	PMPCB	Human	Mitochondrial-processing peptidase subunit beta								7	0.21581	0.32846	1.8108
Q15126	Q15126	PMVK	Human	Phosphomevalonate kinase	M							2	0.36069	NaN	NaN
Q8N490-2	Q8N490	PNKD	Human	Isoform 2 of Probable hydrolase PNKD	M					Nuc		1	0.81524	2.0984	2.6134
Q9NRX1	Q9NRX1	PNO1	Human	RNA-binding protein PNO1						Nuc		5	3.1608	2.3626	0.65023
P00491	P00491	PNP	Human	Purine nucleoside phosphorylase						Nuc		4	0.21785	0.13542	0.48095
Q8TCS8	Q8TCS8	PNPT1	Human	Polyribonucleotide nucleotidyltransferase 1, mitochondrial	M							3	0.44845	NaN	NaN
Q9BY77-2	Q9BY77	POLDIP3	Human	Isoform 2 of Polymerase delta-interacting protein 3	M							5	1.1621	0.74678	0.64949
P24928	P24928	POLR2A	Human	DNA-directed RNA polymerase II subunit RPB1						Nuc		6	0.96573	0.75233	0.69026
P30876	P30876	POLR2B	Human	DNA-directed RNA polymerase II subunit RPB2	M					Nuc		11	1.0163	0.89411	0.79296
P19387	P19387	POLR2C	Human	DNA-directed RNA polymerase II subunit RPB3						Nuc		2	0.6786	0.43145	0.37826
P62487	P62487	POLR2G	Human	DNA-directed RNA polymerase II subunit RPB7						Nuc		3	0.7731	0.54042	0.70098
P52434	P52434	POLR2H	Human	DNA-directed RNA polymerases I, II, and III subunit RPABC3						Nuc		4	1.2513	1.0455	0.70479
Q9H1A7	Q9H1A7	POLR2J3	Human	DNA-directed RNA polymerase II subunit RPB11-b2								1	0.27799	NaN	NaN
Q15181	Q15181	PPA1	Human	Inorganic pyrophosphatase								14	0.95496	1.1445	0.89685
Q9H2U2	Q9H2U2	PPA2	Human	Inorganic pyrophosphatase 2, mitochondrial								4	0.41806	0.071176	0.82951
Q06203	Q06203	PPAT	Human	Amidophosphoribosyltransferase								3	0.76768	0.71545	1.0285
P23284	P23284	PPIB	Human	Peptidyl-prolyl cis-trans isomerase B	M					Nuc		6	0.52307	0.49325	0.72383
Q08752	Q08752	PPID	Human	Peptidyl-prolyl cis-trans isomerase D						Nuc		2	0.46714	0.32218	3.3095
O43447	O43447	PPIH	Human	Peptidyl-prolyl cis-trans isomerase H								3	0.27586	0.52028	0.99617
Q8WUA2	Q8WUA2	PPIL4	Human	Peptidyl-prolyl cis-trans isomerase-like 4								1	0.68336	1.0703	1.4201
O15355	O15355	PPM1G	Human	Protein phosphatase 1G	M					Nuc		3	0.75163	1.664	2.0403
Q9Y570-2	Q9Y570	PPME1	Human	Isoform 2 of Protein phosphatase methylesterase 1								3	0.29317	0.17484	1.4213
P62140	P62140	PPP1CB	Human	Serine/threonine-protein phosphatase PP1-beta catalytic subunit						Nuc		4	0.31552	0.26033	0.99174
Q96C90	Q96C90	PPP1R14B	Human	Protein phosphatase 1 regulatory subunit 14B								3	1.2766	1.8832	0.95304
Q12972-2	Q12972	PPP1R8	Human	Isoform Beta of Nuclear inhibitor of protein phosphatase 1						Nuc		2	0.28942	0.50405	1.8127
P30153	P30153	PPP2R1A	Human	Serine/threonine-protein phosphatase 2A 65 kDa regulatory subunit A alpha isoform	M					Nuc		13	0.75042	0.84047	0.95377
P63151	P63151	PPP2R2A	Human	Serine/threonine-protein phosphatase 2A 55 kDa regulatory subunit B alpha isoform								8	0.72762	0.73965	0.97317
Q15257-3	Q15257	PPP2R4	Human	Isoform 3 of Serine/threonine-protein phosphatase 2A activator						Nuc		1	0.63143	0.8195	1.3239
P63098	P63098	PPP3R1	Human	Calcineurin subunit B type 1								1	0.44855	0.26196	0.59265
Q6IN85-4	Q6IN85	PPP4R3A	Human	Isoform 4 of Serine/threonine-protein phosphatase 4 regulatory subunit 3A						Nuc		2	1.1012	1.1169	1.1052
P53041	P53041	PPP5C	Human	Serine/threonine-protein phosphatase 5	M					Nuc		1	0.09464	0.088055	0.95057
O00743-2	O00743	PPP6C	Human	Isoform 2 of Serine/threonine-protein phosphatase 6 catalytic subunit	M							3	0.68178	1.5771	2.0642
P32119	P32119	PRDX2	Human	Peroxiredoxin-2								11	2.1405	0.32379	0.34152
P30048-2	P30048	PRDX3	Human	Isoform 2 of Thioredoxin-dependent peroxide reductase, mitochondrial								7	0.7319	0.55024	0.71076
P48147	P48147	PREP	Human	Prolyl endopeptidase	M					Nuc		6	0.62971	0.6888	1.1197
P49642	P49642	PRIM1	Human	DNA primase small subunit	M							2	0.84542	0.89972	0.96211
P49643	P49643	PRIM2	Human	DNA primase large subunit								4	0.82231	0.99213	1.093
P54619-2	P54619	PRKAG1	Human	Isoform 2 of 5'-AMP-activated protein kinase subunit gamma-1	M					Nuc		6	0.94515	0.96779	0.89814
P14314-2	P14314	PRKCSH	Human	Isoform 2 of Glucosidase 2 subunit beta								10	0.81998	0.84678	0.94685
P78527	P78527	PRKDC	Human	DNA-dependent protein kinase catalytic subunit	M							72	0.42535	1.1193	2.534
Q99873-4	Q99873	PRMT1	Human	Isoform 4 of Protein arginine N-methyltransferase 1						Nuc		12	0.84146	1.0801	1.2949
O60678-2	O60678	PRMT3	Human	Isoform 2 of Protein arginine N-methyltransferase 3								3	0.9541	0.95191	0.97745
O14744	O14744	PRMT5	Human	Protein arginine N-methyltransferase 5						Nuc		11	0.33656	0.28382	0.97732
Q96LA8-2	Q96LA8	PRMT6	Human	Isoform 2 of Protein arginine N-methyltransferase 6						Nuc		1	2.1091	2.7082	1.9352
O94903	O94903	PROSC	Human	Proline synthase co-transcribed bacterial homolog protein								4	0.93762	0.99271	1.1621
Q9UMS4	Q9UMS4	PRPF19	Human	Pre-mRNA-processing factor 19	M					Nuc		8	1.0717	1.3985	1.5173
O43172-2	O43172	PRPF4	Human	Isoform 2 of U4/U6 small nuclear ribonucleoprotein Prp4						Nuc		3	0.16084	0.42596	2.6866
O75400-2	O75400	PRPF40A	Human	Isoform 2 of Pre-mRNA-processing factor 40 homolog A	M							4	0.26225	0.32301	2.0915
Q13523	Q13523	PRPF4B	Human	Serine/threonine-protein kinase PRP4 homolog								2	0.42801	NaN	NaN
O94906-2	O94906	PRPF6	Human	Isoform 2 of Pre-mRNA-processing factor 6	M					Nuc		4	0.96919	1.0807	0.80547
Q6P2Q9	Q6P2Q9	PRPF8	Human	Pre-mRNA-processing-splicing factor 8	M					Nuc		15	1.2343	1.3055	0.87377
P11908	P11908	PRPS2	Human	Ribose-phosphate pyrophosphokinase 2								3	0.74632	0.63511	1.2656
Q14558	Q14558	PRPSAP1	Human	Phosphoribosyl pyrophosphate synthase-associated protein 1								1	0.8208	4.1737	5.2685
O60256-4	O60256	PRPSAP2	Human	Isoform 4 of Phosphoribosyl pyrophosphate synthase-associated protein 2								2	0.11779	0.23893	2.1035
Q96M27-4	Q96M27	PRRC1	Human	Isoform 4 of Protein PRRC1								1	0.47873	0.72016	1.5193
P48634-4	P48634	PRRC2A	Human	Isoform 4 of Protein PRRC2A	M					Nuc		5	1.0203	0.97935	0.75639
Q5JSZ5	Q5JSZ5	PRRC2B	Human	Protein PRRC2B								4	1.2074	0.86829	0.61836
Q9Y520-3	Q9Y520	PRRC2C	Human	Isoform 3 of Protein PRRC2C	M							21	1.2016	0.58514	0.48061
Q9Y617	Q9Y617	PSAT1	Human	Phosphoserine aminotransferase								8	0.29926	0.23293	0.91197
P25786	P25786	PSMA1	Human	Proteasome subunit alpha type-1						Nuc		3	0.043158	0.29408	5.3421
P25787	P25787	PSMA2	Human	Proteasome subunit alpha type-2						Nuc		4	0.44798	1.2007	1.685
P25788-2	P25788	PSMA3	Human	Isoform 2 of Proteasome subunit alpha type-3						Nuc		3	0.23863	0.47484	1.14
P25789	P25789	PSMA4	Human	Proteasome subunit alpha type-4	M					Nuc		4	0.37487	0.87075	1.209
P28066	P28066	PSMA5	Human	Proteasome subunit alpha type-5						Nuc		5	0.38165	0.14524	0.4532
P60900	P60900	PSMA6	Human	Proteasome subunit alpha type-6						Nuc		6	0.22379	0.26582	1.2497
O14818	O14818	PSMA7	Human	Proteasome subunit alpha type-7						Nuc		5	0.2152	0.090322	0.80722
P20618	P20618	PSMB1	Human	Proteasome subunit beta type-1						Nuc		4	0.34702	0.3211	0.91925
P49721	P49721	PSMB2	Human	Proteasome subunit beta type-2	M					Nuc		3	0.66506	0.70064	0.98317
P49720	P49720	PSMB3	Human	Proteasome subunit beta type-3						Nuc		4	0.38477	0.74945	1.3281
P28070	P28070	PSMB4	Human	Proteasome subunit beta type-4						Nuc		2	1.0125	NaN	NaN
P28074	P28074	PSMB5	Human	Proteasome subunit beta type-5						Nuc		5	0.50865	0.84975	1.6018
P28072	P28072	PSMB6	Human	Proteasome subunit beta type-6						Nuc		3	0.083931	0.080735	1.0388
P62191	P62191	PSMC1	Human	26S protease regulatory subunit 4	M					Nuc		8	0.41626	0.27917	0.72969
P35998	P35998	PSMC2	Human	26S protease regulatory subunit 7	M					Nuc		9	0.27658	0.31151	1.2693
P17980	P17980	PSMC3	Human	26S protease regulatory subunit 6A	M					Nuc		9	0.2536	0.17703	1.3192
P43686	P43686	PSMC4	Human	26S protease regulatory subunit 6B	M					Nuc		10	0.19067	0.18674	1.0048
P62195	P62195	PSMC5	Human	26S protease regulatory subunit 8	M					Nuc		7	0.81412	0.96591	1.1174
P62333	P62333	PSMC6	Human	26S protease regulatory subunit 10B	M					Nuc		9	0.42342	0.72578	0.86888
Q99460-2	Q99460	PSMD1	Human	Isoform 2 of 26S proteasome non-ATPase regulatory subunit 1	M					Nuc		7	0.30241	NaN	NaN
O00231	O00231	PSMD11	Human	26S proteasome non-ATPase regulatory subunit 11	M					Nuc		5	0.19918	0.044728	0.35487
O00232-2	O00232	PSMD12	Human	Isoform 2 of 26S proteasome non-ATPase regulatory subunit 12	M							4	0.25206	0.42532	1.7073
Q13200	Q13200	PSMD2	Human	26S proteasome non-ATPase regulatory subunit 2	M					Nuc		7	0.84666	0.56713	0.62628
O43242	O43242	PSMD3	Human	26S proteasome non-ATPase regulatory subunit 3	M					Nuc		7	0.62511	0.4955	0.87167
P55036	P55036	PSMD4	Human	26S proteasome non-ATPase regulatory subunit 4								6	0.73912	0.37544	0.31937
Q16401-2	Q16401	PSMD5	Human	Isoform 2 of 26S proteasome non-ATPase regulatory subunit 5								4	0.17949	0.25265	1.1433
Q15008	Q15008	PSMD6	Human	26S proteasome non-ATPase regulatory subunit 6								2	0.40001	0.57079	1.4472
P48556	P48556	PSMD8	Human	26S proteasome non-ATPase regulatory subunit 8						Nuc		2	0.43943	0.40201	0.81311
Q06323	Q06323	PSME1	Human	Proteasome activator complex subunit 1								9	0.90044	0.75283	0.77498
Q9UL46	Q9UL46	PSME2	Human	Proteasome activator complex subunit 2	M							4	1.2248	0.97424	0.63281
P61289	P61289	PSME3	Human	Proteasome activator complex subunit 3	M					Nuc		7	0.95239	1.4527	2.2665
O95456-2	O95456	PSMG1	Human	Isoform 2 of Proteasome assembly chaperone 1						Nuc		2	0.052747	0.066872	1.3003
P26599	P26599	PTBP1	Human	Polypyrimidine tract-binding protein 1	M							12	1.163	1.1409	1.0435
Q96BW5-2	Q96BW5	PTER	Human	Isoform 2 of Phosphotriesterase-related protein								4	1.1102	0.98482	0.84551
O14684	O14684	PTGES	Human	Prostaglandin E synthase	M							1	0.25359	0.4552	1.729
Q15185-4	Q15185	PTGES3	Human	Isoform 4 of Prostaglandin E synthase 3						Nuc		3	0.20982	0.067406	0.40828
P06454-2	P06454	PTMA	Human	Isoform 2 of Prothymosin alpha						Nuc		4	1.0514	2.9567	1.2374
P20962	P20962	PTMS	Human	Parathymosin						Nuc		1	0.16192	0.11627	0.77868
Q6NZI2	Q6NZI2	PTRF	Human	Polymerase I and transcript release factor	M					Nuc		7	0.22922	0.21663	1.4534
Q9Y3E5	Q9Y3E5	PTRH2	Human	Peptidyl-tRNA hydrolase 2, mitochondrial	M							2	0.3028	NaN	NaN
Q9UHX1-6	Q9UHX1	PUF60	Human	Isoform 6 of Poly(U)-binding-splicing factor PUF60								6	0.3289	0.50063	1.7398
Q14671-2	Q14671	PUM1	Human	Isoform 2 of Pumilio homolog 1								3	1.4207	1.6525	0.67687
Q00577	Q00577	PURA	Human	Transcriptional activator protein Pur-alpha						Nuc		2	0.46728	0.62402	1.3187
Q9Y606-2	Q9Y606	PUS1	Human	Isoform 2 of tRNA pseudouridine synthase A, mitochondrial						Nuc		3	0.17764	0.015601	0.090992
Q96PZ0	Q96PZ0	PUS7	Human	Pseudouridylate synthase 7 homolog						Nuc		2	0.25992	0.15608	0.6063
Q13610	Q13610	PWP1	Human	Periodic tryptophan protein 1 homolog						Nuc		2	0.76735	2.1036	2.9912
Q15269	Q15269	PWP2	Human	Periodic tryptophan protein 2 homolog								1	0.3853	0.32588	0.88598
P32322-2	P32322	PYCR1	Human	Isoform 2 of Pyrroline-5-carboxylate reductase 1, mitochondrial								4	0.39796	0.66994	2.1854
Q96C36	Q96C36	PYCR2	Human	Pyrroline-5-carboxylate reductase 2								2	0.10914	NaN	NaN
P11216	P11216	PYGB	Human	Glycogen phosphorylase, brain form	M							19	0.46357	0.46083	0.89344
Q9BRQ0	Q9BRQ0	PYGO2	Human	Pygopus homolog 2								1	0.41381	1.3861	3.5035
Q9BRP8	Q9BRP8	PYM1	Human	Partner of Y14 and mago								3	0.3524	0.83729	2.3788
P47897-2	P47897	QARS	Human	Isoform 2 of Glutamine--tRNA ligase								7	0.31057	0.3821	1.2655
Q96PU8-9	Q96PU8	QKI	Human	Isoform 6 of Protein quaking						Nuc		2	0.172	0.16965	0.98351
Q9BXR0-2	Q9BXR0	QTRT1	Human	Isoform 2 of Queuine tRNA-ribosyltransferase catalytic subunit 1	M					Nuc		1	1.2069	1.1247	1.9914
Q9H0U4	Q9H0U4	RAB1B	Human	Ras-related protein Rab-1B	M							5	0.55798	0.54733	1.1123
P61019-2	P61019	RAB2A	Human	Isoform 2 of Ras-related protein Rab-2A	M					Nuc		2	0.26607	0.366	1.707
P51149	P51149	RAB7A	Human	Ras-related protein Rab-7a	M							5	0.081914	0.16166	2.1393
P53611	P53611	RABGGTB	Human	Geranylgeranyl transferase type-2 subunit beta								2	0.4628	0.46547	0.95975
P63244	P63244	RACK1	Human	Receptor of activated protein C kinase 1						Nuc		19	1.2365	1.0876	1.0419
O60216	O60216	RAD21	Human	Double-strand-break repair protein rad21 homolog	M							3	0.67234	0.82583	1.2606
P54727	P54727	RAD23B	Human	UV excision repair protein RAD23 homolog B						Nuc		4	0.15455	0.13417	0.77396
Q92878-3	Q92878	RAD50	Human	Isoform 3 of DNA repair protein RAD50	M					Nuc		4	0.47593	0.44401	1.1251
P78406	P78406	RAE1	Human	mRNA export factor	M					Nuc		2	1.5975	1.7762	1.0349
Q9UKM9-2	Q9UKM9	RALY	Human	Isoform 1 of RNA-binding protein Raly						Nuc		3	0.56044	0.49089	0.5779
P62826	P62826	RAN	Human	GTP-binding nuclear protein Ran	M					Nuc		7	1.0773	1.5821	1.456
P43487-2	P43487	RANBP1	Human	Isoform 2 of Ran-specific GTPase-activating protein						Nuc		4	0.40288	0.21591	1.1343
P49792	P49792	RANBP2	Human	E3 SUMO-protein ligase RanBP2	M							22	2.2187	2.7313	1.228
P52306-6	P52306	RAP1GDS1	Human	Isoform 6 of Rap1 GTPase-GDP dissociation stimulator 1								3	0.59481	0.51801	0.87713
P54136	P54136	RARS	Human	Arginine--tRNA ligase, cytoplasmic	M							15	0.87025	1.1024	1.162
Q09028-3	Q09028	RBBP4	Human	Isoform 3 of Histone-binding protein RBBP4						Nuc		8	1.0023	1.0551	1.3864
Q9NTZ6	Q9NTZ6	RBM12	Human	RNA-binding protein 12								2	0.29473	0.34289	1.2694
Q96PK6-5	Q96PK6	RBM14	Human	Isoform 5 of RNA-binding protein 14								2	1.1736	1.2219	1.0193
Q96PK6	Q96PK6	RBM14	Human	RNA-binding protein 14								8	2.5795	1.5765	0.58947
Q96T37-4	Q96T37	RBM15	Human	Isoform 4 of Putative RNA-binding protein 15	M							4	0.61389	0.7675	1.2169
Q9NW64-2	Q9NW64	RBM22	Human	Isoform 2 of Pre-mRNA-splicing factor RBM22						Nuc		2	1.1323	0.771	0.63115
P49756-2	P49756	RBM25	Human	Isoform 2 of RNA-binding protein 25								2	0.83365	NaN	NaN
Q9P2N5	Q9P2N5	RBM27	Human	RNA-binding protein 27								3	0.4252	0.67267	1.8774
Q9NW13	Q9NW13	RBM28	Human	RNA-binding protein 28								5	0.35618	0.30556	1.7519
Q14498-3	Q14498	RBM39	Human	Isoform 3 of RNA-binding protein 39								9	1.1253	1.5365	1.3315
Q9Y5S9-2	Q9Y5S9	RBM8A	Human	Isoform 2 of RNA-binding protein 8A						Nuc		3	1.2859	0.75394	0.55585
P18754	P18754	RCC1	Human	Regulator of chromosome condensation	M					Nuc		6	0.27571	0.72074	1.1237
Q15293-2	Q15293	RCN1	Human	Isoform 2 of Reticulocalbin-1								3	0.17775	0.16266	1.1475
Q14257	Q14257	RCN2	Human	Reticulocalbin-2								4	0.74477	0.6023	0.77341
P46063	P46063	RECQL	Human	ATP-dependent DNA helicase Q1	M					Nuc		3	0.91441	0.78485	0.76154
Q6NUM9-2	Q6NUM9	RETSAT	Human	Isoform 2 of All-trans-retinol 13,14-reductase	M							2	0.67406	NaN	NaN
P35251-2	P35251	RFC1	Human	Isoform 2 of Replication factor C subunit 1						Nuc		3	0.6103	1.6798	2.0571
P35250-2	P35250	RFC2	Human	Isoform 2 of Replication factor C subunit 2								3	0.65887	0.85752	1.1258
P40938	P40938	RFC3	Human	Replication factor C subunit 3								5	1.23	1.0429	0.70816
P35249-2	P35249	RFC4	Human	Isoform 2 of Replication factor C subunit 4								6	1.3614	0.8852	0.77841
P40937-2	P40937	RFC5	Human	Isoform 2 of Replication factor C subunit 5								2	0.89003	1.1441	1.189
Q9BRS2	Q9BRS2	RIOK1	Human	Serine/threonine-protein kinase RIO1								6	1.7424	0.90582	0.33123
Q9BVS4-2	Q9BVS4	RIOK2	Human	Isoform 2 of Serine/threonine-protein kinase RIO2								3	1.5385	3.0816	1.2155
Q96DB5-3	Q96DB5	RMDN1	Human	Isoform 3 of Regulator of microtubule dynamics protein 1								2	0.26735	0.60728	2.2914
Q9NWS8	Q9NWS8	RMND1	Human	Required for meiotic nuclear division protein 1 homolog								2	0.59133	7.7216	12.607
Q9BV68-2	Q9BV68	RNF126	Human	Isoform 2 of E3 ubiquitin-protein ligase RNF126						Nuc		2	0.83196	4.2975	5.1025
Q8NC42	Q8NC42	RNF149	Human	E3 ubiquitin-protein ligase RNF149	M							8	0.43956	1.072	2.3996
Q99496	Q99496	RNF2	Human	E3 ubiquitin-protein ligase RING2						Nuc		4	0.93908	1.0052	0.9516
E7ERA6	E7ERA6	RNF223	Human	RING finger protein 223	M							4	0.90242	1.0664	1.2446
O75150-3	O75150	RNF40	Human	Isoform 3 of E3 ubiquitin-protein ligase BRE1B	M					Nuc		2	1.8461	0.82694	0.40477
Q99942	Q99942	RNF5	Human	E3 ubiquitin-protein ligase RNF5	M							1	0.78618	3.0702	3.8084
P13489	P13489	RNH1	Human	Ribonuclease inhibitor								11	0.99745	0.81529	0.88109
Q15287-3	Q15287	RNPS1	Human	Isoform 3 of RNA-binding protein with serine-rich domain 1						Nuc		2	0.18952	0.20212	1.078
P27694	P27694	RPA1	Human	Replication protein A 70 kDa DNA-binding subunit						Nuc		3	0.16982	0.14195	0.84436
Q96AT9-4	Q96AT9	RPE	Human	Isoform 4 of Ribulose-phosphate 3-epimerase								1	0.22572	0.77998	3.4684
P27635	P27635	RPL10	Human	60S ribosomal protein L10	M							9	2.3511	1.1984	0.59938
P62906	P62906	RPL10A	Human	60S ribosomal protein L10a	M					Nuc		11	1.0767	2.3211	1.7653
P62913	P62913	RPL11	Human	60S ribosomal protein L11	M							5	0.86553	0.90838	1.2034
P30050	P30050	RPL12	Human	60S ribosomal protein L12	M							6	0.85915	0.93425	1.2315
P26373	P26373	RPL13	Human	60S ribosomal protein L13	M					Nuc		6	1.2847	1.0304	1.0247
P40429	P40429	RPL13A	Human	60S ribosomal protein L13a	M					Nuc		8	0.89879	1.169	1.472
P50914	P50914	RPL14	Human	60S ribosomal protein L14	M							4	1.1288	1.064	1.1012
P61313	P61313	RPL15	Human	60S ribosomal protein L15	M					Nuc		6	1.7307	1.227	0.85382
P18621	P18621	RPL17	Human	60S ribosomal protein L17						Nuc		8	1.3018	1.0124	1.07
Q07020	Q07020	RPL18	Human	60S ribosomal protein L18	M					Nuc		9	1.2746	1.0701	1.0191
Q02543	Q02543	RPL18A	Human	60S ribosomal protein L18a	M							8	1.1577	0.98328	0.97371
P84098	P84098	RPL19	Human	60S ribosomal protein L19	M							3	0.72364	2.5632	3.382
P46778	P46778	RPL21	Human	60S ribosomal protein L21	M							5	1.12	1.0763	0.96473
P35268	P35268	RPL22	Human	60S ribosomal protein L22						Nuc		3	0.96804	0.94816	1.1495
P62829	P62829	RPL23	Human	60S ribosomal protein L23	M							8	0.92608	0.93352	1.1578
P62750	P62750	RPL23A	Human	60S ribosomal protein L23a						Nuc		9	1.2812	1.1112	1.0059
P83731	P83731	RPL24	Human	60S ribosomal protein L24	M							6	1.0473	1.1093	1.2057
P61254	P61254	RPL26	Human	60S ribosomal protein L26	M							9	1.1781	1.0839	1.0232
P61353	P61353	RPL27	Human	60S ribosomal protein L27	M					Nuc		6	1.1253	1.2506	1.2056
P46776	P46776	RPL27A	Human	60S ribosomal protein L27a	M							5	1.087	0.90857	0.88096
P46779	P46779	RPL28	Human	60S ribosomal protein L28	M							8	1.0434	1.0555	1.2397
P47914	P47914	RPL29	Human	60S ribosomal protein L29	M							1	0.17182	0.30265	0.82635
P39023	P39023	RPL3	Human	60S ribosomal protein L3						Nuc		16	1.2354	1.1082	1.0141
P62888	P62888	RPL30	Human	60S ribosomal protein L30	M					Nuc		8	1.4607	1.1539	1.0518
P62899	P62899	RPL31	Human	60S ribosomal protein L31	M							6	1.0353	1.2511	1.3999
P62910	P62910	RPL32	Human	60S ribosomal protein L32	M							5	1.1526	1.3324	0.93425
P49207	P49207	RPL34	Human	60S ribosomal protein L34								3	1.1401	0.94524	1.0576
P42766	P42766	RPL35	Human	60S ribosomal protein L35	M							4	1.232	1.0113	1.0963
P18077	P18077	RPL35A	Human	60S ribosomal protein L35a	M							4	1.0268	1.0208	1.2262
Q9Y3U8	Q9Y3U8	RPL36	Human	60S ribosomal protein L36	M							5	2.6619	0.90415	0.47805
P83881	P83881	RPL36A	Human	60S ribosomal protein L36a								4	1.3112	0.97934	0.92041
P61513	P61513	RPL37A	Human	60S ribosomal protein L37a						Nuc		3	1.7089	1.0258	0.56945
P63173	P63173	RPL38	Human	60S ribosomal protein L38								6	1.0459	1.8395	1.6108
Q59GN2	Q59GN2	RPL39P5	Human	Putative 60S ribosomal protein L39-like 5								1	1.1876	0.90944	1.1709
P36578	P36578	RPL4	Human	60S ribosomal protein L4	M					Nuc		19	1.7852	1.1187	0.8827
P46777	P46777	RPL5	Human	60S ribosomal protein L5	M					Nuc		14	1.639	1.0706	1.1006
Q02878	Q02878	RPL6	Human	60S ribosomal protein L6	M					Nuc		15	1.0333	1.2238	1.5301
P18124	P18124	RPL7	Human	60S ribosomal protein L7	M					Nuc		16	1.1734	1.0878	1.0208
P62424	P62424	RPL7A	Human	60S ribosomal protein L7a	M					Nuc		16	1.2904	1.0901	1.0601
P62917	P62917	RPL8	Human	60S ribosomal protein L8	M							13	1.4873	0.95868	0.94943
P32969	P32969	RPL9	Human	60S ribosomal protein L9	M					Nuc		9	1.121	1.1134	1.206
P05388	P05388	RPLP0	Human	60S acidic ribosomal protein P0	M					Nuc		11	0.971	0.97913	1.3445
P05386	P05386	RPLP1	Human	60S acidic ribosomal protein P1								3	0.29768	0.09635	0.33584
P05387	P05387	RPLP2	Human	60S acidic ribosomal protein P2	M							8	1.6625	1.1549	1.0573
P04843	P04843	RPN1	Human	Dolichyl-diphosphooligosaccharide--protein glycosyltransferase subunit 1	M							14	0.75505	3.6481	3.4697
P04844-2	P04844	RPN2	Human	Isoform 2 of Dolichyl-diphosphooligosaccharide--protein glycosyltransferase subunit 2	M					Nuc		3	2.2642	3.3095	1.3605
P78346	P78346	RPP30	Human	Ribonuclease P protein subunit p30						Nuc		4	0.76599	1.2155	0.76263
Q96P16	Q96P16	RPRD1A	Human	Regulation of nuclear pre-mRNA domain-containing protein 1A								5	0.8852	0.4807	0.51321
Q9NQG5	Q9NQG5	RPRD1B	Human	Regulation of nuclear pre-mRNA domain-containing protein 1B						Nuc		3	0.7667	0.35348	0.77503
P46783	P46783	RPS10	Human	40S ribosomal protein S10	M							6	2.2469	1.2069	1.0163
P62280	P62280	RPS11	Human	40S ribosomal protein S11	M							14	1.2603	1.1101	1.0773
P25398	P25398	RPS12	Human	40S ribosomal protein S12	M							9	1.0652	1.0516	1.1594
P62277	P62277	RPS13	Human	40S ribosomal protein S13	M					Nuc		8	1.038	1.067	1.3113
P62263	P62263	RPS14	Human	40S ribosomal protein S14	M							10	1.1236	1.0521	1.2168
P62841	P62841	RPS15	Human	40S ribosomal protein S15	M					Nuc		3	0.6421	0.69962	0.65454
P62244	P62244	RPS15A	Human	40S ribosomal protein S15a	M							8	1.0717	1.407	1.3772
P62249	P62249	RPS16	Human	40S ribosomal protein S16	M							11	1.3176	1.0171	1.0485
P08708	P08708	RPS17	Human	40S ribosomal protein S17	M							8	1.2673	0.95238	1.0581
P62269	P62269	RPS18	Human	40S ribosomal protein S18	M					Nuc		13	1.1455	1.0417	1.0595
P39019	P39019	RPS19	Human	40S ribosomal protein S19	M							10	1.0014	0.98369	1.1882
Q86WX3	Q86WX3	RPS19BP1	Human	Active regulator of SIRT1								1	1.4021	2.0668	1.2201
P15880	P15880	RPS2	Human	40S ribosomal protein S2	M					Nuc		14	1.071	1.2	1.0749
P60866	P60866	RPS20	Human	40S ribosomal protein S20	M							5	0.99636	0.93015	1.0749
P63220	P63220	RPS21	Human	40S ribosomal protein S21								7	1.5713	1.0817	0.79767
P62266	P62266	RPS23	Human	40S ribosomal protein S23	M							6	1.318	0.99932	1.0479
P62847-2	P62847	RPS24	Human	Isoform 2 of 40S ribosomal protein S24	M					Nuc		5	1.511	1.3437	1.0703
P62851	P62851	RPS25	Human	40S ribosomal protein S25						Nuc		7	0.97901	0.99464	1.2161
P62854	P62854	RPS26	Human	40S ribosomal protein S26	M							3	1.0867	0.93898	1.0724
P42677	P42677	RPS27	Human	40S ribosomal protein S27						Nuc		7	1.4868	1.0421	1.0608
Q71UM5	Q71UM5	RPS27L	Human	40S ribosomal protein S27-like						Nuc		6	0.75584	2.3743	1.8465
P62857	P62857	RPS28	Human	40S ribosomal protein S28								4	1.4878	1.163	0.95802
P62273	P62273	RPS29	Human	40S ribosomal protein S29								3	1.2322	1.1235	0.97369
P61247	P61247	RPS3A	Human	40S ribosomal protein S3a						Nuc		17	1.1407	1.0023	1.0293
P62701	P62701	RPS4X	Human	40S ribosomal protein S4, X isoform	M							20	1.2596	1.0952	1.1394
P46782	P46782	RPS5	Human	40S ribosomal protein S5	M							12	1.8149	1.1783	1.0466
P62753	P62753	RPS6	Human	40S ribosomal protein S6	M					Nuc		7	1.1589	0.98094	0.97649
P62081	P62081	RPS7	Human	40S ribosomal protein S7	M					Nuc		11	1.5139	1.0939	0.99508
P62241	P62241	RPS8	Human	40S ribosomal protein S8	M					Nuc		13	1.347	0.97136	0.9143
P46781	P46781	RPS9	Human	40S ribosomal protein S9	M					Nuc		15	1.2651	1.064	0.95398
Q9P2E9-3	Q9P2E9	RRBP1	Human	Isoform 2 of Ribosome-binding protein 1	M							12	0.55126	0.69944	0.92668
P23921	P23921	RRM1	Human	Ribonucleoside-diphosphate reductase large subunit								5	0.87396	2.5023	2.6033
P31350	P31350	RRM2	Human	Ribonucleoside-diphosphate reductase subunit M2						Nuc		3	1.1632	0.92057	0.84284
P56182	P56182	RRP1	Human	Ribosomal RNA processing protein 1 homolog A						Nuc		4	2.152	5.1907	2.4877
Q5JTH9-2	Q5JTH9	RRP12	Human	Isoform 2 of RRP12-like protein	M							8	1.5211	1.4402	1.6089
Q14684-2	Q14684	RRP1B	Human	Isoform 2 of Ribosomal RNA processing protein 1 homolog B						Nuc		2	0.72556	0.38454	0.53036
Q9Y3A4	Q9Y3A4	RRP7A	Human	Ribosomal RNA-processing protein 7 homolog A								1	0.58128	0.59192	1.0262
Q15050	Q15050	RRS1	Human	Ribosome biogenesis regulatory protein homolog						Nuc		2	0.39697	0.48203	1.2266
Q96T23-2	Q96T23	RSF1	Human	Isoform 2 of Remodeling and spacing factor 1						Nuc		10	1.1553	0.4321	0.33866
O76021	O76021	RSL1D1	Human	Ribosomal L1 domain-containing protein 1	M							5	0.46083	0.37393	0.51357
O00442	O00442	RTCA	Human	RNA 3'-terminal phosphate cyclase						Nuc		2	0.96573	0.89655	0.81535
Q9Y3I0	Q9Y3I0	RTCB	Human	tRNA-splicing ligase RtcB homolog	M					Nuc		10	1.3957	1.5525	0.96966
Q9Y265	Q9Y265	RUVBL1	Human	RuvB-like 1	M					Nuc		12	1.1755	1.4091	1.4001
Q9Y230	Q9Y230	RUVBL2	Human	RuvB-like 2	M					Nuc		17	1.1429	1.4237	1.239
P29034	P29034	S100A2	Human	Protein S100-A2								3	0.59052	1.0155	0.81304
Q15424-2	Q15424	SAFB	Human	Isoform 2 of Scaffold attachment factor B1						Nuc		11	0.69379	0.67415	1.015
Q9Y512	Q9Y512	SAMM50	Human	Sorting and assembly machinery component 50 homolog	M							5	0.72064	4.923	4.8243
Q9Y6B6	Q9Y6B6	SAR1B	Human	GTP-binding protein SAR1b	M							1	0.51559	0.62909	1.2036
P82979	P82979	SARNP	Human	SAP domain-containing ribonucleoprotein	M					Nuc		5	0.30401	0.27163	0.4904
P49591	P49591	SARS	Human	Serine--tRNA ligase, cytoplasmic								6	0.47566	0.26152	0.80025
Q9Y3A5	Q9Y3A5	SBDS	Human	Ribosome maturation protein SBDS						Nuc		4	0.39571	0.25477	0.64405
Q6UWP8	Q6UWP8	SBSN	Human	Suprabasin								3	0.54404	0.36999	0.90533
Q99590-2	Q99590	SCAF11	Human	Isoform 2 of Protein SCAF11						Nuc		2	0.63765	0.54895	0.82124
O14828-2	O14828	SCAMP3	Human	Isoform 2 of Secretory carrier-associated membrane protein 3	M							3	0.63564	0.24426	0.39132
Q14108-2	Q14108	SCARB2	Human	Isoform 2 of Lysosome membrane protein 2	M							1	0.57412	0.28349	0.51559
P22307-6	P22307	SCP2	Human	Isoform 6 of Non-specific lipid-transfer protein	M							3	0.40098	NaN	NaN
Q12765	Q12765	SCRN1	Human	Secernin-1	M					Nuc		3	0.58908	NaN	NaN
P31040-2	P31040	SDHA	Human	Isoform 2 of Succinate dehydrogenase [ubiquinone] flavoprotein subunit, mitochondrial	M							9	0.89897	1.0697	1.5007
O95810	O95810	SDPR	Human	Serum deprivation-response protein	M							2	0.4639	0.34498	1.0828
P67812-2	P67812	SEC11A	Human	Isoform 2 of Signal peptidase complex catalytic subunit SEC11A	M							2	0.65991	2.0302	2.6576
P55735	P55735	SEC13	Human	Protein SEC13 homolog	M							5	1.4777	2.3846	1.366
Q15436	Q15436	SEC23A	Human	Protein transport protein Sec23A	M							6	1.3355	1.0225	0.78862
Q15437	Q15437	SEC23B	Human	Protein transport protein Sec23B	M							5	0.20315	0.45237	2.9261
O95486	O95486	SEC24A	Human	Protein transport protein Sec24A	M							3	0.33629	0.12547	1.1565
P53992	P53992	SEC24C	Human	Protein transport protein Sec24C	M							6	1.0002	1.3399	1.0325
O94979-7	O94979	SEC31A	Human	Isoform 7 of Protein transport protein Sec31A	M							3	0.3628	0.41024	1.2456
P61619	P61619	SEC61A1	Human	Protein transport protein Sec61 subunit alpha isoform 1	M							5	1.9641	2.6431	1.3248
P60468	P60468	SEC61B	Human	Protein transport protein Sec61 subunit beta	M							2	1.6481	1.6864	1.3325
P60059	P60059	SEC61G	Human	Protein transport protein Sec61 subunit gamma	M							2	0.62301	0.84703	1.6176
Q9H4L4	Q9H4L4	SENP3	Human	Sentrin-specific protease 3						Nuc		3	1.9059	0.32459	0.20144
Q9NVA2	Q9NVA2	SEPT11	Human	Septin-11								3	0.58549	0.42508	0.7932
Q15019	Q15019	SEPT2	Human	Septin-2	M					Nuc		7	0.29399	0.27883	0.8379
Q9UHD8-7	Q9UHD8	SEPT9	Human	Isoform 7 of Septin-9								13	0.18707	0.17594	0.78881
P50454	P50454	SERPINH1	Human	Serpin H1	M							9	1.095	1.1856	1.0526
Q01105-3	Q01105	SET	Human	Isoform 3 of Protein SET						Nuc		7	0.54366	1.3525	2.5727
Q15637-4	Q15637	SF1	Human	Isoform 4 of Splicing factor 1						Nuc		4	0.1631	0.68062	1.9437
Q15459	Q15459	SF3A1	Human	Splicing factor 3A subunit 1								9	0.69064	0.47772	0.47227
Q12874	Q12874	SF3A3	Human	Splicing factor 3A subunit 3								4	0.9721	0.44726	0.6747
O75533	O75533	SF3B1	Human	Splicing factor 3B subunit 1						Nuc		12	1.2472	0.8983	0.83062
Q13435	Q13435	SF3B2	Human	Splicing factor 3B subunit 2								8	0.71927	0.7261	1.0258
Q15393	Q15393	SF3B3	Human	Splicing factor 3B subunit 3						Nuc		15	1.0907	0.88291	0.87197
Q15427	Q15427	SF3B4	Human	Splicing factor 3B subunit 4								1	1.1098	0.76384	0.6026
Q9Y3B4	Q9Y3B4	SF3B6	Human	Splicing factor 3B subunit 6								3	0.46302	0.40153	0.64707
P23246	P23246	SFPQ	Human	Splicing factor, proline- and glutamine-rich						Nuc		8	0.10191	0.066455	1.1632
Q9H9B4	Q9H9B4	SFXN1	Human	Sideroflexin-1	M							5	0.66633	2.1216	2.743
O43765	O43765	SGTA	Human	Small glutamine-rich tetratricopeptide repeat-containing protein alpha	M							4	0.26991	0.5534	1.9022
Q9H299	Q9H299	SH3BGRL3	Human	SH3 domain-binding glutamic acid-rich-like protein 3						Nuc		1	0.45757	0.21701	0.5198
Q99961	Q99961	SH3GL1	Human	Endophilin-A2	M							4	0.58215	0.73697	1.0281
Q9NR46	Q9NR46	SH3GLB2	Human	Endophilin-B2						Nuc		1	0.73172	0.49885	0.76705
P34897-3	P34897	SHMT2	Human	Isoform 3 of Serine hydroxymethyltransferase, mitochondrial	M					Nuc		6	0.12747	0.12711	0.96701
Q6IA17	Q6IA17	SIGIRR	Human	Single Ig IL-1-related receptor	M							7	0.7519	1.1065	1.6649
P42285	P42285	SKIV2L2	Human	Superkiller viralicidic activity 2-like 2						Nuc		6	0.69075	1.5772	2.2808
P63208	P63208	SKP1	Human	S-phase kinase-associated protein 1								5	0.85725	0.95112	1.3535
P53007	P53007	SLC25A1	Human	Tricarboxylate transport protein, mitochondrial	M					Nuc		4	0.46702	1.7749	3.5467
Q9UBX3	Q9UBX3	SLC25A10	Human	Mitochondrial dicarboxylate carrier	M					Nuc		3	0.9347	1.6186	1.8845
Q9H936	Q9H936	SLC25A22	Human	Mitochondrial glutamate carrier 1	M							3	0.88668	0.76056	0.90485
P12236	P12236	SLC25A6	Human	ADP/ATP translocase 3	M					Nuc		15	0.74094	1.7474	2.4907
Q8NBI5	Q8NBI5	SLC43A3	Human	Solute carrier family 43 member 3	M							3	0.5132	0.8077	1.6025
Q9GZT3-2	Q9GZT3	SLIRP	Human	Isoform 2 of SRA stem-loop-interacting RNA-binding protein, mitochondrial						Nuc		3	0.40557	0.366	0.66614
Q9H2G2-2	Q9H2G2	SLK	Human	Isoform 2 of STE20-like serine/threonine-protein kinase								6	0.40202	0.31154	0.52013
Q9NWH9	Q9NWH9	SLTM	Human	SAFB-like transcription modulator								1	0.5251	0.31275	0.77815
P28370-2	P28370	SMARCA1	Human	Isoform 2 of Probable global transcription activator SNF2L1						Nuc		10	1.8604	0.73751	0.37225
O60264	O60264	SMARCA5	Human	SWI/SNF-related matrix-associated actin-dependent regulator of chromatin subfamily A member 5						Nuc		28	1.0475	0.56371	0.69278
Q92922	Q92922	SMARCC1	Human	SWI/SNF complex subunit SMARCC1								3	0.76522	0.67219	0.77969
Q8TAQ2-2	Q8TAQ2	SMARCC2	Human	Isoform 2 of SWI/SNF complex subunit SMARCC2								2	0.45562	1.0261	1.3725
Q969G3-6	Q969G3	SMARCE1	Human	Isoform 6 of SWI/SNF-related matrix-associated actin-dependent regulator of chromatin subfamily E member 1						Nuc		3	1.1493	0.96948	0.42758
Q14683	Q14683	SMC1A	Human	Structural maintenance of chromosomes protein 1A						Nuc		3	0.21215	0.26679	1.9874
O95347	O95347	SMC2	Human	Structural maintenance of chromosomes protein 2						Nuc		6	1.3786	1.0753	0.70468
Q9UQE7	Q9UQE7	SMC3	Human	Structural maintenance of chromosomes protein 3	M					Nuc		9	0.98689	1.1093	0.91923
Q9NTJ3	Q9NTJ3	SMC4	Human	Structural maintenance of chromosomes protein 4						Nuc		11	0.88494	1.4664	1.7488
O75940	O75940	SMNDC1	Human	Survival of motor neuron-related-splicing factor 30						Nuc		2	0.47641	0.19189	0.40988
Q2TAY7	Q2TAY7	SMU1	Human	WD40 repeat-containing protein SMU1						Nuc		4	1.1553	0.70922	0.52383
O76070	O76070	SNCG	Human	Gamma-synuclein								4	0.14236	0.11903	1.2239
Q7KZF4	Q7KZF4	SND1	Human	Staphylococcal nuclease domain-containing protein 1	M					Nuc		25	0.83387	0.55925	0.79129
O75643	O75643	SNRNP200	Human	U5 small nuclear ribonucleoprotein 200 kDa helicase	M					Nuc		22	1.1918	0.96554	0.71749
Q96DI7	Q96DI7	SNRNP40	Human	U5 small nuclear ribonucleoprotein 40 kDa protein								2	1.2213	1.2326	0.9999
P08621-2	P08621	SNRNP70	Human	Isoform 2 of U1 small nuclear ribonucleoprotein 70 kDa						Nuc		4	0.18602	0.36095	1.4967
P09012	P09012	SNRPA	Human	U1 small nuclear ribonucleoprotein A								4	0.90391	0.86832	0.87912
P09661	P09661	SNRPA1	Human	U2 small nuclear ribonucleoprotein A'								12	1.0387	0.95533	1.4581
P14678-2	P14678	SNRPB	Human	Isoform SM-B of Small nuclear ribonucleoprotein-associated proteins B and B'								5	0.81118	0.91082	1.5979
P08579	P08579	SNRPB2	Human	U2 small nuclear ribonucleoprotein B''								3	1.4581	1.1465	0.66735
P62314	P62314	SNRPD1	Human	Small nuclear ribonucleoprotein Sm D1						Nuc		3	1.2357	1.5046	1.0357
P62316	P62316	SNRPD2	Human	Small nuclear ribonucleoprotein Sm D2								7	1.3118	0.89836	0.83981
P62318-2	P62318	SNRPD3	Human	Isoform 2 of Small nuclear ribonucleoprotein Sm D3								4	1.1626	0.79743	0.90547
P62304	P62304	SNRPE	Human	Small nuclear ribonucleoprotein E						Nuc		2	1.0214	1.1033	1.0061
P62306	P62306	SNRPF	Human	Small nuclear ribonucleoprotein F								3	1.1774	1.4263	1.1552
P62308	P62308	SNRPG	Human	Small nuclear ribonucleoprotein G								1	1.2868	0.50429	0.38236
P55769	P55769	SNU13	Human	NHP2-like protein 1						Nuc		4	0.14586	0.33436	2.0231
Q13573	Q13573	SNW1	Human	SNW domain-containing protein 1						Nuc		5	0.61242	0.71047	0.72811
Q13596-2	Q13596	SNX1	Human	Isoform 1A of Sorting nexin-1	M							5	0.81879	0.76949	0.71017
Q9Y5W8-2	Q9Y5W8	SNX13	Human	Isoform 2 of Sorting nexin-13	M							2	0.92148	0.9747	1.0731
O60749-2	O60749	SNX2	Human	Isoform 2 of Sorting nexin-2	M							2	0.27803	NaN	NaN
O60493-3	O60493	SNX3	Human	Isoform 3 of Sorting nexin-3	M							2	0.086145	0.1093	1.3094
Q9UNH7	Q9UNH7	SNX6	Human	Sorting nexin-6	M					Nuc		4	1.1508	1.6066	1.3481
P18583-6	P18583	SON	Human	Isoform E of Protein SON								5	0.12495	0.25479	1.7618
Q96R06	Q96R06	SPAG5	Human	Sperm-associated antigen 5						Nuc		3	2.6323	3.4277	1.1467
O75391	O75391	SPAG7	Human	Sperm-associated antigen 7						Nuc		2	0.43169	0.42394	1.5018
O60271-5	O60271	SPAG9	Human	Isoform 5 of C-Jun-amino-terminal kinase-interacting protein 4	M							1	0.43961	NaN	NaN
Q9NUQ6-2	Q9NUQ6	SPATS2L	Human	Isoform 2 of SPATS2-like protein								2	1.5548	1.3732	0.89205
P61009	P61009	SPCS3	Human	Signal peptidase complex subunit 3	M							1	0.66903	1.383	2.9052
P35270	P35270	SPR	Human	Sepiapterin reductase								3	0.49144	NaN	NaN
Q01082	Q01082	SPTBN1	Human	Spectrin beta chain, non-erythrocytic 1								14	0.36955	0.27446	0.70826
Q9Y6N5	Q9Y6N5	SQRDL	Human	Sulfide:quinone oxidoreductase, mitochondrial	M							4	0.2396	0.093404	0.46276
Q13501-2	Q13501	SQSTM1	Human	Isoform 2 of Sequestosome-1								3	0.9854	2.1064	2.0753
P30626-3	P30626	SRI	Human	Isoform 3 of Sorcin	M							2	0.18647	0.20111	1.0793
P19623	P19623	SRM	Human	Spermidine synthase								4	0.3207	0.44816	1.2451
P37108	P37108	SRP14	Human	Signal recognition particle 14 kDa protein						Nuc		4	0.70893	0.11842	0.25679
P09132	P09132	SRP19	Human	Signal recognition particle 19 kDa protein						Nuc		3	1.4449	1.1939	0.60524
P61011-2	P61011	SRP54	Human	Isoform 2 of Signal recognition particle 54 kDa protein						Nuc		3	0.66164	1.01	1.3172
Q9UHB9-4	Q9UHB9	SRP68	Human	Isoform 4 of Signal recognition particle subunit SRP68								7	1.4253	1.0621	0.64736
P49458	P49458	SRP9	Human	Signal recognition particle 9 kDa protein								2	0.18118	0.079419	0.41602
P08240-2	P08240	SRPRA	Human	Isoform 2 of Signal recognition particle receptor subunit alpha	M							2	0.43313	0.77201	1.8466
Q9Y5M8	Q9Y5M8	SRPRB	Human	Signal recognition particle receptor subunit beta	M							7	0.8135	1.8279	2.0876
Q8IYB3-2	Q8IYB3	SRRM1	Human	Isoform 2 of Serine/arginine repetitive matrix protein 1						Nuc		3	0.30041	0.54517	1.0535
Q9UQ35	Q9UQ35	SRRM2	Human	Serine/arginine repetitive matrix protein 2								7	0.53021	0.34764	0.5169
Q9BXP5-5	Q9BXP5	SRRT	Human	Isoform 5 of Serrate RNA effector molecule homolog								4	0.44169	0.81208	0.9903
Q07955	Q07955	SRSF1	Human	Serine/arginine-rich splicing factor 1						Nuc		13	0.90312	0.50427	0.65956
O75494-5	O75494	SRSF10	Human	Isoform 5 of Serine/arginine-rich splicing factor 10						Nuc		5	1.0703	0.45507	0.37791
Q05519-2	Q05519	SRSF11	Human	Isoform 2 of Serine/arginine-rich splicing factor 11						Nuc		2	0.63432	1.1723	1.7687
Q01130-2	Q01130	SRSF2	Human	Isoform 2 of Serine/arginine-rich splicing factor 2						Nuc		4	0.35182	0.32371	1.4169
P84103-2	P84103	SRSF3	Human	Isoform 2 of Serine/arginine-rich splicing factor 3								6	0.62894	0.44072	0.87154
Q13243	Q13243	SRSF5	Human	Serine/arginine-rich splicing factor 5						Nuc		4	1.517	0.65996	0.38947
Q13247-3	Q13247	SRSF6	Human	Isoform SRP55-3 of Serine/arginine-rich splicing factor 6								7	1.2014	0.60389	0.78737
Q16629-3	Q16629	SRSF7	Human	Isoform 3 of Serine/arginine-rich splicing factor 7						Nuc		5	0.95121	0.40162	0.62124
Q13242	Q13242	SRSF9	Human	Serine/arginine-rich splicing factor 9								9	0.88139	0.42863	0.43309
P05455	P05455	SSB	Human	Lupus La protein								8	0.26653	0.44508	1.3509
Q04837	Q04837	SSBP1	Human	Single-stranded DNA-binding protein, mitochondrial						Nuc		4	0.85541	0.6488	0.89222
P43307	P43307	SSR1	Human	Translocon-associated protein subunit alpha	M							3	0.73746	1.6011	1.6019
Q9UNL2	Q9UNL2	SSR3	Human	Translocon-associated protein subunit gamma	M							1	0.84303	2.3112	2.4037
P51571	P51571	SSR4	Human	Translocon-associated protein subunit delta	M							2	0.93632	2.0153	2.0505
Q08945	Q08945	SSRP1	Human	FACT complex subunit SSRP1						Nuc		20	0.63657	0.35438	0.66117
P50502	P50502	ST13	Human	Hsc70-interacting protein								4	1.3363	2.6315	1.8417
Q92783-2	Q92783	STAM	Human	Isoform 2 of Signal transducing adapter molecule 1	M							4	0.46625	0.86787	0.74279
Q9NUL3-6	Q9NUL3	STAU2	Human	Isoform 6 of Double-stranded RNA-binding protein Staufen homolog 2	M							3	0.93975	1.2764	0.98235
P31948	P31948	STIP1	Human	Stress-induced-phosphoprotein 1						Nuc		11	0.28139	0.17233	0.84989
Q9Y6E0-2	Q9Y6E0	STK24	Human	Isoform A of Serine/threonine-protein kinase 24	M					Nuc		4	0.40871	0.29486	0.72697
P16949	P16949	STMN1	Human	Stathmin	M							3	0.099266	0.080644	1.4997
Q93045	Q93045	STMN2	Human	Stathmin-2	M							2	0.43961	0.26026	1.6124
Q9Y3F4	Q9Y3F4	STRAP	Human	Serine-threonine kinase receptor-associated protein						Nuc		9	0.90251	1.1369	1.1807
P46977-2	P46977	STT3A	Human	Isoform 2 of Dolichyl-diphosphooligosaccharide--protein glycosyltransferase subunit STT3A	M							5	0.72333	6.5612	4.5944
Q8TCJ2	Q8TCJ2	STT3B	Human	Dolichyl-diphosphooligosaccharide--protein glycosyltransferase subunit STT3B	M							3	0.98733	3.3486	3.1082
O60499-2	O60499	STX10	Human	Isoform 2 of Syntaxin-10	M							3	0.32355	0.18689	0.59187
Q6ZWJ1	Q6ZWJ1	STXBP4	Human	Syntaxin-binding protein 4								8	5.4348	7.9623	1.2295
P53999	P53999	SUB1	Human	Activated RNA polymerase II transcriptional coactivator p15						Nuc		2	0.28495	0.27798	0.97889
Q9P2R7-2	Q9P2R7	SUCLA2	Human	Isoform 2 of Succinate--CoA ligase [ADP-forming] subunit beta, mitochondrial								2	0.66993	0.34322	0.51993
P0DMM9-2	P0DMM9	SULT1A3	Human	Isoform 2 of Sulfotransferase 1A3								2	0.15613	0.48414	3.8317
P61956-2	P61956	SUMO2	Human	Isoform 2 of Small ubiquitin-related modifier 2						Nuc		1	0.054787	0.15144	0.97707
Q9Y5B9	Q9Y5B9	SUPT16H	Human	FACT complex subunit SPT16						Nuc		36	0.75229	0.35772	0.63682
O00267-2	O00267	SUPT5H	Human	Isoform 2 of Transcription elongation factor SPT5						Nuc		5	1.3409	0.58851	0.46666
Q7KZ85	Q7KZ85	SUPT6H	Human	Transcription elongation factor SPT6						Nuc		8	1.1332	0.36391	0.50909
O15260-3	O15260	SURF4	Human	Isoform 3 of Surfeit locus protein 4	M							2	0.65403	NaN	NaN
Q15022	Q15022	SUZ12	Human	Polycomb protein SUZ12						Nuc		2	1.028	1.1396	0.92948
Q96A49	Q96A49	SYAP1	Human	Synapse-associated protein 1								3	0.27139	0.12945	0.46677
O60506-3	O60506	SYNCRIP	Human	Isoform 3 of Heterogeneous nuclear ribonucleoprotein Q	M					Nuc		14	1.2593	1.5675	1.0249
O95359-3	O95359	TACC2	Human	Isoform 3 of Transforming acidic coiled-coil-containing protein 2						Nuc		4	0.19897	0.12248	0.80703
Q92804-2	Q92804	TAF15	Human	Isoform Short of TATA-binding protein-associated factor 2N						Nuc		2	0.42049	0.29959	0.5362
P37802	P37802	TAGLN2	Human	Transgelin-2								12	0.17063	0.22693	31.155
P37837	P37837	TALDO1	Human	Transaldolase						Nuc		3	0.21227	0.22384	1.3619
Q13148	Q13148	TARDBP	Human	TAR DNA-binding protein 43						Nuc		5	0.34863	0.3541	0.94548
P26639	P26639	TARS	Human	Threonine--tRNA ligase, cytoplasmic								12	0.32763	0.55132	1.3435
Q8TC07-2	Q8TC07	TBC1D15	Human	Isoform 2 of TBC1 domain family member 15								2	1.3697	1.178	1.064
O75347	O75347	TBCA	Human	Tubulin-specific chaperone A								4	0.24027	0.30915	0.27031
Q15813	Q15813	TBCE	Human	Tubulin-specific chaperone E								2	0.25113	0.25912	1.1258
Q9UHD2	Q9UHD2	TBK1	Human	Serine/threonine-protein kinase TBK1	M							2	0.43887	1.2029	2.1474
Q9Y4P3	Q9Y4P3	TBL2	Human	Transducin beta-like protein 2	M							2	1.3667	2.1537	1.0439
Q15369	Q15369	TCEB1	Human	Transcription elongation factor B polypeptide 1								4	0.27836	0.40883	1.2027
Q15370	Q15370	TCEB2	Human	Transcription elongation factor B polypeptide 2								6	0.20938	0.41876	0.96262
O14776-2	O14776	TCERG1	Human	Isoform 2 of Transcription elongation regulator 1						Nuc		2	1.2102	0.25316	0.42452
Q13428-6	Q13428	TCOF1	Human	Isoform 6 of Treacle protein						Nuc		7	0.65126	0.36433	1.152
P17987	P17987	TCP1	Human	T-complex protein 1 subunit alpha								20	0.70031	0.84391	1.2349
Q9Y2W6-3	Q9Y2W6	TDRKH	Human	Isoform 2 of Tudor and KH domain-containing protein								1	1.3455	3.547	2.5493
Q9NZ01	Q9NZ01	TECR	Human	Very-long-chain enoyl-CoA reductase	M					Nuc		5	0.85905	2.367	3.2893
Q9Y4R8	Q9Y4R8	TELO2	Human	Telomere length regulation protein TEL2 homolog	M					Nuc		6	0.77567	3.3019	4.9435
Q9P273	Q9P273	TENM3	Human	Teneurin-3	M							11	1.0651	1.1624	1.0019
Q9NXF1-2	Q9NXF1	TEX10	Human	Isoform 2 of Testis-expressed sequence 10 protein	M							8	2.3549	0.66668	0.21245
Q00059	Q00059	TFAM	Human	Transcription factor A, mitochondrial						Nuc		2	2.5119	0.44089	0.17811
Q92734-4	Q92734	TFG	Human	Isoform 4 of Protein TFG	M							4	0.46	NaN	NaN
Q8NI27	Q8NI27	THOC2	Human	THO complex subunit 2								1	0.335	NaN	NaN
Q9Y2W1	Q9Y2W1	THRAP3	Human	Thyroid hormone receptor-associated protein 3						Nuc		8	0.97185	0.58187	0.76701
Q9BV44	Q9BV44	THUMPD3	Human	THUMP domain-containing protein 3								2	1.1028	1.295	1.0592
Q9NQ88	Q9NQ88	TIGAR	Human	Fructose-2,6-bisphosphatase TIGAR	M					Nuc		2	0.75518	0.86282	1.0195
O14925	O14925	TIMM23	Human	Mitochondrial import inner membrane translocase subunit Tim23	M							2	1.2062	6.8299	5.3953
O43615	O43615	TIMM44	Human	Mitochondrial import inner membrane translocase subunit TIM44	M							4	0.40564	0.3167	0.78949
Q3ZCQ8	Q3ZCQ8	TIMM50	Human	Mitochondrial import inner membrane translocase subunit TIM50	M							3	0.66692	1.6735	2.3945
O60220	O60220	TIMM8A	Human	Mitochondrial import inner membrane translocase subunit Tim8 A	M							3	0.52287	0.41532	1.1608
Q9NPL8	Q9NPL8	TIMMDC1	Human	Complex I assembly factor TIMMDC1, mitochondrial	M							2	0.67687	1.3853	1.8515
O75663-2	O75663	TIPRL	Human	Isoform 2 of TIP41-like protein	M							2	0.46485	0.61541	1.3237
Q3LXA3	Q3LXA3	TKFC	Human	Triokinase/FMN cyclase						Nuc		2	0.21562	0.083927	0.4092
P29401	P29401	TKT	Human	Transketolase						Nuc		13	0.11806	0.098407	1.3339
Q15363	Q15363	TMED2	Human	Transmembrane emp24 domain-containing protein 2	M							1	0.55363	12.926	27.294
Q7Z7H5-3	Q7Z7H5	TMED4	Human	Isoform 3 of Transmembrane emp24 domain-containing protein 4	M							2	2.0702	5.0369	3.629
Q9Y3A6	Q9Y3A6	TMED5	Human	Transmembrane emp24 domain-containing protein 5	M							3	0.79953	3.989	5.6229
Q9BVK6	Q9BVK6	TMED9	Human	Transmembrane emp24 domain-containing protein 9	M							3	1.5782	3.3327	2.8965
Q9BVC6	Q9BVC6	TMEM109	Human	Transmembrane protein 109	M							2	0.30423	2.0713	5.2662
Q24JP5	Q24JP5	TMEM132A	Human	Transmembrane protein 132A	M							26	0.2297	0.38696	1.9411
Q6P9G4	Q6P9G4	TMEM154	Human	Transmembrane protein 154	M							4	0.9095	1.0368	1.1646
Q9UHN6-2	Q9UHN6	TMEM2	Human	Isoform 2 of Transmembrane protein 2	M							32	0.52228	0.71698	1.3616
P57088	P57088	TMEM33	Human	Transmembrane protein 33	M							4	0.9164	1.9007	2.4402
Q9BTV4	Q9BTV4	TMEM43	Human	Transmembrane protein 43	M							4	1.8372	4.1478	2.0329
Q9NW97	Q9NW97	TMEM51	Human	Transmembrane protein 51	M							2	0.62334	0.62473	0.9807
Q86T03	Q86T03	TMEM55B	Human	Type 1 phosphatidylinositol 4,5-bisphosphate 4-phosphatase	M							3	0.67174	4.8245	5.9791
Q9NYL9	Q9NYL9	TMOD3	Human	Tropomodulin-3								5	0.4338	0.20353	0.55929
P42167	P42167	TMPO	Human	Lamina-associated polypeptide 2, isoforms beta/gamma	M					Nuc		11	0.83126	1.1296	1.3105
P63313	P63313	TMSB10	Human	Thymosin beta-10								1	0.23883	0.25164	0.69791
Q9H3N1	Q9H3N1	TMX1	Human	Thioredoxin-related transmembrane protein 1	M							3	0.14659	0.44538	1.1168
Q92973-2	Q92973	TNPO1	Human	Isoform 2 of Transportin-1	M					Nuc		21	0.27427	6.3414	15.88
Q9Y5L0-3	Q9Y5L0	TNPO3	Human	Isoform 3 of Transportin-3	M							2	0.73206	0.55262	0.75799
Q8IZW8	Q8IZW8	TNS4	Human	Tensin-4								3	0.71271	0.55671	0.85231
O60784-3	O60784	TOM1	Human	Isoform 3 of Target of Myb protein 1	M							2	0.25445	0.3719	0.55216
Q9NS69	Q9NS69	TOMM22	Human	Mitochondrial import receptor subunit TOM22 homolog	M							3	0.41205	0.29046	1.1721
Q15785	Q15785	TOMM34	Human	Mitochondrial import receptor subunit TOM34	M					Nuc		5	0.12628	0.1338	0.81566
O94826	O94826	TOMM70	Human	Mitochondrial import receptor subunit TOM70	M							2	0.37258	0.63077	1.7021
P11387	P11387	TOP1	Human	DNA topoisomerase 1						Nuc		15	0.72524	0.34556	0.60478
P11388	P11388	TOP2A	Human	DNA topoisomerase 2-alpha						Nuc		9	0.93394	0.8764	0.64975
Q02880-2	Q02880	TOP2B	Human	Isoform Beta-1 of DNA topoisomerase 2-beta						Nuc		12	0.78952	0.53482	0.56248
Q53FA7-2	Q53FA7	TP53I3	Human	Isoform 2 of Quinone oxidoreductase PIG3								2	0.25488	0.51375	2.0266
P55327-2	P55327	TPD52	Human	Isoform 2 of Tumor protein D52								3	0.14729	0.12852	0.8359
Q16890-4	Q16890	TPD52L1	Human	Isoform 4 of Tumor protein D53								2	0.063461	1.3162	10.093
O43399-2	O43399	TPD52L2	Human	Isoform 2 of Tumor protein D54								8	0.3061	0.42854	1.2728
P07951-2	P07951	TPM2	Human	Isoform 2 of Tropomyosin beta chain								6	0.21382	0.73322	6.8951
P06753	P06753	TPM3	Human	Tropomyosin alpha-3 chain								7	0.78906	0.84784	0.9709
P06753-5	P06753	TPM3	Human	Isoform 5 of Tropomyosin alpha-3 chain								16	0.93631	1.1439	1.711
P67936	P67936	TPM4	Human	Tropomyosin alpha-4 chain	M							7	0.13988	0.084552	0.90682
P29144	P29144	TPP2	Human	Tripeptidyl-peptidase 2						Nuc		6	0.44755	0.39879	0.68919
P12270	P12270	TPR	Human	Nucleoprotein TPR	M					Nuc		18	0.30933	0.42309	1.9803
Q13595	Q13595	TRA2A	Human	Transformer-2 protein homolog alpha	M					Nuc		3	0.74039	0.45823	0.65643
P62995	P62995	TRA2B	Human	Transformer-2 protein homolog beta						Nuc		4	0.82319	0.31412	0.39633
Q12931	Q12931	TRAP1	Human	Heat shock protein 75 kDa, mitochondrial	M							14	0.7327	0.84453	1.2185
Q9Y5R8	Q9Y5R8	TRAPPC1	Human	Trafficking protein particle complex subunit 1	M							4	3.2266	3.2918	0.75476
P48553	P48553	TRAPPC10	Human	Trafficking protein particle complex subunit 10	M							16	10.713	2.5762	0.22481
P0DI82	P0DI82	TRAPPC2B	Human	Trafficking protein particle complex subunit 2B						Nuc		1	3.1061	2.8412	0.88285
Q9UL33-2	Q9UL33	TRAPPC2L	Human	Isoform 2 of Trafficking protein particle complex subunit 2-like protein	M							3	5.2699	4.0884	0.2291
O43617	O43617	TRAPPC3	Human	Trafficking protein particle complex subunit 3	M							6	6.3434	3.2205	0.62375
Q9Y296-2	Q9Y296	TRAPPC4	Human	Isoform 2 of Trafficking protein particle complex subunit 4	M							6	7.2353	1.9202	0.23742
Q8IUR0	Q8IUR0	TRAPPC5	Human	Trafficking protein particle complex subunit 5	M							4	6.5335	2.2698	0.52526
Q86SZ2	Q86SZ2	TRAPPC6B	Human	Trafficking protein particle complex subunit 6B	M							3	4.9901	4.6758	0.30839
Q96Q05-3	Q96Q05	TRAPPC9	Human	Isoform 3 of Trafficking protein particle complex subunit 9	M							21	4.79	12.907	3.3944
O95361	O95361	TRIM16	Human	Tripartite motif-containing protein 16								3	0.28245	0.51095	4.5898
Q14258	Q14258	TRIM25	Human	E3 ubiquitin/ISG15 ligase TRIM25								5	0.13774	0.16022	0.73574
Q12899	Q12899	TRIM26	Human	Tripartite motif-containing protein 26								5	0.78871	0.63241	0.79255
Q13263	Q13263	TRIM28	Human	Transcription intermediary factor 1-beta						Nuc		17	1.2559	1.2793	1.1004
Q14134-2	Q14134	TRIM29	Human	Isoform Beta of Tripartite motif-containing protein 29								7	0.20915	0.29774	1.1975
Q9UPN9-2	Q9UPN9	TRIM33	Human	Isoform Beta of E3 ubiquitin-protein ligase TRIM33	M					Nuc		2	0.61586	NaN	NaN
Q15645	Q15645	TRIP13	Human	Pachytene checkpoint protein 2 homolog						Nuc		2	1.0221	1.6382	1.6241
Q15650	Q15650	TRIP4	Human	Activating signal cointegrator 1						Nuc		2	0.64014	2.3145	4.2946
Q7L0Y3	Q7L0Y3	TRMT10C	Human	Mitochondrial ribonuclease P protein 1								4	0.47519	0.36788	0.8159
Q9UI30	Q9UI30	TRMT112	Human	Multifunctional methyltransferase subunit TRM112-like protein								3	0.97533	0.88438	0.93508
Q7Z2T5	Q7Z2T5	TRMT1L	Human	TRMT1-like protein								1	2.2984	1.8745	0.66426
P10155-3	P10155	TROVE2	Human	Isoform 3 of 60 kDa SS-A/Ro ribonucleoprotein						Nuc		3	0.22458	0.31599	0.99459
Q15631	Q15631	TSN	Human	Translin						Nuc		2	0.72495	1.1147	1.863
Q2NL82	Q2NL82	TSR1	Human	Pre-rRNA-processing protein TSR1 homolog								12	2.142	2.9861	1.3756
Q8NFU3-3	Q8NFU3	TSTD1	Human	Isoform 3 of Thiosulfate sulfurtransferase/rhodanese-like domain-containing protein 1								1	0.80091	0.15942	0.21379
Q99614	Q99614	TTC1	Human	Tetratricopeptide repeat protein 1	M							3	0.25668	NaN	NaN
Q6PGP7	Q6PGP7	TTC37	Human	Tetratricopeptide repeat protein 37						Nuc		6	1.9752	1.468	0.55707
O95801	O95801	TTC4	Human	Tetratricopeptide repeat protein 4								2	0.76669	0.67247	0.72834
Q14166	Q14166	TTLL12	Human	Tubulin--tyrosine ligase-like protein 12								9	0.69236	0.99114	1.5998
Q5BVD1-2	Q5BVD1	TTMP	Human	Isoform 2 of TPA-induced transmembrane protein	M							3	1.151	1.1342	1.0942
P68363	P68363	TUBA1B	Human	Tubulin alpha-1B chain								24	0.65077	1.0244	1.1503
Q9BQE3	Q9BQE3	TUBA1C	Human	Tubulin alpha-1C chain						Nuc		24	0.84863	1.2487	1.4094
P07437	P07437	TUBB	Human	Tubulin beta chain						Nuc		23	0.63801	1.002	1.1323
Q9BVA1	Q9BVA1	TUBB2B	Human	Tubulin beta-2B chain						Nuc		21	0.75664	1.512	1.7372
Q13509	Q13509	TUBB3	Human	Tubulin beta-3 chain						Nuc		17	0.55495	0.29884	0.83478
Q9BUF5	Q9BUF5	TUBB6	Human	Tubulin beta-6 chain						Nuc		13	0.51823	1.8474	1.1766
Q3ZCM7	Q3ZCM7	TUBB8	Human	Tubulin beta-8 chain								10	0.46873	0.25267	0.55781
Q9NRH3	Q9NRH3	TUBG2	Human	Tubulin gamma-2 chain								2	0.50449	0.45532	0.9538
P49411	P49411	TUFM	Human	Elongation factor Tu, mitochondrial	M							17	0.96933	1.0893	1.1935
Q12792	Q12792	TWF1	Human	Twinfilin-1	M							2	0.2752	0.39345	1.4442
P10599	P10599	TXN	Human	Thioredoxin						Nuc		7	0.82575	0.87729	0.99035
Q99757	Q99757	TXN2	Human	Thioredoxin, mitochondrial								3	0.62809	0.66691	0.53955
Q9BRA2	Q9BRA2	TXNDC17	Human	Thioredoxin domain-containing protein 17								5	0.26251	0.42692	2.3595
Q8NBS9-2	Q8NBS9	TXNDC5	Human	Isoform 2 of Thioredoxin domain-containing protein 5								11	0.8412	1.2299	1.4287
Q9H3M7-2	Q9H3M7	TXNIP	Human	Isoform 2 of Thioredoxin-interacting protein	M					Nuc		2	0.79325	0.19031	0.24232
Q16881-5	Q16881	TXNRD1	Human	Isoform 5 of Thioredoxin reductase 1, cytoplasmic						Nuc		5	0.31971	0.2236	0.63967
Q9NNW7-2	Q9NNW7	TXNRD2	Human	Isoform 2 of Thioredoxin reductase 2, mitochondrial								3	0.9033	0.32861	0.38656
P0DN76	P0DN76	U2AF1L5	Human	Splicing factor U2AF 35 kDa subunit-like protein								5	1.5117	0.76725	0.98952
P26368-2	P26368	U2AF2	Human	Isoform 2 of Splicing factor U2AF 65 kDa subunit						Nuc		6	0.14031	0.13324	1.2115
O15042-3	O15042	U2SURP	Human	Isoform 3 of U2 snRNP-associated SURP motif-containing protein						Nuc		2	1.6477	0.81966	0.50223
P22314-2	P22314	UBA1	Human	Isoform 2 of Ubiquitin-like modifier-activating enzyme 1						Nuc		21	1.0075	0.8704	0.96209
Q9UBT2	Q9UBT2	UBA2	Human	SUMO-activating enzyme subunit 2								5	0.38849	0.36813	1.0618
A0AVT1	A0AVT1	UBA6	Human	Ubiquitin-like modifier-activating enzyme 6								5	1.0209	0.83948	0.72279
Q14157-4	Q14157	UBAP2L	Human	Isoform 4 of Ubiquitin-associated protein 2-like								6	0.4332	0.36208	0.71344
P62837-2	P62837	UBE2D2	Human	Isoform 2 of Ubiquitin-conjugating enzyme E2 D2								1	1.7775	1.1449	1.6997
P61086	P61086	UBE2K	Human	Ubiquitin-conjugating enzyme E2 K						Nuc		2	0.50081	NaN	NaN
P61081	P61081	UBE2M	Human	NEDD8-conjugating enzyme Ubc12								6	0.88807	1.0182	0.89034
P61088	P61088	UBE2N	Human	Ubiquitin-conjugating enzyme E2 N						Nuc		5	0.30718	0.25008	0.82398
Q13404	Q13404	UBE2V1	Human	Ubiquitin-conjugating enzyme E2 variant 1						Nuc		2	0.24065	0.95217	3.5843
Q5T4S7-3	Q5T4S7	UBR4	Human	Isoform 3 of E3 ubiquitin-protein ligase UBR4	M							6	0.96367	1.2439	1.1624
O95071-2	O95071	UBR5	Human	Isoform 2 of E3 ubiquitin-protein ligase UBR5	M					Nuc		2	1.1015	2.5102	2.1249
P17480-2	P17480	UBTF	Human	Isoform UBF2 of Nucleolar transcription factor 1						Nuc		6	0.72299	0.396	1.0981
Q04323	Q04323	UBXN1	Human	UBX domain-containing protein 1								3	0.53931	0.69031	1.1627
P09936	P09936	UCHL1	Human	Ubiquitin carboxyl-terminal hydrolase isozyme L1	M							2	1.328	0.95002	1.1223
Q9Y5K5-2	Q9Y5K5	UCHL5	Human	Isoform 2 of Ubiquitin carboxyl-terminal hydrolase isozyme L5						Nuc		4	0.82719	0.92735	1.0862
Q9BZX2	Q9BZX2	UCK2	Human	Uridine-cytidine kinase 2								4	0.9792	1.1547	1.0975
P61960	P61960	UFM1	Human	Ubiquitin-fold modifier 1						Nuc		2	0.22805	0.17048	0.65353
Q9NUQ7	Q9NUQ7	UFSP2	Human	Ufm1-specific protease 2						Nuc		2	1.5031	5.0734	3.6769
O60701	O60701	UGDH	Human	UDP-glucose 6-dehydrogenase								5	0.23416	0.40451	2.7785
Q9NYU2-2	Q9NYU2	UGGT1	Human	Isoform 2 of UDP-glucose:glycoprotein glucosyltransferase 1								2	1.1808	0.9999	0.76306
Q16851-2	Q16851	UGP2	Human	Isoform 2 of UTP--glucose-1-phosphate uridylyltransferase						Nuc		3	0.30941	NaN	NaN
Q96T88	Q96T88	UHRF1	Human	E3 ubiquitin-protein ligase UHRF1						Nuc		1	0.92186	0.58451	0.85613
P11172	P11172	UMPS	Human	Uridine 5'-monophosphate synthase						Nuc		3	0.86001	1.5385	1.3066
Q9H3U1-2	Q9H3U1	UNC45A	Human	Isoform 2 of Protein unc-45 homolog A						Nuc		5	1.0671	1.1543	0.9557
Q92900-2	Q92900	UPF1	Human	Isoform 2 of Regulator of nonsense transcripts 1						Nuc		10	0.45725	0.55072	0.59475
Q9UDW1	Q9UDW1	UQCR10	Human	Cytochrome b-c1 complex subunit 9	M							2	0.13846	11.282	99.66
P14927	P14927	UQCRB	Human	Cytochrome b-c1 complex subunit 7	M							6	0.62756	2.6298	0.85828
P31930	P31930	UQCRC1	Human	Cytochrome b-c1 complex subunit 1, mitochondrial	M							15	0.20507	2.8071	20.084
P22695	P22695	UQCRC2	Human	Cytochrome b-c1 complex subunit 2, mitochondrial	M							15	0.40864	11.626	22.402
P47985	P47985	UQCRFS1	Human	Cytochrome b-c1 complex subunit Rieske, mitochondrial	M							5	0.28171	2.1549	4.8338
P07919	P07919	UQCRH	Human	Cytochrome b-c1 complex subunit 6, mitochondrial	M							4	0.17989	0.19592	1.8685
O14949	O14949	UQCRQ	Human	Cytochrome b-c1 complex subunit 8	M							1	2.8215	7.4076	15.639
P06132	P06132	UROD	Human	Uroporphyrinogen decarboxylase								2	0.30289	0.32756	1.0998
Q96IX5	Q96IX5	USMG5	Human	Up-regulated during skeletal muscle growth protein 5	M							2	0.72895	2.2242	3.1088
O60763	O60763	USO1	Human	General vesicular transport factor p115	M							7	0.34266	0.34694	1.1312
Q14694	Q14694	USP10	Human	Ubiquitin carboxyl-terminal hydrolase 10						Nuc		4	0.19682	0.48568	2.1799
Q9Y4E8-2	Q9Y4E8	USP15	Human	Isoform 2 of Ubiquitin carboxyl-terminal hydrolase 15						Nuc		3	0.98822	0.57683	1.2245
Q9UPU5	Q9UPU5	USP24	Human	Ubiquitin carboxyl-terminal hydrolase 24								5	0.91424	0.97508	1.0696
Q53GS9	Q53GS9	USP39	Human	U4/U6.U5 tri-snRNP-associated protein 2								6	0.36836	0.52369	9.6109
P45974-2	P45974	USP5	Human	Isoform Short of Ubiquitin carboxyl-terminal hydrolase 5								10	0.46943	0.41337	0.86514
Q93008-1	Q93008	USP9X	Human	Isoform 2 of Probable ubiquitin carboxyl-terminal hydrolase FAF-X	M							26	4.5967	1.8049	0.37229
Q9BVJ6-3	Q9BVJ6	UTP14A	Human	Isoform 3 of U3 small nucleolar RNA-associated protein 14 homolog A								3	0.22636	0.037757	0.19735
Q9NQZ2	Q9NQZ2	UTP3	Human	Something about silencing protein 10						Nuc		1	0.1847	0.12207	0.66598
P26640	P26640	VARS	Human	Valine--tRNA ligase								8	0.43849	0.38872	0.97777
P55072	P55072	VCP	Human	Transitional endoplasmic reticulum ATPase	M					Nuc		30	0.74015	1.6716	2.3663
P45880-2	P45880	VDAC2	Human	Isoform 2 of Voltage-dependent anion-selective channel protein 2	M					Nuc		9	0.65326	2.2326	1.4377
Q9Y277	Q9Y277	VDAC3	Human	Voltage-dependent anion-selective channel protein 3	M					Nuc		5	1.3416	1.7091	1.0685
Q9BQB6-3	Q9BQB6	VKORC1	Human	Isoform 3 of Vitamin K epoxide reductase complex subunit 1	M							1	0.53586	1.4857	2.961
Q9P253	Q9P253	VPS18	Human	Vacuolar protein sorting-associated protein 18 homolog	M							1	0.34876	0.21927	0.66081
Q96QK1	Q96QK1	VPS35	Human	Vacuolar protein sorting-associated protein 35	M							6	0.54243	0.56391	1.042
Q8IV63-2	Q8IV63	VRK3	Human	Isoform 2 of Inactive serine/threonine-protein kinase VRK3						Nuc		3	1.1657	0.81491	0.68172
Q9UEU0	Q9UEU0	VTI1B	Human	Vesicle transport through interaction with t-SNAREs homolog 1B	M							2	0.16564	1.0512	6.15
P23381-2	P23381	WARS	Human	Isoform 2 of Tryptophan--tRNA ligase, cytoplasmic						Nuc		6	0.31672	0.2901	0.52322
Q9BV38	Q9BV38	WDR18	Human	WD repeat-containing protein 18								9	1.806	0.57812	0.39184
Q9UNX4	Q9UNX4	WDR3	Human	WD repeat-containing protein 3	M					Nuc		1	0.046166	NaN	NaN
P61964	P61964	WDR5	Human	WD repeat-containing protein 5						Nuc		2	0.47564	0.50619	0.71738
Q9GZS3	Q9GZS3	WDR61	Human	WD repeat-containing protein 61						Nuc		4	1.3534	0.82306	0.57955
Q9BQA1	Q9BQA1	WDR77	Human	Methylosome protein 50						Nuc		4	0.64475	0.33735	0.82033
Q96S55-2	Q96S55	WRNIP1	Human	Isoform 2 of ATPase WRNIP1	M					Nuc		9	2.9311	4.2775	1.5275
Q15007	Q15007	WTAP	Human	Pre-mRNA-splicing regulator WTAP	M					Nuc		3	0.85461	0.71343	0.90409
Q9NZC7-2	Q9NZC7	WWOX	Human	Isoform 2 of WW domain-containing oxidoreductase						Nuc		7	1.29	8.5102	6.6139
O00308	O00308	WWP2	Human	NEDD4-like E3 ubiquitin-protein ligase WWP2	M					Nuc		16	8.7686	4.192	0.7225
Q9NQW7-2	Q9NQW7	XPNPEP1	Human	Isoform 2 of Xaa-Pro aminopeptidase 1								3	0.27047	0.57419	0.59297
O14980	O14980	XPO1	Human	Exportin-1	M					Nuc		11	1.3968	0.86438	0.60597
Q9HAV4	Q9HAV4	XPO5	Human	Exportin-5						Nuc		1	0.82605	0.97582	0.97806
Q9UIA9	Q9UIA9	XPO7	Human	Exportin-7						Nuc		1	0.60693	0.35481	0.60437
O43592	O43592	XPOT	Human	Exportin-T								9	0.598	1.7506	2.0026
P12956	P12956	XRCC6	Human	X-ray repair cross-complementing protein 6	M					Nuc		21	0.17976	0.22917	1.4179
Q9H0D6-2	Q9H0D6	XRN2	Human	Isoform 2 of 5'-3' exoribonuclease 2	M					Nuc		6	1.3919	1.4388	1.0476
P67809	P67809	YBX1	Human	Nuclease-sensitive element-binding protein 1	M					Nuc		11	2.3795	1.4263	0.62594
P16989-2	P16989	YBX3	Human	Isoform 2 of Y-box-binding protein 3						Nuc		11	1.8442	1.7405	0.89227
Q96TA2-3	Q96TA2	YME1L1	Human	Isoform 3 of ATP-dependent zinc metalloprotease YME1L1	M							2	0.74069	3.4778	4.3543
Q9Y5A9	Q9Y5A9	YTHDF2	Human	YTH domain-containing family protein 2								3	0.94526	1.4293	1.9387
P31946-2	P31946	YWHAB	Human	Isoform Short of 14-3-3 protein beta/alpha	M					Nuc		7	1.0022	1.1836	1.0839
P62258	P62258	YWHAE	Human	14-3-3 protein epsilon	M							13	1.0354	1.0993	1.5876
P61981	P61981	YWHAG	Human	14-3-3 protein gamma	M							6	1.2467	1.2797	0.9878
P27348	P27348	YWHAQ	Human	14-3-3 protein theta	M							10	1.0127	0.90147	0.91517
O95625	O95625	ZBTB11	Human	Zinc finger and BTB domain-containing protein 11								2	1.8422	1.7273	0.88616
Q8WU90	Q8WU90	ZC3H15	Human	Zinc finger CCCH domain-containing protein 15								3	0.51945	0.29647	1.0095
Q7Z2W4-2	Q7Z2W4	ZC3HAV1	Human	Isoform 2 of Zinc finger CCCH-type antiviral protein 1						Nuc		6	2.7899	1.7572	0.75465
Q96H79	Q96H79	ZC3HAV1L	Human	Zinc finger CCCH-type antiviral protein 1-like								7	0.85449	1.0378	1.2195
Q96KR1	Q96KR1	ZFR	Human	Zinc finger RNA-binding protein								2	0.68638	NaN	NaN
O43670-2	O43670	ZNF207	Human	Isoform 2 of BUB3-interacting and GLEBS motif-containing protein ZNF207						Nuc		3	0.86877	0.85462	0.92236
Q8ND82	Q8ND82	ZNF280C	Human	Zinc finger protein 280C						Nuc		3	1.8598	0.379	0.21172
Q5BKZ1-3	Q5BKZ1	ZNF326	Human	Isoform 3 of DBIRD complex subunit ZNF326	M							2	1.25	0.38141	0.28441
Q969S3	Q969S3	ZNF622	Human	Zinc finger protein 622								3	1.2641	NaN	NaN
O43264-2	O43264	ZW10	Human	Isoform 2 of Centromere/kinetochore protein zw10 homolog	M					Nuc		2	0.40625	0.717	1.3279

### Sheet: MS Quantification
	Total proteins	Total Peptides
All	2257	17569
Human	2223	17249
HSV-1 Canonical	34	320

### Sheet: SILAC labelling
Label	Sample
Light	Mock
Medium	HSV-1
Heavy	HSV-1 - ΔUL56
